## Supplemental Table 6 for "Integrating bulk and single cell RNA-seq refines transcriptomic profiles of individual *C. elegans* neurons" (part 3 of 3)

ADL	AFD	AIM	AIN	AIY	ASEL	ASER	ASG	ASI	ASK	AVA	AVE	AVG	AVH	AVK	AVL	AVM	AWA	AWB	AWC	BAG	CAN	CEP	DA	DVB	DVC	HSN	I5	IL1	IL2	LUA	NSM	OLL	OLQ	PHA	PVC	PVD	PVM	PVP	PVQ	RIA	RIC	RIM	RIS	RMD	RME	SIA	SMB	SMD	VB	VC	VD_DD
WBGene00003389	0.574104407340184	0.285953026016473	0.899089418966233	1.28436590794985	1.13638934121825	0.558828418040555	0.814217117020377	0.99706130871595	1.77618617067715	1.45824264935957	0.9594024699266	1.60701343651888	0.459770478433102	1.90573333021828	0.743691371419323	0.793737685012415	1.4211006486183	1.23647959276825	0.942004816364443	0.763889261151323	0.72878466592314	1.17669140515997	1.17955662400899	2.51105404250221	1.25709962268617	1.31924327169754	3.05889838812254	4.62745395382159	1.64447571789732	1.34664166898231	0.187744852159825	2.13778281717837	0.31950579546239	2.53760826916529	0.171080105753741	3.34214824205603	0.103984876508079	1.94794393936803	0.564786116623641	0.977593939019864	1.48729430787912	0.915063708593876	0.740693074738547	1.93514544172716	1.57454308562744	1.15532782436355	1.50237072592764	1.29617038426225	1.52473630092156	3.54247135641373	1.19976519112565	1.52274953412786
WBGene00003390	0.534989163840535	0.356972903244804	0.694764194854459	0.894470078621527	1.05614614359189	0.51333533476179	0.882505325633151	0.57979508707761	0.712287651226077	0.437573669968709	0.961076204875167	1.15117548209205	0.63450652416214	1.0675858618384	1.20677904727275	1.06193792156522	1.08996942452419	1.22566746292226	0.557131431831032	1.01668511992591	0.821935585917505	402.085691715455	0.584228844590248	0.92493570587052	1.07420379521249	0.989473859848809	1.31491392049783	0.952832734324684	1.0434720407735	0.912434691526128	0.864613100693824	1.19911438070876	1.22003474400836	1.00673885033517	0.670467763700598	1.1544945078213	0.816137275243938	0.0495120967538759	0.522513521368185	1.05884055573849	1.73941744370322	1.10590580775449	1.43220661683464	1.00150016170307	1.54919389157777	0.765249700592036	1.37448885896608	1.00508888450194	1.07754313142747	1.07325499920988	1.43645171363122	0.989561397395678
WBGene00003391	0.678615982898165	0.486815208961337	1.42687275442347	0.64357630308402	0.989691231381692	1.2159717704413	0.765907965781105	3.07837287200246	1.70845570296417	0.823655917572831	1.06664213656776	2.152146683324	1.65662028899555	0.769111127734468	0.808486905081979	1.73300689325702	1.7869295433902	1.1692104231775	1.04695529329613	1.819757520296	0.668903053665595	0.50613048523684	2.13773020033589	3.49713616573779	2.90573858285567	0.369319990465351	3.28300811589933	4.67646870834312	0.12585038112144	2.99366461249594	1.22536550651042	2.33424722201724	0.307587652873933	0.252584791890041	0.831591275101818	2.862847047026	0.973812616060486	2.43720786611507	0.903820285246414	1.73346006441915	1.52667437494551	1.37079487854654	0.914184561109028	2.9300868545722	1.59627272505126	0.94383605266217	2.28658377946811	1.80919258781323	2.55947127520794	4.23927390135044	1.78740781437088	1.45100410368059
WBGene00003392	0.416635616943929	0.570105473135138	0.543628017432077	0.320830906689143	0.0614188793479784	0.0373476301581687	0.414249252504675	1.09397572425995	0.604071822120192	0.440077248926284	0.970328140698485	1.07919820701536	0.974853854978387	0.681485413046704	0.270210197974071	1.25914385156332	0.458707918852683	0.721957669978585	0.717917749158969	0.546966378326927	0.772487359776795	1.05003030180177	0.892781432622222	1.11658435909509	0.564335196765068	0.433490772441372	0.763469096925161	2.12617832663479	3.18452949230585	0.851063450403753	1.08716356760867	1.84088089800684	0.0642971089584319	0.0807496074128382	0.796461109932366	1.39989290854132	1.49281237844871	0.0473296885579948	0.255565519991688	0.324597181256708	0.567970031312104	0.739194757244422	1.39700877251511	0.0488041941690039	0.752906228729774	0.636313540263105	0.646575431029193	0.775199647178505	1.31447794020778	1.47091163283299	0.449986075523293	0.395485842703844
WBGene00003393	0.84984109190688	0.82325780612861	1.06992520137625	1.87902282147453	1.90476448540914	0.938160186040551	1.07209321737316	1.19851828958918	2.39163750867094	1.04753635914189	2.03880002243672	1.93987611611796	1.81133301740817	2.14636427080012	1.00410580919183	1.58839568837251	1.35087204057658	1.32152393148711	0.973224623764167	1.72348092322892	0.602456222128764	0.927697503128749	1.32345905707072	4.35869375310699	1.39491085633995	0.579703502829793	1.73623347635316	19.8691032623426	0.104866990944227	2.32466874604162	2.35691978737064	4.8968606947523	6.35195573197888	4.41556554165312	1.2291083728978	1.65668348310273	3.36054353823925	1.98935460675817	0.825934626184153	0.814966067587067	1.65548432995534	1.126099009094	1.24351982597986	0.127206813802204	2.20875348532158	1.21200407545516	1.71852729330789	1.79155319790519	2.83394516705355	6.45841261070705	1.18778624006852	1.46949544367362
WBGene00003394	0.00623267792930533	0.000245783530197392	0.00126050652203309	8.84501690866761e-05	0.0451259192203233	0.00619496473607245	0.000189471227050963	0.00964233794387575	0.000463865923995986	0.000719480320062026	0.00449839873913294	0.00322638025007675	0.00086339190389966	0.000136708636492924	1.80070326130629e-05	0.00116351971333366	0.0364614568304439	0.000679331702010019	0.0122976641805581	0.0163736078245212	0.000944122200771559	137.758831173446	0.001026309560725	6.16711606769994e-06	0.000350303693901751	0.000470547519866804	0.000106980327199099	8.495102033293e-05	0.000459615153545877	0.000473380781290686	0.00605980406728856	0.0298661883579448	5.74825282546026e-06	0.08386273174726	0.036843247674288	7.10851782471036e-05	0	0.00913232642926837	3.90796446313525e-05	3.25277480695188e-07	0.141959526623664	0.0175139511899074	0.000296702512111511	0.00181717117992792	0.0139340580122551	1.56317867786274e-05	0.000811244478543789	0.027237673828442	0.0173746848425892	0.00320529136473487	0.00792239865303914	0.000597735874497713
WBGene00003395	2.36225361906002e-07	0.097810075947742	7.7487369612515e-06	6.87133388092987e-07	5.3040239927822e-05	1.46655911025051e-05	2.65231469293957e-07	1.56495602135467e-05	0.0538823766199103	0.0441091602456168	2.74196946219002e-05	4.30177980754664e-06	2.41572022092797e-05	5.95872511113271e-08	1.30684110565734e-12	2.01762590839618e-06	3.9012394197791e-08	8.13259946760678e-06	0.000687566150506202	6.36714207865059e-12	2.26577499332633e-05	2.01615082601674e-06	7.08499247784339e-06	8.3654740864231e-11	1.16203186891086e-07	2.47082397044286e-06	8.06671743677495e-09	4.45124899714384e-07	9.59460935681405e-05	0.000124815742379228	1.39290227687278e-07	7.48492605988501e-06	6.33248887184102e-11	2.39942075549851e-07	2.22233825288946e-08	0.0895606969982767	0.000387572142570927	0.000751370896487193	5.51915222721742e-09	1.33471931440868e-07	0.0611443755135239	6.21066574672904e-08	0.0877322551918041	0.00100471584714542	2.5967564888803e-06	1.57092968340984e-10	0.0256327416735713	1.98939385986583e-06	4.54302478038546e-08	0.0321831908839989	0.0544383259869951	0.0610348138603222
WBGene00003396	0.51823554829791	0.294461671985388	0.567461702968565	0.644145146196039	0.525251541662338	0.342808915038997	0.253958615486703	0.577833200249243	0.479894882695874	0.577710196681742	0.807527092453378	0.642825499789788	0.522294213204221	0.754467271851493	0.667845356890197	2.05966544743793	0.802718537812195	0.45363952182473	0.631968408713512	0.510957969826054	0.441456548580536	327.43536515955	0.463849111276753	1.48001212993571	0.862478829801306	0.268391961496669	3.02633018424519	0.781101115985324	0.0563154750023471	0.930130465316882	1.18032870238284	1.81879765338394	0.0991707920898151	0.641650807610198	0.836250581512742	1.18022064521717	1.37930085800093	0.963755367706027	0.644234786191148	0.425696531490282	1.360214482582	0.56666665831072	0.789895124985255	0.933762878617199	0.76305511731758	0.356032991781262	1.08511313598506	0.935575975093897	0.674785873484562	1.01918495233284	0.639383969111141	0.763359588575879
WBGene00003397	0.0183694804790484	0.0184335231284451	0.379991595901917	0.289228280916783	0.06573982625051	0.399927783927113	0.143261302636705	0.0556539155635476	0.115532893664509	0.0228109420167471	0.0544358627221373	1.13202431006864	0.0416042409786902	0.538528751129897	0.0245941733600761	0.516466385544426	9.28533225271342	0.237947049144649	0.0625234221504798	0.262855088639607	0.204254430006709	0.284280956921076	0.082814456366858	3.44841468293151	0.118151657350481	0.0317673075694949	0.360664365850357	0.144498051639223	0.0666444442581397	0.125668386199147	0.0709356795798473	0.069037394398683	0.065535412595789	0.0848037088255714	0.0591335730634747	0.0550572812153003	0.0924958322568509	1.0058811926228	0.319264754400603	0.557447423989255	0.102001833002137	0.115274650637607	0.243575568236033	0.0454888183364555	0.166400704640597	0.459306375879011	0.783398980369053	0.169950535357934	4.6024787058031	4.68208842773555	0.813500900071731	0.971858770927593
WBGene00003400	1.23498687368377	2.69068054860452	0.411639200448971	0.0817280675244132	0.122986210951343	5.13763631089584	1.61816388021262	3.25932038993163	1.52238193219254	0.76244261134355	0.129355121876981	0.123096034906898	0.854964262797888	1.14481661201084	0.0957550553178363	0.038596562547114	0.0657273902479076	3.11875806576745	2.06644677137728	2.01662138962873	1.89218801621513	0.356195752311735	2.56955825874213	1.71798015850416	0.774965904700732	0.0798454324151535	0.686679810041788	0.697913144271645	0.260700776668391	3.82577464286243	0.196127106924694	3.00539462609011	0.205646969715064	0.240907841239488	1.43502734405818	0.825634199368349	8.05928203147302	2.04391434628534	0.0766015998299341	0.0757471137930309	1.17261474022798	0.0732608871106116	0.368951603563869	0.131569227746963	0.385348871018804	0.460653423327973	0.179165793830691	0.0829383855684175	0.526976913238918	2.19925314592101	1.2814038410358	0.323469234251766
WBGene00003401	6.44628979414096	2.8394595280534	1.63229992463096	1.24187736914479	2.6497691117025	7.42826410646798	12.6176165610476	8.33390977956583	2.20949622542244	4.2677131572297	2.95196987703816	1.80697478142686	1.94274715557245	2.72483697427734	1.8879148014487	12.7053344089094	2.85452929147524	8.19196006413658	5.12521887048758	11.5047736285289	2.49794628857944	0.944950097099804	2.11141924456137	4.65047153680169	7.18188928696489	1.43598138914057	3.25193428749377	7.03850601121928	0.275594517290816	4.01894607622381	0.213202542121478	4.82076263333455	3.73332288923208	2.3197867992478	2.04285802512995	3.67924127584909	3.92748107832988	2.34215245052721	1.57391473319375	4.02248233133961	0.91959083958547	2.6210938452567	3.13295984352256	0.158606879097428	1.49365566226002	1.72479768936785	2.19186966874312	1.70090821972555	5.23556636078356	2.21763538106901	1.78775542441004	2.17333051416356
WBGene00003402	1.51721993200383e-10	4.37251381787206e-10	1.51677750956824e-09	3.22430554190618e-11	0.000117415476133004	1.44813859338586e-10	4.00877545404361e-13	9.07028932947585e-10	3.76421460211977e-10	2.49910458877728e-08	1.20415072554599e-07	1.76983720517627e-11	6.06648523632575e-07	3.82334575947489e-11	2.08364800029551e-18	5.45622687891099e-09	3.33247372822858e-14	1.67155928812982e-07	1.95448960422722e-06	2.46789122243765e-18	5.55437416389092e-08	4.00972134749541e-11	5.30670819402873e-10	9.54275792937778e-18	5.09463573127836e-14	1.26315078814537e-11	7.0123393926047e-13	4.13064137456944e-11	5.01621435542105e-08	1.73007271117973e-09	4.29605967827988e-11	1.75462666077813e-09	2.09329797199179e-14	5.06040230350566e-12	2.87918704654801e-12	2.9879549771671e-11	2.8448099993432e-05	6.48538299226048e-07	3.47792308064502e-11	1.20270650202574e-09	1.47242576138448e-07	2.17096155817083e-13	3.60144446359329e-12	1.357062411679e-06	2.65486856399912e-10	0	2.31674496196318e-09	2.46878817527223e-09	9.91402590063278e-16	1.34352926376655e-07	5.64618935736182e-13	3.34603007518518e-09
WBGene00003403	0.703807282405452	5.85890733077144	0.0145524597111438	0.0128202555617235	0.107612375429283	10.2655000302669	3.86735979839262	5.81542000254394	2.24931648584726	2.0648188077754	0.038275042114496	0.0301031251095862	0.0080065684468784	0.0416367399996512	0.0190388256452555	1603.24661420869	3.4046943002455	9.82891390928509	1.92987708326083	5.16110008408039	1.32176085232811	0.0118362603282126	0.433181513633854	0.0154210448352909	0.327092835158964	0.00563404862953218	0.0571228223054276	0.0439301718789592	0.0328329690619626	0.886769355795696	0.167935949457223	0.0275027260352174	0.519256803064474	0.311962937157554	0.426790835405544	0.0312365780722994	3.19456329384814	0.641088660708523	0.194595020792142	0.0134949120147489	0.0428304691782403	0.11692368251483	0.0105901854121278	0.0209799293345329	0.022448816788982	0.0500363370784751	0.040553064772485	0.0208898094557154	0.014818807158082	0.0317895240968851	0.0115353136175375	0.0852807898467512
WBGene00003404	1.26881350735067	3.07533198168572	5.70713399948589	6.38087866844866	2.94499893676915	3.27906924710137	3.83519130695537	2.65790095960536	3.91236011797606	5.54390677497418	5.73145834535557	7.32062539095744	6.9609491863368	11.4491658222716	2.66259020542131	2.39252947651699	10.0031465277416	3.33984931675097	3.92138748320459	5.16675820168601	5.92203352661903	0.389638261656897	9.60080702274452	21.837578116932	2.13550095809684	2.35131183720695	8.06995847580265	6.90413114673724	8.29917892604234	7.65838963691458	4.37163142328195	30.2773615837274	8.29357151976197	4.05384584692309	4.32857043030525	14.271012307237	14.7696497723822	5.4098356472519	2.22140824267024	3.45901260875591	5595.86206381201	3.99766528102583	6.47526756443069	4.99694352208135	11.4279511618896	4.89406574530718	5.46501397649356	9.78595518887759	13.6859230668118	5.6804089111594	3.16811626573453	5.25288130973234
WBGene00003405	0.0138064262305097	0.00212804549159358	0.0512323574472779	0.0432988136614426	0.016350415206836	0.0797368290173405	0.0902309500575709	0.0472332646437032	0.0757609760876192	0.00096320752316896	0.00602128786663885	0.115731274940424	0.0770837992801594	0.0690591520764964	0.000125497821556319	0.128309561986621	0.00086672204602384	0.0592163740334973	0.191932308799362	0.000268078685051957	0.00242111234157255	0.0418782708994121	0.00097209265373504	0.000447588902230716	0.22443335643502	0.00215374170088547	0.0340428938873276	0.0353328060103031	0.0101376767282407	0.0898287131766839	0.0018838725486971	0.0936916075437372	0.000817495729955039	0.00354656078761634	0.000919558384512211	0.00189720815094672	0.00901908766596827	0.00784444331709766	0.0802761300384852	0.000634869823839566	0.0491439960785076	0.029063237117397	0.00121041242189075	0.586691475518693	0.0727135344832877	0.000114410277214217	140.783552581425	0.155627648569893	0.0373680501961636	0.641651003347383	0.0479683836581594	0.0536664031069938
WBGene00003406	2.23286376582526	0.085748954110144	1.43786776973221	1.82996297851586	1.24329106048787	1.51713366405721	1.90038234874995	3.88861096344851	5.25575581105927	1.456250423362	3.59005200825613	4.04263888275955	1.9614311573731	1.75028930790728	1.06988904029537	2.01168094211504	0.92950851943511	7.25369251075803	1.40731163453332	4.01484380808277	1.01067610705955	0.916631201902285	3.3379863279101	2.63296767104707	4.31918478345245	1.0651667893743	2.59622791945662	8.6774522218226	0.146671301443373	3.98276896463986	2.27304256140079	8.3974444313053	1.80280396089437	2.17424601991786	3.55891864502467	3.25503164601531	0.968837248715414	1.21895441054807	1.72079302318182	0.81849504428368	1.6087229313477	2.22224053705987	2.47995568435256	1.69476444641276	2.13886999359626	0.77250529368328	2.27762250039516	2.99253248396245	2.16974391442702	11.9242888303602	2.8525839908471	1.29616281005405
WBGene00003407	1.04345102637929	1.83057060175333	0.968403703955481	0.753907162777655	0.627547233747316	1.4351912011038	3.18845214885074	5.49425721084343	1.76825236008296	5.92136141225595	1.21260230358739	1.49027649594311	1.95916578048272	2.06403183054751	1.22703894686684	2.02980035061339	2.98848728609357	2.2863206661452	2.15238976954561	2.11791744226517	1.77194352160435	2.62869180187242	1.49643312267234	2.90392532457744	1.13264989140732	1.01146481656404	2.50061206850212	4.19728655432781	0.148260071449487	3.61988462366604	2.09896933426133	2.70675074626804	0.173494255733642	0.191551003495915	0.833162591750486	1.60461164121005	0.136272860690142	0.0883997054368698	1.79202850135003	0.948142699503223	5.02022485088572	1.34114780045749	2.20925058992395	0.113969127666161	1.79531862775632	0.895912479759348	1.68180013025614	2.28162175673101	3.11675712711529	3.14923325971923	1.02654786363452	2.54932724858158
WBGene00003408	2.4674060044118	1.45093700981451	0.832238781407796	1.2268421648424	0.801224079454848	1.2720836069521	0.727694555370209	2.64823417745767	2.73277406903033	4.57915234861786	1.88884774285887	1.08694585455407	1.02595677667418	0.82728150092523	1.53263436777896	1.37152944931041	0.416562853019489	1.75108465538407	0.890155838869287	2.72575918529061	2.57114080189653	0.469629927064068	2.85607286705232	1.27453380921598	1.69582194100661	0.0528874171837771	0.806553076896664	3.70121274939346	0.163781206173149	1.782544818516	1.02602385868285	12.2637736710082	1.77925283760086	4.02528235247522	1.89334331489074	0.167605127382624	1.0946883424515	0.0780416632362407	1.07579544810611	0.680100715623843	1.27756508638263	0.969552814030106	1.64233802515816	1924.54331454958	1.95763652350807	1.11776093342964	2.63878911264003	2.62465439627741	1.29992719732694	9.78909370872064	1.4765418997349	1.523533720077
WBGene00003409	5.63354947617256e-07	7.39879990689735e-05	8.86902923282207e-05	3.61316779283441e-05	0.00641260183747824	0.000335823030642797	5.42144289549192e-07	0.0326610422657575	1.82838208693546e-06	0.0886635036096298	0.00148414859043013	6.00933757730863e-06	0.00128841407481609	9.15017434330746e-06	6.56650086585909e-09	1.29687211246373e-06	1.94517415129258e-07	0.000104696313575857	0.00315227920409363	0.0821981366669088	0.000161753554695126	6.38816471422409e-06	2.02804707087844e-05	1.82185719588435e-06	1.11718269773399e-06	6.20309206887236e-07	4.23937279302878e-08	1.5539009429958e-05	0.000264948133624677	5.3061743323175e-06	0.000417568840729028	0.000598430893953249	6.58642262819672e-06	5.76615666926697e-05	6.24257125881819e-06	5.30081824821259e-06	0.00285303521150068	8.47498951349437e-05	2.01656752250836e-07	7.50775758686793e-07	0.000725079333481254	1.11803814970621e-06	5.02590882022874e-06	0.000226825916508125	1.73256305423558e-05	7.26233211132218e-10	1.350100395896e-09	2.600173681122e-05	8.42260772116495e-07	0.0016734112863638	1.41476589303697e-06	1.09363045819561e-05
WBGene00003410	3.15628568776224e-12	1.92936199929448e-07	9.71901263070986e-08	1.35218255989359e-05	0.00118804473594166	5.97623369578235e-07	2.63999372692113e-10	1.14503517207567e-05	1.65068024397146e-05	7.99313621565915e-11	1.02643920504012e-06	1.82436571813257e-08	2.50398690209849e-06	6.33410864917468e-12	0	1.66945573854922e-10	1.23150471586475e-12	9.17340726946546e-08	0.000391701693777173	9.87156488975061e-18	3.97614339156979e-07	1.26212784887396e-08	1.92033269775461e-06	1.6532828112647e-14	3.81059768071022e-11	5.38288811856545e-07	2.18568950155797e-11	6.52653382753433e-10	1.17007477659701e-06	5.26561204291174e-07	1.01455132341125e-11	4.74992293290603e-08	0	1.13200259981074e-11	6.19274713648564e-14	1.49642841051404e-08	0.000221048042271773	2.0110691831853e-05	9.38148053586734e-13	1.1773796642775e-07	1.61608532994634e-07	1.86012066567891e-12	4.92225185788517e-11	0.000174746468737736	9.48876507309848e-10	1.03977659291396e-17	9.11445654622486e-06	2.80333893494512e-09	3.11427078967052e-14	5.83409269896435e-06	2.2692623261894e-13	5.42137279469891e-05
WBGene00003411	0.167374907295978	0.0186445416660383	0.174874878039597	0.0986523499896187	0.0751358564771484	0.0215979837080237	0.0170451204499896	0.376893120475045	0.104525067620456	0.192129075517983	0.229487656336903	0.236136691632046	0.210210326246865	0.165680295619902	0.00860962875042662	0.23629704483324	0.0152586361070741	0.232714691029633	0.0643693584913228	0.0109707927414477	0.0192873454973727	332.471149408031	0.136588926188396	0.241355940974658	0.308717740224774	0.0183204518909408	0.0688655232620578	0.108498956617752	0.0363230174078696	0.551715915857403	0.0274353681168357	0.525447986002452	0.0211081438031306	0.0359902107352632	0.142636525615961	0.38168263305251	1.02934299065813	0.405947839535801	0.00724226734515473	0.0647668403190002	0.183219643116681	0.103454548579288	0.191122121130225	0.424381118265217	0.124095813515789	0.0695758149837845	0.0701023618901203	0.210322359547611	0.129409069998532	0.289201962820353	0.111179851751908	0.0312582727706135
WBGene00003412	0.295601643779926	0.0321882483494553	1.12491072206018	4.88872408148653	1.56356945380781	0.0913221107028642	0.550581613887046	0.948132791183107	2.13757172163948	1.38594897524583	0.776802284042782	1.82740403160402	1.22132734610434	1.16149129098339	0.908949876035211	0.677495170920473	0.818896438062778	0.629051447269843	0.485612733686153	0.794818161693871	0.0790215499546214	0.0737312226317468	0.583859000259901	1.4022049524244	0.382677383881781	0.865747871511857	0.512275238617427	2.49394412106302	0.104085170927411	4.50802703071095	1.22479435292084	2.44289973224819	0.117014775566582	0.113292153060053	0.0945757977681689	1.60751897894318	0.079096447902535	1.52711355066786	0.0473893362811745	0.963291226576308	0.568416738811584	1.23485675602786	2.24256758694865	1.79421492292688	0.75885155175188	0.730308322535439	0.705950857644137	0.92107671648436	0.559665448818606	0.860558124553357	0.477767568667138	0.9322735379147
WBGene00003413	0.361606188647997	0.0220873019055716	0.0326304476329658	0.0323322515356697	0.450481247302322	3.9322386506264	6.19608387046098	1103.46955497394	0.957125354983587	1.07214240553679	0.0415477818131628	0.0462496729931376	0.0398907601885485	0.0273622097838537	0.0119389145741349	0.0135483517375771	0.0270630617645823	0.887922517239725	1.81253912232298	0.19031262511435	0.0348408872013993	0.123535834740898	0.320718234168601	0.018764581535503	0.0114103323182826	0.0240531794204356	0.00541015539607303	0.0189811151955345	0.0741562313835723	1.50103206886625	0.0308010034938106	0.285735520988048	0.0273258871806253	0.059789084876071	0.380604445861261	0.373539289524365	0.0496721873026927	0.0509110554204585	0.00978353729600049	0.028468574053434	0.0356867811054408	0.0897865721347631	0.0293598119659774	0.0384855806661748	0.0416479828146769	0.0218602719679702	0.0354766753066795	0.0170438038544567	0.0287676940234146	0.0421051209003861	0.0124575699853605	0.0300361089014908
WBGene00003414	2.44867582438954e-06	0.000988773041847852	0.000219582052417553	0.0051935982058514	0.000394222152643962	8.37968657289819e-05	0.000168618756876938	0.0562744096726836	0.00642484700645786	0.0734652246071715	0.0018364711971639	0.0022161091817404	1.75607104123694e-05	0.000184753770475778	1.24214866181039e-08	4.26285604081097e-05	2.02177607903201e-06	0.000145135706024352	0.0187351312289413	8.40883630895449e-08	0.000468025375197962	0.0206204755276019	0.000157082327768551	1.42759150041802e-05	7.72940822222117e-07	0.000128159678945986	3.8665014447446e-06	7.204093139932e-05	0.00487751824154632	0.055721042999944	0.000146658748467167	0.201381027712703	2.26917512123907e-08	5.49189941532652e-06	1.00135824485497e-06	0.000162669979700159	0.00813578532071267	0.00267970112826658	2.99159551770172e-05	2.87389521854955e-05	0.00054104667491455	0.0363359609944922	5.22545912938265e-05	0.0100273274907274	6.18074001674104e-05	1.29056205666185e-07	1.13116742891716e-07	0.00013062896656179	8.81309316406281e-07	0.00129723213788425	3.34833223142831e-05	0.00165312198719307
WBGene00003415	0.452402635981825	0.415254537613537	0.690524922145966	0.641311437915868	1.09960569424759	0.651716863160913	0.446199602928954	0.717364502768303	0.81090383176086	0.646236403676895	0.693558760074804	0.831103616588985	0.992555213207159	0.934894603965412	0.666607992139634	0.904242621663497	1.04060751608961	0.828463761407361	0.677869730015352	1.09185821219376	0.444925537340316	568.553431213319	0.792480159013174	0.635653323652383	1.27159968545962	0.557296264446274	0.669195593461586	2.03231089699442	0.115715013019864	1.08250353270734	0.0878232105612315	1.07791562891193	0.0985103269611183	1.31860386013772	0.4331212621606	1.18855085602023	0.819372999285975	0.959727702754187	0.648681411447128	0.614843106564484	0.793570372462616	0.353754605673308	0.645163823548573	1.17281522393103	0.734570157633965	0.536380085878493	1.07531755083289	0.771128149099874	0.555104588142776	1.82554110538896	0.764615601633458	0.947057064661625
WBGene00003417	0.0343210891782031	0.0823073546426966	0.109366168289095	0.0926911410772865	0.014134024228941	0.0236193371506319	0.0903316757683615	0.179991616222123	0.00672911444187916	0.0642668327742143	0.236000433291088	0.214969027252129	0.269225917024882	0.0896669206861825	0.0294408168267669	0.0505792923712163	0.0958922207321607	0.17071624013938	0.0220836488056297	0.0651060104303798	0.0140827479976143	0.0946013358506135	0.239886294235574	0.110908690037656	0.18569391852762	0.11244212872684	0.108356131370777	0.0893842374945989	0.0191972429703816	0.180105431623668	0.202127379649682	0.182138391009197	0.583921170393395	0.00906815911069813	0.00362082350143416	0.12948736983505	0.40958341732139	0.0125413306995806	0.00317632983939968	0.00258076594773556	0.193404090030392	0.10551067026251	0.153121546141472	0.0174079973230758	0.0706370300716172	0.0722852978601935	0.151964344663589	0.741029610406572	0.106678478843389	0.391718674749114	0.0300633840401719	0.0360134942300767
WBGene00003418	7.94584999399962e-05	0.00279837319863167	0.0019098348625661	0.00205376135407037	0.0180779956132744	0.000636978671233891	0.000505414469899711	0.00221649712634815	0.00202344470876778	0.000396344569364115	0.00549323575879405	0.00485411725284971	0.00580129054093795	0.000531194043685789	1.33838808264535e-05	0.000382022960584834	0.000294176298430047	0.00270404813623523	0.0279266452539928	2.84502101857928e-05	0.00266710450361475	0.00107346536568064	0.00203336014463749	8.40913091789351e-05	0.000227055133949021	0.00140216598424288	4.05676932823157e-05	0.000514663236699598	0.0131629376227735	0.00171017785486051	0.000603587219705282	0.00387649149215725	9.057736739952e-05	0.00116285786782113	0.000247030416922793	0.00117551223991217	0.015992042072964	0.0114204529563545	2.99350807776044e-05	0.000350257259999263	0.00204545810269125	0.000212755836850688	0.000707084503127604	0.0130743355925172	0.00112596308275794	2.95508250057042e-05	0.00141067191433292	0.00075873076941764	0.00016814785491436	0.00739789849415593	0.000135106587233488	0.00348341136725439
WBGene00003420	0.0392429358144129	0.0182490973239966	0.0243222084889906	0.0471892398808363	0.00669012377308578	0.0367397062654686	0.0412098480463749	0.0261876923687324	0.0220289092240821	0.016282895395579	0.0544204545076775	0.0843791676434492	0.0287189598679337	0.0405462494891531	0.0663535286563893	0.0404091784996677	0.0354219361597471	0.0335621704431946	0.0228108551039929	0.0353260615440632	0.0419675210113879	0.00708955333698753	0.0367607277200163	0.077450194759965	0.0353929040663021	0.0328766108289971	0.033758641443505	0.0622884380720647	0.0567927939041218	0.0786120119213148	0.0963246602547174	0.0884464524348545	0.0558308817837435	0.0819216934515778	0.0500341015426998	0.101771886759746	0.0221829370332369	0.033727196390141	0.0535610206776936	0.0596039205565753	0.0858946527029068	0.0436842724323558	0.072116265563009	0.0418509952379025	0.0433666590753001	0.0419605097837131	0.0152102967517563	0.0365235056079059	0.0514967975411685	0.0179639242643296	0.0741160108739526	0.0572664406818434
WBGene00003421	0.0137867779095349	0.000318927472409822	0.0277452177267578	0.000943890035508633	0.00854643141060731	0.000592558646856336	0.044945946958212	0.018111542611277	0.0200155321285259	0.112028190202753	0.0372168804975921	0.0270069767453418	0.12816135558654	0.000516500144413302	6.93457865879583e-06	0.0222448243575731	8.2598418948919e-05	0.0260825151581643	0.0156713340586534	6.14501109056902e-06	0.056087669250179	0.0118645258886778	0.0181717124139143	4.06586007457021e-05	0.0280569393898759	0.000396011443990997	2.10258060379537e-05	0.0935114751346106	0.00547474213672343	0.0380482050419394	0.000256608053011221	0.0865109612574242	3.61186661243591e-05	0.000375621789891501	7.61767238736002e-05	0.000677765360245756	0.314995560731653	0.00606267004868241	1.40028443865948e-05	0.00010040559542462	0.018867731334885	0.0112025593943145	0.0198616971025859	0.00233851205634575	0.0208637069604414	1.51123689877748e-06	0.00764629958292826	0.000225764067904515	0.00862540113781207	0.0413669986147727	0.0185429874839008	0.00163432191173405
WBGene00003422	4.194740002652e-05	0.000251603273923419	0.000931069057332512	0.031335989251672	0.0181343806269517	0.0647462204736962	0.0307885908260005	0.0234783868394571	0.0236960033911378	0.0167560413295791	0.0433679721671155	0.00111070474930471	0.00352928232536709	0.0450965300661045	0.0123278040774632	0.0244946733007558	5.69045622871049e-05	0.000545450062746631	0.0181347686304547	2.7899614909973e-06	0.00154420087178153	0.00979141589740361	0.000388316969902119	5.8802820553165e-06	0.0718129153959606	0.000310998177305834	0.0244092206287046	0.000181660945531924	0.0064469416416462	0.033090095183957	0.000178243939448719	0.178049006138803	3.69689611343406e-05	0.000378941491805771	7.48705734346913e-05	0.0366587887511311	3.86682652322219	0.00779798336203174	1.31135613952607e-05	0.00058888758492007	0.0196886299218595	0.0197523020654138	0.0215417215537084	0.00877558422384415	0.0357880445762698	2.13652655881437e-06	0.0206500257139186	0.0305302019488215	0.0211264505675657	0.100711352205117	0.0124050590483466	0.0166561852638786
WBGene00003423	2.21784392408307	6.23904228037203	2.67112768841617	2.93038984644791	2.54593036361519	1.97468674297472	4.15262799310773	6.53877696972926	1.99078915781638	3.94114463480568	1.64636467545853	1.91611604518711	2.12501333967136	2.22895209670669	1.14563589409026	1.62671329609427	3.03897855761808	3.2337572298805	3.84944491752791	4.26963271005428	4.48107901841668	1.10442447197366	18.5722657712973	4.81151419671895	2.01923643006194	2.41896885249515	3.95740872462114	8.24676363782151	3.68903485332133	6.13977582440053	2.46667322103947	3.12468488829842	0.248588543183812	1.82315572272459	1.26554049971809	3.32008753019805	13.3147764933743	6.04330251461172	2.03163429772657	3.64528330522383	18.5617303291532	2.96173818862947	15.7556251851946	8.07488945887159	9.72117723828017	12.3507172383313	3.99025008213536	3.79799352886312	4.5151521747901	5.03708239490849	2.40485578801586	12.4409837035012
WBGene00003424	3.55607431799578e-13	5.97320368024206e-10	1.47775442587847e-09	5.28912010699068e-07	1.43391422678589e-06	9.17916650138568e-15	2.96502446748723e-12	1.99307240708572e-07	7.45549361298688e-08	3.46880527519208e-11	1.73543589339639e-09	1.01100473798143e-10	2.21249063035925e-08	1.1747122572983e-13	0	5.35623636992026e-11	2.05749177252621e-15	4.03815018219318e-09	7.66782195891672e-06	0	3.2103031658773e-08	1.2332254963175e-10	1.94959915371582e-09	1.19284474117222e-17	2.95601662072646e-11	3.08794995971526e-13	5.02751688776939e-12	7.38794164640004e-12	7.72313269578122e-09	8.14687994277869e-08	2.00873567930855e-13	5.54510817362674e-10	0	4.12295229976798e-14	5.07177564786372e-16	5.6279431148556e-10	1.08377051510776e-05	1.5797638124184e-06	0	3.15822599164973e-12	5.65681535742395e-10	4.9427036823825e-15	1.78231786599316e-12	3.01341324823186e-07	2.63789329903487e-11	0	0	3.84509617285203e-11	9.7435143986563e-18	4.01536006300683e-07	1.90305019177494e-15	2.77385686132612e-07
WBGene00003425	3.81605692268442e-11	8.64675567335026e-13	3.56430631671762e-07	1.17100352995183e-06	5.18666824559806e-06	1.59543058014519e-12	1.26235123802953e-09	1.47732119972568e-06	1.06660757624108e-12	7.68593370850616e-10	4.62950858528491e-08	2.05153891868746e-09	6.56825065596162e-09	4.00038565312992e-11	0.0631209380822656	0	5.27986956586127e-16	0.0862919183729261	2.48528646081662e-05	0	1.31360193062555e-07	0.0186945723199409	0.0579685537426519	4.89114057670258e-14	1.54953952576126e-10	4.91610187152518e-11	6.05569832056929e-11	1.62411695656821e-09	4.93451620640747e-07	1.92533465804895e-09	3.23267422326953e-11	1.4166452651075e-08	2.1491765626199e-17	1.03649463727066e-10	1.63517046324337e-12	2.71695677130548e-08	4.33697802581023e-06	2.28421390503911e-05	9.78170337489325e-12	9.70646463108741e-09	7.81563964955948e-09	2.53899369810017e-12	4.72605624992751e-11	0	6.49222481325564e-09	1.68443808052061e-16	0.0306264354648484	1.02149009348519e-08	2.56295838620855e-13	2.76243128239389e-06	9.24756049621426e-13	2.79421104018938e-06
WBGene00003426	7.70809741844891e-11	8.20842210086606e-09	7.76372465282523e-08	7.24112072319815e-09	0.048535248976586	5.01226387433103e-07	1.87854978707243e-10	1.75912610303683e-07	3.90122073999444e-07	0.0119482272403156	239.114853634795	4.17669386503253e-09	1.35682837721737e-06	1.79277584823136e-10	6.14676160087176e-16	1.67752950474031e-11	3.21299951380574e-12	1.25815591246957e-07	0.057738897888867	0.0182517853260095	0.0403526582735566	0.0064628767898528	3.28320208384892e-07	2.78588889300773e-13	9.06121223867499e-10	2.25653367335388e-10	1.39474411741534e-10	8.54095424656798e-09	1.62391120409434e-06	0.0137241479013751	8.21563659893662e-10	0.041485166900718	7.17118813901616e-14	5.10729398295124e-10	1.71422976559166e-10	1.15788588759533e-08	0.141418266431338	6.0880663732346e-06	1.78191907314718e-10	5.8669750805777e-10	3.17034177992224e-08	0.0087989422379052	0.0254389323407176	0.000306351580007145	0.0154566910445399	1.8923933991034e-15	0.00611337211284011	0.0169638919785194	7.11935456263119e-12	6.07102460902373e-06	1.82115007099055e-11	0.00988496986415125
WBGene00003429	2.78104630044018e-11	1.48859282654112e-11	4.19899016884177e-08	2.03990323982403e-07	9.80034915678893e-06	6.12152690619332e-10	7.92630176431339e-10	9.21736177567803e-09	2.05942427064347e-07	4.91201374427465e-10	3.13958615147932e-09	5.34272495995064e-12	4.15326862699858e-09	2.92971863802514e-13	0	1.91245571253814e-09	4.72863224194924e-13	3.613184395117e-08	2.14078818198276e-06	0	4.49947603087743e-08	3.13179964834801e-10	5.34540630380924e-08	0	2.29289309429605e-11	9.69741532160454e-11	7.59616485447655e-14	2.55756949186371e-12	1.43626278219607e-07	2.44957260476082e-08	6.19070396627648e-13	6.03563688592056e-11	0	1.28752716939093e-11	8.40461393878543e-13	2.42488336311822e-09	2.55755767598544e-06	9.28483005525449e-07	2.10442727054856e-13	1.57448900719368e-11	5.66133919611385e-10	1.07209899996318e-11	1.81832010161878e-12	7.78194326950605e-08	5.45508706440549e-09	0	1.83444975140108e-08	2.058694144961e-09	1.72717433636341e-12	8.78273164391776e-07	1.78460308440306e-15	4.70423639596066e-07
WBGene00003430	0	0	0	0	0	0	0	0.00719605499836693	0.00110963838025292	0.00297277564251502	0	0	0	0.00313311769969781	0.00669102667871395	0	0.00322367562586756	0.00167180389361122	0	0	0.00147140361281057	0.000697986048850313	0	0	0	0	0	0.012963161967009	0	0	0.0241179785530749	0	0	0.0259460052474241	0	0.0100386333271626	0	0	0	0	0.0167697697333368	0	0	0.0185469745727014	0	0	0	0	0	0	0	0.00051476304747872
WBGene00003431	1.83115506528787e-10	8.78395281454229e-09	3.71756817000744e-07	7.65033665511499e-09	6.79942159011634e-05	5.66046720050683e-07	3.14327183041987e-09	5.03487495422162e-07	1.22350867418056e-06	1.65703993637687e-08	4.34467989893861e-07	1.8223563545572e-08	6.33120423378166e-07	9.10126221563424e-11	1.81277376025709e-16	1.13654476086751e-08	1.16368585673579e-11	1.60252749905638e-09	4.33007463132792e-05	7.40367366731296e-18	1.65189645514271e-06	1.07123830857551e-08	1.3475393576263e-07	1.12337346344635e-13	2.33531083432724e-10	2.30557687126074e-09	3.0167031481659e-11	2.31430544452924e-09	4.14265451772008e-07	7.07841832979157e-09	5.48485524150879e-10	8.24427309184734e-08	2.3211106876295e-15	2.77216307114944e-10	4.08505869613462e-11	3.76106949855337e-08	9.01242075918054e-05	1.18777510307151e-05	2.4604834785276e-10	2.87015117027001e-10	1.21146993849528e-07	2.29183311366326e-10	2.58346317684319e-10	0.000132403163234762	3.46765397115633e-08	5.88513551589299e-16	1.20201542743491e-11	5.65125588588964e-08	8.05037902984459e-12	1.21285047127246e-05	4.29822442525859e-12	2.10159557924735e-06
WBGene00003432	1.06859048794647e-15	2.41036053137783e-14	2.39247925567907e-12	1.64100736974484e-08	1.25559729737537e-05	4.20317586948429e-12	1.52029211069942e-15	8.15276121784072e-12	1.00541794423377e-10	6.5741899432187e-13	1.01505809173148e-10	1.86732652016079e-14	1.27402297115947e-11	3.26944686139243e-18	0	3.9032022488312e-12	0	5.98746561576335e-16	3.96754717640333e-07	0	5.67859410254767e-10	5.31888130753022e-14	2.18866899420818e-11	0	1.5839935518583e-16	8.04915230482468e-18	0	1.88755147552003e-15	1.13990507735908e-10	2.0198305892372e-12	1.19200672717993e-16	4.02072903109867e-13	0	1.9610693967694e-16	8.180283303006e-18	1.3224856475142e-13	1.83036033733808e-06	1.6726995890295e-07	3.43835695209808e-17	1.35188812863807e-12	3.13747809247807e-11	3.152521710859e-17	9.56319345465445e-18	9.7184172034586e-06	6.83209361787519e-13	0	1.41863280879456e-11	4.74349173346348e-13	0	1.32796725591327e-08	0	1.75646462020392e-09
WBGene00003433	0	0	0	0	0	0	0	0	0	0	0	0	0	0	0	0	0	0	0	0	0	0	0	0	0	0	0	0	0	0	0	0	0	0	0	0	0	0	0	0	0	0	0	0	0	0	0	0	0	0	0	0
WBGene00003434	2.94057800456832e-12	1.0690968649875e-11	6.73951895940299e-10	3.49610538404866e-11	9.95441178490747e-05	1.31095250783521e-09	3.52134013911707e-12	1.82871637093908e-09	3.33058417377551e-09	2.20696901031928e-11	1.05449407967833e-08	2.15833374416411e-11	1.74571512302114e-08	3.55637351794823e-13	0	1.39021335463765e-10	4.86079471691174e-15	7.14610673980929e-13	2.76973765021568e-06	0	5.82811756549906e-09	4.19829892611304e-11	0.0364860691460207	4.77137896468889e-18	7.61802830607763e-12	5.69568480987391e-12	3.71694161376261e-14	4.52428226941846e-12	1.94087568114763e-10	4.91941171694462e-09	6.42210993509067e-12	1.50845042377369e-09	1.53512611615707e-17	5.12109740133567e-13	1.70348946262898e-13	9.18334578795381e-11	2.14405335514985e-07	1.15852305708043e-06	1.68350552267102e-12	5.4951529242677e-10	8.13678791906641e-09	7.42508934956175e-14	9.284904525124e-14	8.02525657407035e-08	1.60267765379217e-10	0	1.35473028478812e-09	1.18751230243017e-09	1.79280664935276e-15	0.0234226375937899	2.22996420812135e-14	1.50563177618624e-08
WBGene00003435	4.98444328293373e-14	1.65736564942091e-13	5.48902792775496e-11	4.63530959296985e-09	2.42325466998285e-06	2.83525757082836e-11	7.75719779410533e-15	1.06330563843196e-10	3.19776433502839e-10	2.77335654712692e-11	9.09610013888394e-10	1.06537457322029e-13	4.97134974946748e-09	1.51375389682469e-15	0	3.23743281907993e-11	9.47061805535653e-18	1.29894740164199e-14	1.05396021434805e-06	0	4.96488160867292e-09	8.17821161774897e-13	3.6725863194279e-10	0	7.45408730286258e-17	1.02980854587927e-13	3.07338773206485e-16	3.70534561390128e-14	2.02210827992729e-09	8.00366057996004e-11	1.46174082087321e-14	9.99522399952129e-12	0	3.62797838402339e-15	6.16248008826452e-16	1.47901441683557e-12	1.41424343740439e-06	3.07466936556846e-07	1.10218442297811e-15	3.11715666524882e-11	1.85616807431446e-10	4.43604840742302e-15	3.4427496436756e-16	1.28875907323262e-05	6.40554381154543e-12	0	2.27356898796369e-10	1.04902513025011e-11	2.43587859966407e-18	6.59273996086932e-08	2.10572635327795e-17	5.88462034418806e-09
WBGene00003437	1.52023232401224e-16	2.61209147530932e-09	1.92070591996345e-09	1.82322812970352e-08	1.48003197550594e-13	5.67873562109838e-16	3.23241121909932e-11	1.96642402297219e-06	6.98069306090511e-14	2.11173985596346e-16	1.56989355624742e-10	2.48176361983524e-11	0	6.8944787634299e-13	0	9.19172171255361e-14	1.7397193896058e-12	3.72147598977984e-13	1.21957311871989e-06	0	0	1.52351079611678e-10	8.38904309315533e-10	2.62425843057889e-17	0	0	0	6.1645331229124e-12	0	1.92446361819427e-07	1.79015570287881e-13	1.73294006465903e-11	0	9.2502113811483e-12	3.52106660972388e-14	1.82217004174599e-09	2.67589363117055e-07	7.21733462335402e-07	0	4.14722331669546e-12	4.10276539895579e-16	0	5.18879750462641e-13	0	1.10199257658181e-11	2.76580573715112e-16	1.72584409627447e-10	9.53140709330689e-10	1.99055127407349e-13	1.67490639655656e-08	3.18754326727449e-15	8.457966621956e-11
WBGene00003438	3.10618886684804e-13	5.85304609094602e-11	0.0698642372779469	2.85648448936267e-07	1.32734191209136e-05	7.53343784551492e-09	1.40067107779414e-13	0.0362054406314026	3.07595110182318e-09	142.883438116593	4.95527932288455e-09	3.07938075994652e-11	7.99394743204256e-09	5.45997625852536e-15	0	5.12902559805474e-11	7.57649444428523e-17	4.11574363515953e-09	1.76131310790764e-05	0	2.0973414758446e-08	9.22125325720871e-12	1.33157790906252e-10	0.0599677365736132	9.84915543534079e-13	4.12707674091275e-12	9.13235211813556e-15	1.6088335005459e-12	1.33613535487333e-08	0.0472700279159204	8.99965079020845e-14	2.59765224008545e-10	0	0.304958874486594	1.01162836847174e-15	2.78920344795035e-11	1.72545526248501e-05	8.8846765133051e-07	6.65455784112449e-14	1.89379146548347e-13	1.20583659586846e-09	2.06940532305673e-15	2.12494158562422e-14	0.000239928933741954	2.1349271925875e-11	0	1.42833336339875e-15	0.0366920357237141	7.30763579899222e-18	5.26170438460308e-08	1.81618897970223e-16	6.04083495778452e-08
WBGene00003442	4.70534043587478e-15	8.92911358007794e-14	7.74411002896195e-13	3.12735214490403e-14	7.45651285944594e-09	1.23338643083721e-12	2.22481772297476e-16	6.03983740988988e-12	2.65372680717509e-11	1.02380094830861e-13	9.65829669535629e-11	2.0377014768353e-14	6.88642576104014e-11	2.61555748911394e-17	0	5.1002783889433e-18	0	1.3103883274471e-09	6.27333618396121e-08	0	4.170472810322e-10	1.64822309208745e-13	7.65496324423705e-13	0	2.66716561305552e-15	1.2824982672354e-15	1.01320474683457e-17	7.07469741016524e-15	8.70967921828433e-12	8.18236465165175e-13	3.03110282054324e-16	5.01496221607681e-13	0	3.68681046592647e-16	2.1814088808016e-17	6.55219668229425e-14	1.00491476669648e-06	8.63267220723804e-09	3.82039661344231e-17	9.2640293597827e-12	8.89834751603157e-12	2.25180122204214e-18	5.10036984248237e-17	3.99830841167315e-10	4.97111576780762e-13	0	0	6.78681944467162e-13	0	1.23421698588478e-10	0	7.31156419642572e-10
WBGene00003443	1.94728477122554e-13	2.55729346787963e-13	2.99772825834532e-11	2.3246247116725e-12	4.45883404520052e-06	7.05475150553278e-12	3.41954484021221e-14	1.8992409046262e-10	1.87470630652365e-09	1.02602318618029e-11	1.2726797750745e-09	8.16452937641997e-13	9.38294943931047e-10	1.07728274082881e-14	0	2.12694359514908e-10	6.15590173598175e-17	6.02638414226581e-14	4.09820568293317e-07	0	3.9016211585404e-09	4.24713659897197e-12	5.27349135912474e-11	0	1.97836135822537e-13	9.1014448161421e-14	9.47177570832514e-15	9.30640117389454e-13	2.41709950150747e-10	1.33392932956266e-08	5.62831519239299e-14	2.18567743541382e-11	0	3.69622359903096e-14	2.69949348999198e-15	2.80574118651451e-12	2.56354238959618e-06	3.3658980424269e-08	7.39399560565625e-14	1.2484312619387e-10	1.0538663353437e-10	1.82395898985413e-16	1.12495032338252e-14	9.30591474074055e-07	1.99990222220957e-11	0	4.76688399925422e-09	1.51407243115998e-11	1.94870287973126e-17	4.04687400561652e-09	1.42136528846261e-16	1.76792632968162e-08
WBGene00003444	8.05870727097752e-16	3.81838691148719e-12	3.45966443035247e-12	4.3410155825769e-10	3.04024929757686e-06	4.99354695270414e-11	6.9216551381437e-16	4.42544634444303e-08	1.94113105116419e-09	9.13695814423259e-15	1.43639484873371e-10	2.05044773294561e-14	1.07445662455817e-12	9.80834058417729e-17	0	7.40183001473785e-13	0	1.41996156606859e-10	7.68544668642025e-07	0	3.03811325300898e-10	8.0810478863689e-13	1.30776494032222e-11	0	1.77290807694022e-14	3.13916939888163e-16	1.26405735540503e-13	1.65288682788569e-13	1.87721277955676e-10	1.62444935820428e-14	1.83909609336332e-16	1.95651993991383e-12	0	1.56885551741552e-16	0	1.02682931294338e-12	7.93326985687697e-07	2.99356662480809e-08	8.02283288822885e-17	0	8.64806802994421e-12	0	1.05195128001199e-16	1.43466933515552e-08	2.84645474736022e-13	0	8.69053363352962e-09	7.62347296745971e-13	0	2.15198713212182e-09	0	1.89678174737193e-08
WBGene00003445	8.96199372504123e-05	0.00237603985342797	0.00564339365677521	0.000658934220155911	0	0.0161502578175853	0.0107912642506005	0.00613387159221728	0.00220391574624441	0	502.391574297424	0	0.0113432205147244	4.20656302522074e-05	0.000282421160634687	0	0.000838959366498391	0.00322378709403879	0.00979137676401298	0.00187312009153099	0.0118996435934987	0.00201501967814425	0.00837960807787862	0.00586452135256181	0.0818117995796083	0.000909442381199242	3.08937954905487e-06	0.000654683235173036	0.0211973051106673	0.00874531274606106	0.0318066428633695	0.034220421259075	1.05625466895502e-06	0.000811555786482845	0.000359368727914845	2.92669538208436e-10	0	0.0162620564829407	0.000975020331387791	0.00260724839382705	0.00450989090440667	0.00955704311440523	0.0356275990822425	0	0.00406252756447178	1.52219338121195e-08	0.00101071888076095	0.00791534891749916	0.0189764188200039	0.0290348617981434	0.000170547987233066	7.4427518465251e-05
WBGene00003446	0	5.3435080623745e-13	2.88333428710871e-11	9.40259392527816e-13	2.25152085501661e-08	5.89431353004978e-11	6.90237338454458e-14	5.84253166689189e-11	4.78768382035635e-09	2.24392985992385e-12	1.65718298229547e-10	1.35913328904263e-13	3.27573422895344e-10	8.82750652575956e-17	0	5.07472497415902e-11	1.89412361107131e-17	7.4377628426927e-15	5.19811263069513e-07	0	5.97798553764873e-11	2.02266217908822e-12	6.04405575752926e-11	0	5.79671757911673e-14	7.9673192563923e-14	3.0396142405037e-17	1.28290742869424e-14	2.63322981508209e-09	2.53254953964445e-09	2.86081614523183e-16	7.65452069832095e-13	0	6.0557822972239e-15	5.7261983121042e-17	2.96873568872836e-12	1.18016563956265e-06	2.29034384586939e-17	7.90822098982558e-16	3.01897602451237e-11	1.40085199668233e-11	1.23849067212318e-16	1.84888406789986e-16	6.53663627139815e-05	1.01737132172422e-11	0	0	1.02410447865559e-11	2.19229073969767e-17	9.46782708962208e-09	0	6.15213337621692e-09
WBGene00003448	4.31819780155191e-08	1.10158590150077e-06	3.68558114064174e-05	8.24056722392711e-07	0.00046530081102386	2.50529010073344e-05	1.08930576450969e-06	1.46597772013789e-05	5.09492721662812e-06	1.30404248976386e-06	1.90841220696652e-05	3.59729888437749e-06	1.47132409071265e-05	0.0996271185076772	2.02496655504687e-10	5.86673290687908e-07	1.50777476882473e-08	0.0635176723943035	0.000362330822545732	1.36786276693494e-11	3.32397811865488e-09	3.04867747104843e-06	7.67961459556039e-06	4.55540179207385e-09	1.20426468312238e-09	3.94741384762001e-07	1.9048394988304e-08	6.36912163383382e-07	6.80185739203963e-06	0.0448636104980725	3.72920408335166e-07	1.0321354292345e-05	4.11043262669187e-10	2.39496523128373e-07	1.92570945524973e-07	3.27431913419755e-06	4.73817445980546e-05	0.000207369134876251	2.2811293826856e-08	3.11894316413476e-07	2.8486685832003e-06	3.34961883533795e-07	1.03686235418997e-07	4.78258545726967e-05	4.60131610879559e-06	5.41434276673427e-11	1.40021534295328e-08	0.0347913903566861	7.23050861313435e-08	0.000113542224749867	1.89595395318795e-08	177.589277694454
WBGene00003449	2.74674985921047e-15	1.4548545770566e-12	2.56763524588586e-12	1.44611538049172e-11	4.92827096390009e-06	9.81795145445641e-13	3.09002461524272e-16	0.0242800884298083	1.01583872069213e-09	1.48582998470173e-14	0.0867957281629602	1.09915215191262e-14	2.28552912183169e-11	5.6561430702089e-16	0	3.57019487226031e-17	4.73530902767827e-18	6.2569015684727e-15	1.36208157389969e-07	0	3.34583697106195e-10	2.04562839623716e-12	1.5868367524125e-11	0.041039847367131	1.97533313525858e-14	1.04174812179809e-13	9.53787043131032e-13	5.88242624477762e-13	5.82711908557719e-11	0.0761768568576127	6.81146701245673e-16	4.67544342179291e-12	0	1.61592118293798e-15	5.453522202004e-18	4.72986240038128e-13	4.03841398987672e-09	190.389334747218	5.36765724188645e-16	2.36473943305778e-15	1.20956514857521e-11	0	3.06022190548942e-16	2.71460187659358e-09	2.90086500453327e-13	0	0.0246566666241932	3.77129918915356e-13	0	4.52714311378432e-10	2.36894214743769e-17	3.15173481472589e-09
WBGene00003450	7.9015329601192e-12	2.22297976404127e-13	1.16526078563256e-09	4.31250722078113e-09	5.73919743475863e-08	4.53423159533375e-12	9.30683277855109e-13	3.04538475537466e-10	7.74850276404587e-09	2.54275104347432e-10	8.47883629473876e-10	6.67691382578539e-14	3.33922833282273e-11	2.68846615412299e-14	0	1.12479082020614e-09	1.13836829025386e-14	8.09069596809169e-13	7.10727946278001e-08	0	8.1625479851759e-09	1.25798280701199e-11	5.5975110901956e-10	0	1.76920898611618e-12	1.71689223577141e-12	1.93522106645402e-15	2.56156665969422e-13	5.09025327858403e-09	1.28890423129836e-08	5.32145860348182e-14	4.70289164760525e-12	0	8.61897844157737e-13	8.21818528230992e-14	5.72145903791489e-11	7.9247000916343e-09	1.04141754968031e-07	1.52051785215004e-15	5.07843583818699e-10	4.75362162379551e-11	1.79617176277413e-13	3.7213573463212e-14	6.53162951919955e-06	3.03574495091815e-10	0	1.55215089773835e-11	7.1813022711643e-10	3.67988180051252e-14	1.34242059139154e-07	6.58039485399358e-17	1.44558258105955e-08
WBGene00003451	3.86175215440728e-07	0	0	2.95813078802707e-05	0	0.00242011938420369	0	0	0	0	0	0	0	3.97463144861327e-09	1.36096809054103e-07	0	0	0.000552221502845661	0	9.49837499207586e-08	0.000375421698376089	0	0	5.19867553367033e-08	0	4.00535622778116e-05	8.27768773972464e-11	4.99748857610788e-10	0	8.1300097104028e-10	0	0	2.09750421755006e-13	0	3.96925924786587e-06	3.14502848050059e-05	0	0	7.13738800285929e-08	0	5.21776137321503e-10	8.23386904668437e-09	0	2.77859497880028e-09	5.0128160055328e-05	0	5.83146919208166e-12	0	1.48579718116097e-08	0	1.50767633962465e-06	1.10588758936485e-06
WBGene00003452	1.14681603471603e-15	1.02454889629477e-15	5.60045440336792e-13	1.03822789249942e-09	1.60307141483116e-09	2.09117255117863e-13	3.04058422139884e-16	2.48475845508865e-12	3.31664540392059e-11	4.69670588057956e-13	1.73141068197712e-11	7.43531606434899e-16	1.61132398538745e-11	3.26944686139243e-18	0	4.16320679068194e-12	0	6.32010259441687e-17	1.90390230039274e-08	0	2.73877962376029e-10	1.9546945904988e-14	2.63025282211192e-12	0	1.10646608401866e-15	5.31244052118429e-16	0	2.07582387333405e-16	2.42770773272607e-11	1.29831872234455e-08	2.72458680498269e-17	3.40922570604017e-14	0	8.23649146643147e-17	2.726761101002e-18	1.90513435181895e-14	1.13522148827689e-06	2.76557885079579e-08	9.55099153360577e-18	1.89523316536088e-12	2.29187762992629e-12	4.50360244408428e-18	3.18773115155148e-18	6.34767896569933e-06	3.04802479275615e-13	0	1.57688003319221e-16	1.4071401702196e-12	0	2.23426077708812e-09	0	7.64802025273299e-10
WBGene00003456	2.88783479864737e-12	3.6675184447463e-12	3.17158381470959e-09	3.9614879055676e-05	1.00858740915319e-07	6.47042692298497e-09	0	9.70490818249069e-07	0	1.42322215276694e-09	6.47629104980478e-07	6.8610378039583e-07	0	1.245712814269e-09	1.98925874588212e-13	0	0	2.50565021155895e-09	0.000129443710102056	2.68012986756729e-15	2.14083461191867e-11	6.38504322964917e-08	3.33455252954481e-08	6.91579388835696e-11	2.4131859904885e-11	0	0	9.11322847762644e-09	0	4.27223273294131e-06	2.1175604170806e-09	6.55042890066262e-07	8.37871834198531e-15	6.68573632538772e-09	3.80559873162646e-10	1.12165051501309e-06	0	0.000133430871991415	4.20243627478654e-17	6.81291100602148e-17	1.15220196250935e-06	4.15823879749562e-09	3.08998954465153e-10	0	1.62803804497501e-08	3.37324322273146e-14	0	1.24769842798231e-07	5.04258283220885e-10	1.88420672754818e-06	9.97043397995208e-11	2.51996098474115e-08
WBGene00003457	3.71494822350113e-09	6.81660675637787e-08	2.87038579875622e-06	1.07431730631912e-05	9.38155885334597e-05	1.10412197011283e-05	3.24131356592532e-08	2.0825857870753e-06	1.2949197424927e-05	4.21581719557178e-07	4.92052571645e-06	3.65549941299851e-07	1.02955984020183e-05	7.1365832913397e-09	5.61720246159665e-13	1.34325901206914e-07	8.25173800483121e-10	1.38092830840862e-06	0.000476500330526523	2.25318468608558e-14	1.22998557107726e-05	2.04878439434352e-07	3.1943611229608e-06	3.9750382011718e-11	9.14681066926448e-08	5.04417489459377e-08	2.2864646018997e-10	3.62698770591151e-08	1.06525529381244e-06	2.12279013812225e-05	2.78017727089911e-08	2.56106707944942e-06	2.26301844514188e-12	2.31334424543192e-08	6.96590939143881e-09	5.99646568045206e-07	0.000462034560025073	0.000141600770189967	1.69536237112254e-08	1.6895943690961e-06	2.05569404737516e-06	1.75996845744981e-08	3.13651852922699e-09	5.6267826968276e-05	3.95262180856062e-07	2.99339203780813e-13	1.95899104716605e-09	6.84685534758767e-07	1.273092375394e-09	7.55359025683865e-05	2.80031443088114e-10	6.30035641234185e-06
WBGene00003458	1.03316759884327e-14	4.18317001970588e-15	4.73525208170486e-12	9.20466097546879e-14	2.84094487088125e-09	0	5.46069150005694e-15	1.34581625044828e-11	1.92366607769619e-10	2.24924849774712e-15	5.06275967272404e-11	7.70298744266555e-15	5.08502682905899e-10	3.26944686139243e-18	0	0	2.36765451383913e-18	1.44364448735627e-15	1.48564083066055e-08	0	3.23986289185989e-10	8.89413580940414e-14	4.11750853740138e-11	0	5.42750731739682e-16	6.17101676703226e-17	0	5.47920952612593e-16	1.41712287936864e-10	0	5.10860025934254e-17	1.42022383558029e-13	0	2.2748405002525e-16	1.0907044404008e-17	1.25143879107098e-13	1.26559212519412e-06	6.54383955962682e-18	3.82039661344231e-18	6.46127688958166e-16	1.60531223066419e-12	1.03582856213938e-16	4.14405049701693e-17	8.87244513427588e-10	2.4710344767768e-12	0	0	3.73967149941488e-12	7.30763579899222e-18	6.4195905351769e-09	0	6.1993161411738e-11
WBGene00003460	1.1807629701066e-17	3.09848350217599e-13	9.25725541870624e-09	4.49767610866578e-11	1.43962590207038e-07	4.17520067051149e-10	1.6919738783223e-13	1.54005279748939e-10	1.88330164272925e-08	2.45551146042262e-18	1.01463772793382e-10	2.48246084004447e-13	0	3.37733860781838e-15	0	3.13667120920013e-16	1.85434701523881e-14	2.8614098177733e-13	1.786350831928e-06	0	8.06910720981245e-10	4.81393085396429e-12	3.48671733000567e-11	0	3.51187210382503e-12	5.33696360520632e-13	1.553580611813e-16	5.96533851227648e-14	4.66752255310812e-08	2.34575758891876e-05	9.03541099202385e-15	4.49667422867813e-14	0	3.89468382198402e-13	1.23576813097411e-14	1.19353888576279e-10	1.52801194080634e-08	6.21531512012647e-07	1.92165949656148e-15	3.97882793604565e-13	8.41159192015536e-11	8.30982204970211e-14	1.05450146493323e-14	3.19666654614804e-05	1.29786239475859e-10	0	0	1.38636259349585e-10	2.55401871174778e-14	7.11048408657661e-09	0	2.93209033532934e-08
WBGene00003462	4.42786113789973e-18	6.93585613017746e-14	5.56448817063363e-08	1.03841244435109e-16	4.02674206142807e-06	4.05795354801143e-08	2.85971835677512e-10	1.26956101632228e-14	0	7.73486110033127e-16	1.2105276344536e-08	0	0	1.24203016817437e-13	0	2.85256020154404e-13	0	2.97260803127833e-11	0	0	2.14556418165824e-16	3.45322883950396e-11	3.94545931684312e-09	4.05567211998556e-17	0	4.45118122456805e-15	2.66641715875297e-15	0	2.81565711917805e-07	0	5.09798118227013e-12	3.81090585778069e-10	6.1405044646283e-18	3.54774789729051e-11	1.43754845244825e-12	4.50006916892141e-10	4.32870980895723e-07	7.28617248746846e-06	0	3.27958305677206e-11	2.96910653871801e-17	0	1.00639860185632e-13	0	5.40616323785418e-12	0	2.89551739428194e-15	4.77856039385773e-09	4.67808536362606e-12	3.6181235025223e-09	7.94911698362425e-16	6.94463683212746e-13
WBGene00003463	1.84154157822588e-07	4.83552255022599e-08	6.92006744671701e-06	5.25456972052772e-05	0.000484168044431146	7.8093863481815e-07	6.03626706360894e-07	6.82864987269623e-06	6.0306930375309e-06	9.86439533958068e-07	7.23070437530945e-06	0.0461665655362599	6.63950583124221e-07	3.8443189982272e-08	0.0607395232742839	8.24446024739186e-07	1.26854249655885e-08	7.67401441848326e-06	0.128475118404518	5.43086610300852e-13	1.2618732022128e-05	6.7327850833691e-07	8.59514705005433e-06	1.26390751235176e-11	1.97356407265211e-07	1.04032316241596e-07	2.0009609820236e-09	1.03698302682125e-07	1.20548748651803e-05	0.000243116087657914	6.51499066401979e-08	1.23506961634823e-06	4.08843690986426e-11	2.34920078041061e-07	8.46980100845606e-08	3.1170246451587e-06	0.000389430697984653	0.000100875190837474	1.52273519697309e-08	9.78394034035154e-07	4.67072109442777e-07	2.03795770439185e-07	5.73593378153853e-08	2.19595772530602e-05	4.24578103658866e-06	7.2848474128696e-12	1.26337893005724e-09	6.00396297183859e-06	0.0177397747224315	6.607433614162e-05	1.4320479883298e-09	1.86398541175182e-05
WBGene00003464	1.66674537103832e-09	1.72041089075009e-07	3.44366765727023e-06	7.42318082297175e-06	8.652344466624e-06	1.31484815483783e-06	7.78788445404832e-08	2.43722549383325e-05	9.99813315503518e-06	7.56140171599502e-08	2.06874490493714e-06	4.17849082554842e-07	2.71409740093482e-07	6.11357291722634e-09	8.65470284346744e-13	2.75315844905446e-08	1.69110246902608e-10	2.34207131539882e-08	5.89010087049927e-05	3.88149931464994e-14	3.17969852461536e-06	3.21951834126757e-07	5.30557814391775e-05	4.41814161291661e-11	7.04405234765237e-08	2.06477781917403e-09	5.75462243271357e-09	5.61451073124263e-08	1.78992096401801e-06	1.07699837805883e-07	7.06011583197653e-09	1.32620917669074e-06	1.71866579460481e-13	8.85902432557485e-09	6.84528669950977e-10	7.63551466922649e-07	7.31151182522522e-05	1.8501599830148e-05	1.35865877454363e-09	6.78218697509755e-13	2.05270206915018e-07	4.88377140529062e-09	2.20682367537998e-09	5.1302995529528e-06	1.90931114567666e-07	8.47216206565849e-13	2.78527291196137e-13	3.81108782064334e-07	3.71739922706333e-10	5.37196593705871e-05	3.94157773705496e-10	1.53972443830053e-05
WBGene00003465	3.40550430962002e-11	2.55249358373786e-07	1.47348395802709e-07	2.92680027925131e-06	0.000405898035098391	4.27057717906334e-07	7.85205268018662e-09	8.3356580179042e-06	1.82791955023933e-06	1.18920395767814e-08	2.42491439020967e-06	3.14328603794074e-08	3.24659022488989e-07	1.86737310734705e-08	1.86172073543204e-12	7.30460646797646e-11	2.80169973448458e-10	1.76777872563087e-08	9.55469034877369e-05	2.12892636303584e-13	1.27392398012397e-07	3.20641843731204e-07	3.1955850472909e-06	1.2110623670542e-10	7.56429024305642e-08	1.9841990218504e-09	3.35091696045636e-08	6.6225551658578e-08	9.48955221363702e-07	1.41897296691253e-06	7.09277269536372e-09	7.57124684244211e-07	9.27234595672267e-13	9.92389752748766e-09	5.1517490696035e-10	5.40411716479142e-07	3.95807698296064e-05	2.06292295597876e-05	1.4174343768369e-09	1.00459019519716e-06	2.87396715394233e-07	5.24491628057788e-10	2.66068555914766e-09	1.49919249669227e-05	5.74222882221845e-08	1.26314140060373e-13	6.04451459736611e-11	2.44888118245706e-07	4.98896826731394e-11	3.14543554037927e-05	7.7494411926373e-10	1.82181189133482e-05
WBGene00003466	1.94018543386778e-13	4.76431058288423e-09	2.19833433858802e-07	2.04439260569097e-09	3.82971483141728e-10	2.10281541528793e-12	9.1812823814603e-09	4.86488884508284e-08	9.95456499444099e-07	5.75343523757244e-13	1.04544298266856e-07	1.90699267373349e-09	1.0047899030854e-16	3.00830633223243e-11	4.79239040067967e-17	0.061194683371052	1.86043851677201e-11	9.11482635005099e-07	2.67171530240281e-05	1.48073473346259e-17	1.9072244102894e-08	4.53412571323094e-09	4.74200871860831e-08	1.70099660091159e-15	9.68672854360914e-12	3.60818446180267e-10	2.35522820750851e-12	3.7522195031352e-10	1.33557060688348e-06	0	8.03036404910843e-11	6.47052304521306e-09	1.0623072723807e-15	2.62769246143802e-10	5.08049692056916e-11	2.44143931828395e-08	1.06200312521882e-06	190.389315427741	9.98908978465735e-12	4.84769408040749e-10	0.0299370608620411	2.54441790443786e-10	1.04219229611001e-10	0.000121320941399277	0.0568693344765429	3.87836669156906e-15	1.7939409977612e-13	0.038610135751094	1.3818176120762e-10	3.62361130990452e-06	4.41420783279714e-13	1.25132436459371e-06
WBGene00003467	9.21075585679557e-11	9.24521037966801e-09	7.83472554275258e-08	3.15878847785759e-06	0.000315742832217546	1.02727961605203e-07	2.9001567178685e-10	1.82677262854931e-07	4.51229063282579e-07	2.72923933036698e-09	2.65830280761733e-07	2.17813449219621e-09	4.237720805848e-07	2.08808879945898e-11	1.87528320026596e-17	4.05826931257036e-09	8.41452575945859e-13	5.68099805773356e-08	8.38672175156693e-05	0	3.8838723049112e-07	4.1789080722915e-09	8.46306803559485e-08	2.46107726998653e-14	4.48435415985587e-10	1.17706384857751e-09	4.64305296923385e-12	9.27214974205971e-10	1.18910555042011e-07	5.80801740735149e-08	2.12216285041478e-10	5.04724039633125e-08	4.35975816988609e-16	1.55343468743541e-10	1.48763387302757e-11	1.21175139921207e-08	0.00010983087193221	1.00531491566394e-05	4.27307196981214e-11	5.40081119625237e-09	7.37106210338663e-08	5.6771658056717e-11	2.04560501395129e-11	3.3355289806746e-06	7.11068324149176e-09	2.70341914157629e-17	7.37912209665866e-12	3.04925923236569e-08	1.35912038758997e-12	9.79885618903615e-06	1.19011442034563e-12	9.74671416967694e-07
WBGene00003468	1.23684921118666e-15	1.62908130192841e-15	1.13640262466493e-11	4.3372049838884e-10	1.57805840741848e-15	3.30225756797154e-13	1.87873496606757e-16	9.87709378954832e-13	2.07434910550241e-11	3.78568657364816e-13	3.37053692296186e-12	3.35651410904897e-16	6.30189232658146e-11	1.63472343069621e-17	0	8.1994625519847e-14	0	1.23484735773562e-10	2.18582673183506e-08	0	1.25965121594083e-10	5.48426924078364e-15	3.91726606498926e-12	0	1.3487239213617e-15	1.53175368360814e-14	0	1.97927392573712e-16	8.72496556283906e-11	2.02601414061633e-12	5.44917360996538e-17	4.75830447471555e-14	0	1.9610693967694e-17	2.726761101002e-18	5.94401917767512e-14	3.52539134839111e-07	7.26393922601863e-09	0	0	5.27743571805656e-12	9.90792537698542e-17	0	1.39234977200677e-09	8.99379842988572e-14	0	0	4.27843839069529e-12	0	7.45893989121349e-09	0	4.0922967574359e-10
WBGene00003469	2.49056373956031e-09	4.49133681302369e-08	4.12630364939027e-07	1.01280246912479e-05	7.21987403989885e-05	4.74377661268624e-07	3.62395540695383e-09	2.02503578529702e-05	3.52715640267925e-06	5.75108640089639e-09	1.02498541935071e-06	2.04877279841518e-08	4.29021975485998e-07	3.41745194177783e-10	1.46897184020833e-15	3.41487220523903e-07	7.571562146402e-11	3.43265017519849e-09	0.000161808685778816	1.97431297795012e-17	2.39665687838875e-06	5.98904645633382e-08	1.76866106469586e-06	2.89753916078145e-13	2.7765367572378e-10	1.75543356273278e-08	1.96495232431556e-08	1.65184621230911e-08	7.54842318225163e-07	5.90440976864585e-07	5.90323856817238e-10	2.27732056417364e-07	6.35542212089029e-15	3.60741939533819e-10	1.9298526261331e-11	1.16030229432401e-07	0.000150454963815127	9.74906213524816e-06	8.52057732973357e-10	1.01202443738828e-07	8.34561562725125e-08	3.46873495070646e-11	2.28219703335639e-09	8.64924968639917e-06	5.15988228349431e-08	1.45622999346104e-12	3.48837213630459e-06	1.13869574703385e-08	7.50715861509071e-13	2.94627270040796e-06	2.16551924272666e-11	7.14355526217309e-06
WBGene00003470	2.23905130113888e-13	3.6035348806045e-11	6.00168253321878e-10	1.91591083783664e-07	7.94762945572401e-06	8.66962403792413e-10	2.90709515802035e-14	1.35984105589136e-09	2.55715969214233e-08	4.60302541730183e-11	4.59894083527402e-09	2.03689208957229e-11	2.92991766319361e-08	1.66382150776261e-14	0	1.65710600096241e-10	8.26311425329858e-16	4.36323251269608e-13	4.68419508883222e-06	0	3.15581968388069e-08	3.11592747184511e-11	3.14662844108917e-10	0	6.12632800204019e-15	6.26678826420583e-12	5.23995721571277e-15	2.18716285915414e-12	3.39021013626555e-09	2.04804617360169e-09	1.26403799083666e-13	3.54308993067625e-10	0	2.07398777263538e-13	9.01194543881161e-15	6.65658983804134e-11	1.14616947872014e-05	1.04248231995287e-06	1.28533423662653e-13	9.72683343726599e-10	1.5555435594149e-09	4.04400981466548e-14	9.51537748738118e-14	6.55667541964424e-05	1.79987240024546e-11	0	1.48158163118625e-14	1.22241233743594e-10	1.17409348503808e-15	2.85634972837321e-07	1.9477968767821e-16	1.274671408299e-07
WBGene00003471	0.00364649420489453	0.0108768996241602	0.00721827598379459	0.00696666962711734	0.00550682371796623	0.0322466202972655	0.00783294038007662	5.65991770610697e-06	4.65413096356191e-05	0.00417062725012615	0.00136652622621795	0.00575858792551819	0.011555985244902	0.0114709126875918	0.00475300719333719	2.82114016710005e-05	1.22263800375599	0.0109508655631612	0.00213303357403698	0.0136828017300324	0.0153765130319413	7.24511453335964e-05	0.00750307734776078	1.33865411914869e-05	7.58468310509922e-06	4.30610691897444e-05	1.12727166880125e-05	7.11942605599739e-05	0.000824043365518073	0.00412564980062927	0.000328159752579758	0.0148861293782449	7.46456952642069e-05	0.0359477541702753	4.34525937967371e-05	0.000217472370633805	0.326267905439072	5.31277198052268	1.19308844898625e-06	1.49758916033119e-08	0.00273178934097181	0.00257340872178142	0.000105295450197574	0.000459107067356686	0.00476069444283626	0.0067139570693689	9.54115844602031e-06	8.3763736682956e-05	8.19479577542814e-06	0.00270054428675518	0.0025111474335831	0.000133817343302676
WBGene00003472	0.504142254805696	0.489609031290186	0.947611658081958	0.782293426691587	1.27664172562316	0.459406446123569	0.563212391323426	0.443446497774595	1.09388836324039	0.62479978144222	1.09344808929342	1.13049953801104	1.01039037722926	1.36402066009012	0.532580959142682	1.0806660001275	1.50997302583961	1.18247245252398	1.23028308011049	0.504316882348361	0.474342489110305	0.737043051689573	0.422671365335735	1.87649815900945	0.618264444617545	1.17334774236127	1.11578564782364	3.15374169634095	1.01671856013072	1.43980770349927	0.155450371987925	0.97233896866306	0.221842020126129	3.26812253416546	0.983950196968279	1.68628996565679	0.07917079218566	0.499654271236991	0.368392385138425	0.529416667673361	1.44295080090588	0.675596964205934	1.32563298592108	0.0807559127864771	1.36094846869774	0.466637068912714	1.1701233301555	1.71622299858078	1.1777507344752	1.85634877036496	0.980778256511777	1.16356573762379
WBGene00003473	0.016438118393197	1.1202726414615e-08	0.0959767852906859	0.047288828817419	0.104670769845671	169.45600498802	0.140943262609699	0.28816514572484	0.0346287459958062	3.29219757353434e-10	7.9843535282464e-07	7.77828807501324e-12	4.11859252902158e-07	3.83884037108211e-09	0.0218576564312724	2.78706436381398e-08	1.00184720009683e-11	0.071638444052709	0.125896737242608	0.279122358706216	1.35345101459125e-07	0.0394057030614675	0.0309200296126154	0.0269031063998015	0.0502063414686146	5.41314158753441e-11	5.53306990191712e-10	0.0400054265302429	1.22195477466601e-08	0.119648059620286	1.45239735787982e-09	2.52701088828674e-08	1.65176926611329e-10	1.09991746104528e-09	4.39080619191027e-10	7.82899583049314e-10	1.58736487776848e-05	5.72617752035417e-07	9.37907368600087e-16	4.11211835982791e-09	0.0191277445151873	0.0337277311400656	9.71445512307295e-11	1.8393226376435e-07	2.7482588686117e-09	1.14375425220535e-16	2.43999560336019e-12	0.0249742312221019	1.50570912583915e-12	0.0319106634956299	0.022315561064343	2.65036985807328e-09
WBGene00003474	0.0134409466333618	0.0342051448822445	0.0398828614648835	6.5113627404021e-08	0.000844725603608288	9.52035482083099e-08	1.00500281933882e-07	0.0201932585102132	1.88434983649083e-07	5.76754792121717e-07	0.0473381007349192	3.67370254248557e-08	0.167661339148378	6.16805171835326e-07	3.12653007689782e-11	0.0212779612549476	4.80755089036625e-08	3.2324071148363e-07	0.0678118114150762	0.0216664918515772	8.26057345090207e-06	0.0103433862398151	0.0156345380985906	1.90445177850015e-10	1.03077803999878e-08	1.43651545967798e-07	0.0218928579661544	0.0209384152510288	6.06119717834823e-06	0.109358452270643	0.098446253053981	0.0308058183244699	1.90010046041036e-07	5.93568450461855e-07	3.50461507450917e-06	4.72910380903172e-07	0.000319518842520316	3.78645416301676e-05	0.0323505352310077	5.74273142029147e-07	0.00912470614989253	0.0106392159237672	0.0301409744053699	2.42100634092578e-14	0.0303688353671876	6.03790032474519e-11	6.16602692529373e-08	0.0122172596023852	0.014127992210517	0.0154580312372925	0.010884029746124	0.020037362149418
WBGene00003475	0.421675256041912	0.348209095632529	0.545294183497057	0.504989616570009	1.4696179666812	0.73221688814282	0.779740859257555	0.729079213317363	0.742531308789696	0.501265835682401	0.99277197359753	1.62598340790387	1.16604201455625	1.0058731721392	0.612163901201969	1.12039911277284	0.813320172862682	0.945093293978474	1.5690954891992	0.364353641101131	0.597006774778383	349.125437018423	0.688717883548178	2.16665171995715	0.911439361935061	0.915494042535306	0.865717137492492	2.16037096110996	0.0591621360615287	2.03645789643779	0.0917245231030164	2.77337162624586	0.11333514827377	0.0912744335188276	0.0740370503909028	1.52010033492032	1.13739323909461	0.658464414324499	0.594859954634742	0.497148550848474	1.31101661236702	0.493002311765785	1.04309318152799	12.0069953976988	1.22845740512599	0.602989285743084	2.36127297487382	1.58103145535035	2.09393074559101	3.31633362584272	1.28949385943609	1.19717153663621
WBGene00003476	1.94690925853199	5.10540653156739	6.40534532417433	3.52206915191697	3.87501803028709	3.72202849030919	4.0463915117234	8.21127907224087	4.118387241609	6.41015545442098	3.84706085230777	4.60275960860445	5.34972092506274	7.93050652477235	6.2732294199096	5.96421515931678	8.93195356104637	4.87313653643221	6.2709560001886	6.87303806633261	2.97202043871248	1.91668200069834	3.16934450342387	15.1512858484563	4.01656283631979	6.80409019653656	7.06028804575437	12.9126363138078	0.248069269544942	4.70804880355777	4.97074812579749	5.73407751491523	0.60059374525351	3.0905088787709	4.01151508582651	10.1920986285559	4.26699477095061	4.70922213941049	3.17437557428598	5.03126107909653	8.2911759901731	4.18307272064761	4.5859939190412	3.45986869170784	5.61516408201255	3.28513856205831	4.96558902580097	9.28587728721569	7.88872506288466	8.65601603972882	6.10656286286019	7.82322149274935
WBGene00003477	0.149008004557974	0.0292100246141458	0.622461249114326	0.275951953727814	0.366688711208796	0.353746990199005	0.0307359689788582	0.315616143946958	0.457706244376587	0.496373731432548	0.206984171351181	0.443380315376829	0.0763077983253176	0.0513545801063886	0.0240805994971706	0.295732542328677	0.607498145632771	0.477064024939361	0.0723018727856817	0.0309586479827536	0.0370877478940795	377.367164402448	0.295414656750636	1.12150882961921	0.242515162200711	0.0384507129237915	0.464501290989811	0.476079779986127	0.0528569214658909	0.614294890575878	0.0649222952611491	1.03541741429934	0.0443122391344021	1.40541950210103	0.0369849055870351	0.76151338149991	0.0890362947283269	0.760212261969586	0.21364601460492	0.174085837851967	0.324799015034046	0.19954903110898	0.546577267574568	0.776749911229897	0.539715311504557	0.0259094730890418	0.596882674873997	0.631217110877023	0.378652036905365	0.720915604082499	0.224780930645437	0.769049790785069
WBGene00003478	0.333654390414259	0.372263136972587	0.585779260088854	0.860692697998196	1.40017134266579	0.622479488903633	0.444465021672591	1.51066987156519	0.655637783390477	0.319045365831626	3.61662061265173	3.7026008217306	1.62226675321556	1.06404212183795	7.04459224902997	3.1896665298543	5066.69588894621	0.749693952999503	0.436818941638003	0.718754620587348	0.543284331703728	0.246397200628016	1.30893449433352	2.57560208636603	0.910226825286272	2.99886835172837	1.7816319824684	1.80913841709616	0.168683240705333	1.96013748330618	0.803728264047203	1.27807154048282	0.200466028533421	1.22609408777635	0.666359799981932	2.79108051355766	1.75965779308671	3.36875483288278	0.52377159166474	1.37632327965035	1.64983047329918	1.15082595670219	1.33688185666075	1.26671885562325	1.11430818195422	0.657004484938621	1.20736502321756	2.76007659047446	1.11202822949854	3.67152341731517	0.829192415558215	1.11554249797554
WBGene00003479	0.54181218094616	0.371190413117088	1.32787602002581	1.34222912809416	1.48616633714693	0.631746027450345	0.826020006515992	1.44300908385038	0.917253332939072	0.842145650726957	1.55508253718178	1.32486346384491	1.56631717697687	1.33897079681272	1.82411779996354	2.00658627169861	1.43076153307657	1.25477126783949	0.0837460752797378	0.906247370984307	1.01352557287892	1.618698025246	1.67169951917006	4.36569610463422	3.39757082431965	1.07460928786636	2.28216330884229	5.47023860353447	0.161389855987397	1.63684654367952	0.175715818336106	2.00358213933522	3.30483261257423	1.55396832959971	0.140695169721643	5.84248413109594	3.16816303484669	0.0874955419221878	1.9044239233456	3.95698533270559	1.44995436219593	1.35586810480294	1.35986281823468	1.36437679030556	1.73214436490344	1.44951730829512	1.2423070041474	5.15627679805825	1.08206691008228	2.23454425842067	4.88267079009095	1.03778490687046
WBGene00003480	7.23984371744364e-09	1.088878112959e-07	2.07685253415072e-07	1.47853282464679e-07	0.000324592514836816	2.0770800552527e-09	1.09819118854891e-10	1.54771016334598e-07	3.23619656992929e-06	1.68831229934858e-06	1.57551689514232e-05	3.12324803917003e-08	3.87217345555201e-06	1.13500429976658e-08	1.53873237525823e-13	1.62874114018772e-07	9.50516379207161e-11	1.40237817277111e-06	2.72641957158715e-05	2.47624256633438e-12	4.33384775599164e-07	1.521364216189e-08	4.58503377485478e-07	9.69868659394381e-13	2.27569199584792e-09	5.72983290118985e-09	2.04348144652273e-09	2.10428662457847e-08	1.53813957306238e-06	1.24884995432129e-07	6.1212000364921e-08	4.21696956179301e-07	2.58176985202165e-10	9.63800439430607e-09	3.6624298564352e-09	1.26709119347811e-08	8.17969265492431e-05	5.35165340781061e-06	2.37882535666174e-09	5.56549614040852e-07	3.11552936671764e-06	2.5721797762361e-10	6.75299069064685e-09	1.8463608568484e-05	8.24183283060489e-08	3.36138976957224e-14	4.20603407209638e-07	1.06942522806569e-07	7.17191351517614e-12	2.19945692891605e-06	2.42155757648572e-09	1.58111880982287e-07
WBGene00003482	0.00832792150411701	0.135863174927784	0.0570498551789848	1.65484903491315	0.363425386476581	0.0283722728220322	0.0105520462822464	0.0272971900100555	0.0871607499780706	0.0170269836893175	0.341795524140362	0.105461200122773	0.434320859566051	0.269316528736994	0.0182968997213637	0.470828402412639	0.14405080066071	0.17178604607085	0.132027914186701	0.011137211191209	0.0314978145484909	0.021025269060635	0.128173269866068	0.159289396345969	1.70281339562302	0.235830591973985	0.0450106165948116	0.0298334968361367	0.0514678481707407	0.0698838806437219	0.0519819166634891	0.0574149061650231	0.0541230872591502	0.06841825596947	0.0247241115727507	0.0262491912934045	0.774078154591887	0.647718573751058	0.0127349979547878	0.00647919003456098	0.112055615868925	0.0466057387821098	0.0714390894871844	0.0354204929950488	0.0658817678704962	0.35739846445384	0.153191121418255	0.173135728083095	0.118137236071162	0.118613692035916	0.0455648840357515	737.884741529372
WBGene00003485	5.8635549768448e-08	1.47796203850955e-06	1.76848206021809e-06	1.91626568751196e-07	0.000919401625870499	1.1996612368769e-07	3.41464662712887e-09	8.09011222216412e-07	1.52480053633792e-06	2.33732836412818e-06	7.50521002856144e-05	1.87903633459458e-07	9.34812609876642e-05	2.26209155062009e-07	7.44062366313526e-12	2.13443612638532e-06	1.00585581202754e-09	2.201877091359e-06	0.000420129478526702	1.09462352693645e-11	3.12556736132705e-05	2.73082211393101e-07	1.11045297435833e-06	5.81031166461451e-11	4.73584271612826e-08	1.40585893871753e-07	9.3327247128209e-08	4.81298055172164e-07	7.72419556353531e-06	3.04363475779186e-07	5.77992726662443e-07	6.45951580604966e-06	4.76043958917241e-09	2.34444737854006e-07	2.00414621976936e-08	3.09302206132416e-07	0.00086854279122169	6.00804529629322e-05	8.58965196944264e-08	1.7964562216327e-06	1.35950983329933e-05	2.61106523081906e-10	1.11990636729638e-07	6.11751335221744e-05	4.39592348867013e-07	4.46104085781255e-12	6.34271744865097e-06	4.43035688921581e-07	3.28469859485832e-10	2.20225967408988e-05	5.46902261346615e-08	3.70844808986808e-06
WBGene00003495	4.35944626215887e-06	6.09044185658495e-05	0.0272654403771386	0.0164532246541579	0.00973058995594104	0.0326009134771562	7.36949955685996e-06	0.0157261302960024	0.0116164361033938	0.00947520470176327	0.0370623119750348	0.02472637449166	0.0278674148655041	0.0420613471505283	0.00698704329668902	1.73991155938854e-05	4.81337029322947e-07	6.52769882355846e-05	0.0618535985697105	0.0365225923051322	0.000319979302028235	0.00994346564759024	0.0226367677736163	0.0146377261008827	2.29386771823981e-06	8.02799387294025e-06	0.0148860567541852	0.0140159127188908	0.000230320307041726	0.0178727806715528	0.069058128468701	0.000579952731932095	4.26355387641481e-06	6.14771951517186e-05	0.0509726071847133	4.19802750924876e-05	0.00504591965734875	0.00126448458200962	0.0222531398743486	5.65588772697485e-06	0.000583966446284757	0.0154199206280644	0.0267399079829579	0.000500771662207776	0.0330298529339342	7.69388596897507e-09	0.00812190891342563	7.73968438130301e-06	0.00519486134234441	0.0174406424694833	4.88043388921236e-06	0.00767358460435464
WBGene00003497	0.020040653492293	0.000747774169305256	0.00132975306908816	0.0581905354881232	0.291520704220488	0.000117746046168818	5.30180733368395e-06	0.0399751134876184	0.0436749440335472	0.0352245443574294	0.00992015612147181	0.000369229051167838	0.110652662575593	0.000776241712824319	8.34714294188329e-07	0.000144028393305287	3.02787761402534e-05	0.00137917945349846	0.00852295066645303	6.03407199343821e-06	0.00137311328005684	0.00023772525267039	0.0610185046757789	1.53308613350578e-05	0.000113209192507308	6.21105150262295e-05	0.049405009596625	0.101994383964246	0.00284075457624318	0.0397187568055059	0.00153143655766986	0.00469629721839988	0.000394092929747523	0.00199954025089833	0.000120608493186724	0.000274019813637996	0.0103047794829742	0.272344666186618	0.000174804173335658	0.000220213011775495	0.00103088348376064	0.0262639292783433	0.0460644984901349	0.00191769648940665	0.0465244786154445	3.93605654473707e-07	0.000556712840665649	0.0329164106248637	0.0340846520655699	0.035994340934446	0.00030059819894353	0.0340187303386328
WBGene00003499	5.41547540066996e-06	4.71037587111572e-05	0.00014948109040157	1.76194076519078e-05	0.00458827134215659	1.08975259596881e-05	3.55475657382916e-05	3.16535524186419e-05	9.38778495715797e-05	2.58103037359902e-05	0.000411276323899235	0.00026362034240114	0.000401521200966763	4.32517414057358e-05	1.29574490552213e-07	2.28950779843282e-05	3.41515081042839e-06	0.000145388963691179	0.00608828583008162	1.13661742342686e-07	0.000247015685664223	4.19864756994101e-05	8.50841803769756e-05	1.16595260457557e-06	1.27109998435574e-05	6.02291316714999e-05	1.22091662074116e-06	1.70671263937475e-05	0.000535463479406358	0.0005267108378346	3.12312069695437e-05	0.000456318366515156	1.12075913105915e-06	2.24198456195968e-05	4.52779357468785e-06	1.53390064129214e-05	0.00460195532762747	0.000996276871184245	2.11664245897621e-06	0.000237662261496	0.000333787473027134	8.24192959844832e-06	1.64834083521155e-05	0.00233973140093397	6.89761384947807e-05	3.01988868697658e-08	9.08972473390036e-05	2.49667048146816e-05	1.39417534816004e-06	0.00146666509454203	5.12610986520128e-06	0.000330002251396406
WBGene00003504	0.000480067170737856	0.00194458205772793	0.00341439790034659	0.00499174730461558	0.0133052693714299	0.00295348967059311	0.00146415799236562	0.00118116549239164	0.00123415706710908	0.00119187066533336	0.00834022452502956	0.0046768772188074	0.00640434692619545	0.00245770549648562	0.000143475423211864	0.00134129059672101	0.000528777696438977	0.00249363808739396	0.0257399850555387	0.000101878197890505	0.0030643757404407	0.00167937836850866	0.00147634085067377	0.000422550630161318	0.000397303347290656	0.00191201691753508	0.000174090067081401	0.000769832199287353	0.0103080317229931	0.00367477273700049	0.00218141610483788	0.00609951108278638	0.000675723655478716	0.00233986916898997	0.000503034512155359	0.00169308693480193	0.0197055996383317	0.00759188475581977	0.000261462880625942	0.000279558982805246	0.00317550872539807	0.000543396995766869	0.00156463270075931	0.00648124005732026	0.00247806071493084	5.85623957633338e-05	0.000302766007841031	0.00109038768733026	0.000316653006078186	0.00935777655535069	0.000606993760330906	0.00284446403292921
WBGene00003507	1.92873481333315e-05	7.99510550684366e-06	7.04458342093494e-05	0.000216012680125996	0.0015904750372241	3.30497879384025e-06	9.28307069022519e-06	7.68135122398727e-05	7.9794258867508e-05	9.03091911971287e-05	0.000280246294792606	6.16289722962504e-05	0.000483584895895348	1.06658133184582e-05	7.97528685654433e-09	9.71300145904274e-05	3.53594592778113e-06	0.000857647376258312	0.00184820347249989	6.94550942544343e-08	0.000141642348045661	1.69824619003338e-05	2.44491451938196e-05	1.11150665413951e-08	5.75416260866976e-06	1.56403490965587e-05	4.94588718469814e-07	2.41536031778451e-06	0.000830539170937484	0.000216696084143018	6.80932580885186e-06	4.36672930398817e-05	6.35381168615366e-07	1.6939123112271e-05	9.76676136965306e-06	3.20500853362346e-05	0.00324788333955658	0.00232158294151612	6.26151017254946e-07	0.000118204520760933	0.000178911873897233	2.27441512020549e-05	2.44456266601933e-05	6.45970181527768e-05	9.22894313717605e-05	4.12593766824137e-08	6.83289549421842e-05	1.27607029589547e-05	3.65922407507749e-06	0.000623195793514732	3.6457314575024e-07	5.03222988745032e-05
WBGene00003508	0.181557891849311	0.0162288146811026	0.301993041460366	0.262992767899207	0.0546625471519241	0.0254855779191226	0.248930656646286	0.351050029566821	0.263943034177515	0.353167230038307	0.609810011339163	0.400396511947094	0.795571898659601	0.0381310667179809	0.0167110477741204	0.239341787987985	0.488526042934319	0.362182793908725	0.0578675643106627	0.018199380894839	0.0241837189750568	2.21263441442448	0.283463452627838	0.694857062387095	0.229762695843836	0.0248012510969744	0.483542497606017	0.623027215152652	0.0475315447359431	0.438858017106088	1.07744352466454	1.03729870848454	0.0314624180990883	0.04831810865025	0.0257862537466504	0.296559980908381	1288.40884743189	1.36396335142842	0.210334532151958	0.178348931646334	0.309237175591527	0.0977901433439919	0.220886544841788	0.988018231513039	0.348738546031591	0.0191040370976184	0.363053787057208	0.642711640782576	0.299743076625192	1.19533193317294	0.104599990230699	0.364978548746334
WBGene00003509	0.120225550789434	0.152880719197281	0.202502034561378	0.219023348560535	0.327012330233417	0.142749753557994	0.124785678379812	0.127337252645617	0.111802812046008	0.172541285625878	0.461720375536192	0.378030253585362	0.256685286287929	0.0136439742977167	0.131487272326479	0.441688441687424	0.134536436797075	0.479309721806839	0.208414379837714	0.220685416477423	0.320973742934867	0.221018976718416	0.204676308102327	0.16466873606491	0.197008763500529	0.173699917821705	0.287257584883818	0.177568368759974	0.0288653750847512	0.278877518018964	0.223584020498959	0.350507481050566	0.0208433522000104	0.0263845111844056	0.125912984002087	0.164621895669263	0.0266556224450749	0.0211479894345263	0.169696491350834	0.14257403522041	0.35476923702808	0.184495474015598	0.328845203001245	0.396347420885404	0.273691771170582	0.241522695150541	0.219509395726921	0.293719374759466	0.238788133255874	0.325764087252592	0.246203430829784	0.238805545694113
WBGene00003510	0.178138294107719	0.159606804578379	0.428058244076115	0.167714804504859	0.469761792840017	0.773070537632099	0.221516746469812	0.50620347035919	0.686096799514708	0.27142927357583	0.435517230160494	0.700253414058954	0.533870259646118	0.600635035635054	0.258543452329047	0.323272227993641	0.93260393488371	0.437038773041838	0.0287584629396588	0.184902937051589	0.0236958006216808	0.275791159622698	0.505568960614625	0.696642917812114	1.00675068710387	0.026658763067592	0.678591261479036	0.636951789461151	0.0441715871885184	0.984379066456783	0.603130355095168	1.04029128760661	0.0289100641920952	0.0437263545216885	0.0244835036953116	0.51187399809488	0.0349488859118009	0.711786206204787	0.397936623891615	0.521909313520655	0.47204439716243	0.321338253287212	0.567563352424163	0.643102485151555	0.550807990652144	0.0259511070808972	0.465794331359071	0.768506093486548	0.491875883654397	1.69366483868566	0.373590741965894	0.315479021056858
WBGene00003511	0.685397797888679	1.3665370647746	0.0521035256453928	0.0163590631371511	0.154953358292788	5.50070225346654	7.55984695785868	0.0560132490293246	0.132542271416711	0.141691643133932	0.0308087823351859	0.0391645274039752	0.0182882604724477	0.102582625258192	0.0188893051037578	978.218597030127	0.00202191919613818	0.13889437357614	1.14221535155092	0.247523209765011	0.0603418441675319	0.008650677687574	0.035815706965144	0.0278903139381628	0.0485448715550535	0.0143284463002955	0.0017259302440402	0.00826938520303937	0.148107465340256	0.0093900858053281	0.0151266038890231	0.0585869706863045	0.0132816162710209	0.019460729297492	0.0920115623926196	0.00750385214989749	0.0347621746134396	0.0219935806863413	0.00538026242416495	0.0435098064570121	0.0639174569767945	0.0125264141240335	0.0140345735118267	0.0132194715948925	0.0533207168161734	0.0031826221270628	0.0199900942753601	0.0260763596996325	0.0827443991369202	0.0700349212607318	0.0200232938338671	0.0236353633463914
WBGene00003514	5.4622002847437e-08	2.93236707109072e-07	3.96978270016904e-07	1.50740811528335e-06	0.0322236549934269	3.34473313887166e-07	5.32283684990204e-11	3.1696636578641e-06	5.58567307363382e-07	0.00013877445763282	0.000113885380497762	1.08668623271044e-09	0.00375090703554985	1.31869878256973e-05	1.20430969247019e-09	3.79528500957505e-09	2.29176628562575e-10	2.47596226405086e-07	0.000228412687761477	2.90164284791085e-12	2.68731258186038e-05	8.23144515113028e-08	4.23681746892716e-06	3.22664779704204e-09	2.10763479554208e-08	5.84516288222485e-08	5.26071298513961e-10	2.05072927473555e-09	1.1313592019073e-05	3.2710288386527e-09	4.10824584561446e-07	3.69033537419286e-05	4.61260553801096e-10	9.00603835483018e-08	3.10301214081932e-11	1.6120103909996e-08	0.00331288369134615	8.36538618681841e-05	4.82050047443445e-09	1.11150651319696e-07	4.99232427192322e-05	3.41622884592764e-09	1.25946548846391e-08	0.000330188678321882	6.8373435319408e-08	4.42944828581346e-16	9.3373303440109e-11	3.82694753901243e-08	1.46486749473744e-09	0.00027046026462688	3.06419277249158e-07	2.61625271479382e-07
WBGene00003515	3.2597511905866e-07	0.000167360907347925	0.000118965755847038	4.21225812903491e-05	0.0430684128982054	0.000308146772233274	1.8660759843305e-06	2.45125254065385e-05	5.10641096661597e-05	6.67628298251179e-05	0.00394756630429089	8.65324753182629e-06	0.0058282264170225	6.75470386305089e-06	4.82376313850684e-10	2.39836475669868e-06	3.83700218432022e-08	4.69708118938233e-05	0.0174229357006878	1.54085902704828e-08	0.000401497866331794	2.51070120105804e-05	5.82856007466456e-05	3.44068043466903e-07	5.74262946554027e-07	1.34717990846671e-06	3.66355723315441e-07	6.00898925294541e-05	0.000572652526844333	1.67991554606678e-05	0.000305762471400629	0.0020801035678499	4.40666800671678e-07	2.24049076908912e-05	4.6147113323124e-06	1.99505609612991e-05	0.0144743926256759	0.00148927575410215	2.10493217049741e-07	9.20277480559557e-07	0.00361291695820888	1.22393919733989e-06	7.49788294502551e-06	0.00136675849215735	5.18385323804476e-05	1.86938046047861e-10	1.22124549086636e-08	7.10873764604565e-06	2.46471574142651e-07	0.00411125350715804	1.33390146220953e-06	0.000185720749057972
WBGene00003516	0.354123869240789	1.34078326313823	2.39451555225422	0.947524210795151	0.309939262455259	0.972565064368057	1.35182652486772	1.86743188378364	1.07630236287677	0.807115122425931	0.201548613051372	0.812679624978084	0.722618228722201	2.22238563193624	1.11937441913633	3.01570969309983	2.06164478351435	1.12300662558077	0.656667651432954	0.685914044043807	0.533416991368239	1032.09435085066	0.865901907630786	1.5407493807723	3.03923248548032	1.19646342502204	1.28891829919344	2.38675606148493	0.086490930645095	1.22081026352724	3.75472790157923	2.71146709466665	0.926124020081803	0.636889792875384	0.844703674819201	1.91726132581073	1.88335939545518	0.525287558009968	0.983158570461815	0.710536119115061	0.349099600134946	0.715295311456243	1.29216065787176	0.582512077911486	1.97233955393125	1.01222727493205	0.645838858120291	1.40933766015111	0.773366363411366	2.4851997108476	3.77072967924855	3.15069603533726
WBGene00003517	8.06061663938344e-08	1.39446254670184e-05	7.7881715561985e-06	3.81672617352007e-05	7.10038092748943e-05	1.0039601778829e-05	1.41516443076668e-06	0.0595088319048833	0.000103821752826579	1.61934243401926e-06	3.89558532219539e-05	2.96282720633237e-05	3.76824002611974e-05	3.0244579482755e-07	5.48118221184808e-10	1.07713285466719e-05	1.15380650044285e-07	1.79336808220569e-06	0.00120627748268628	6.29710412041878e-09	5.89707280302792e-05	1.09275259554933e-05	7.89837546388919e-06	0.0410398922681786	3.2458447345965e-07	5.7275086225908e-06	1.55429460080782e-06	4.39098563412308e-06	0.000128788848306088	0.0497537583632916	0.307647200139313	0.0896738213107915	5.25869617578127e-09	9.71679038763941e-07	7.38435534797887e-08	9.2745805370399e-06	0.00133791391564521	193.148029941106	1.76481607190162e-07	3.56115965770284e-10	1.36710520527969e-05	1.07796011856321e-08	3.03454476376661e-06	0.0015500987317109	4.44515952494296e-06	5.00096797457136e-08	2.37806511324257e-05	2.31435174847405e-06	4.13121576401377e-09	3.14384533062478e-05	8.97615878429776e-08	0.000129061096317935
WBGene00003518	0.00370880801052614	0.00855403514039475	0.0141640314993199	0.0101706201980573	0.0258017158446732	0.00651608847479246	0.00381091030654482	0.00498965943461249	0.00438421027113819	0.00673525010959686	0.0148936004959343	0.0121976675637992	0.0248164447681322	0.0180904033906366	0.00378499416243583	0.0122279619539368	0.00457872992159046	0.00738072930075806	0.027376803608906	0.00292162161447683	0.0136515050741919	0.00502102717120835	0.00799503077036136	0.00613533205034044	0.00687397414827334	0.0199411721888351	0.00228679371873723	0.00581662148732828	0.0107550724040402	0.00361539777464252	0.0068600955857286	0.0180131527459443	0.00226771691245042	0.00754355957746713	0.00387234463911285	0.00623767463917861	0.0143472137278971	0.010219564192215	0.00715792208771115	0.00681925624625736	0.012238815360211	0.00605179157820472	0.00671334638571505	0.00719878343025494	0.0109086941720459	0.00145853120270998	0.00630915897973515	0.0113789606765946	0.00559739302174224	0.024088205099826	0.00569170301445743	0.00485384370932586
WBGene00003519	2.66627835984903	4.10832892986139	2.75372923393132	2.73714944116216	2.81190307191026	6.9860581504965	7.01484431635812	2.90511586206554	1.87250284878083	5.79960662267244	5.79681041700287	4.72866839176786	24.5182672694014	7.37056244951388	8.04238599302184	2.30517942335274	12.4491396470504	2.83385332223658	5.45912710767287	4.04111131443456	7.47857123188268	0.0857798377852188	4.50717316101344	8.93260578723062	4.18013599132466	42.6525981732675	2.61681500184908	5.26007044478079	3.05147901850617	4.27505716164769	1.75164541459336	1.71482604059197	5.01279989166228	1.92318655342704	5.51993684082933	12.1582426663132	4.12746344361422	4579.58037412493	12.3127394864365	5.46351813190704	6.67873012929418	4.83473233222277	3.23001418534419	1.42369260737666	4.69817145065854	6.92382700542593	4.7387362468058	17.0953031965368	7.7504623782158	2.77443707098944	3.46417035966646	13.8387161747065
WBGene00003520	4.64220445981337e-09	8.95686701385869e-08	5.00753723894737e-08	1.44453143230077e-08	1.25796543935565e-05	1.30648777522737e-13	2.953678391504e-11	8.29547750521932e-08	6.50969503885853e-11	3.37736358302217e-06	3.18114247589179e-06	3.82409680798172e-09	4.06530883967499e-10	4.92943967392661e-08	5.65877123920255e-14	3.7186678225374e-08	6.19940715090809e-11	1.10212666120074e-08	7.79931545882056e-06	8.25467659754613e-13	1.16578852048067e-07	4.65405952859953e-10	1.57820197652781e-07	4.31155058140052e-10	5.53483196520412e-11	3.11691885886032e-10	4.28425577287283e-10	3.60967879419253e-09	4.03091064639426e-06	1.37999494944825e-08	1.87884724779338e-08	9.00385646940876e-07	3.14661815555066e-10	2.34390203510596e-08	2.26640829587036e-11	6.84892106449246e-11	0	3.78652863155038e-10	6.24717895607559e-09	0	6.29033200817512e-09	7.18990627596898e-11	7.01563918623196e-09	1.42368195792797e-07	3.9664278271608e-09	1.35170957078814e-16	5.5026591045471e-10	1.2139624999427e-08	1.84188351343949e-11	1.85443286937812e-06	8.1850260869368e-10	3.40926964766034e-08
WBGene00003522	2.07851212776124e-05	0.02593790430769	0.000642891499294567	0.000143832386021794	0	0.00107340539434506	0.00088229444001476	0.000248905317429904	0.00126365348589211	0.000333632477593521	4.09484382017352e-05	0.00112105056655115	0	0.000329392407505869	2.88615971759492e-05	0.0145212015809441	0	0.000570353088348525	0.0105953523832265	0.000521092075460365	0.000406621781842668	0.000450902704980774	0	5.34673967555508e-06	0	0.000167075031696621	0.000685210302688899	0.000422674390066651	0.00131238813079937	3.17748901930908e-05	0.000421239624532546	0	0.000511609368808711	0.00162686718939483	0.000192462541289011	0.00021929939407152	0	0.00171117082641595	0.000195322480954278	0.000265437220235187	0.000355698613368593	1.72750884253527e-05	0.000579623945438392	0.000504576906572297	0.000399229285596201	0.00697234598285196	0.00189416656051403	0.00029770911056732	5.02346371252613e-05	0.000360553452019459	0.000194601033686023	0.00198851025941038
WBGene00003523	8.48323681293876e-06	0.000139397017389757	0.000405937387276471	3.92892164004254e-05	0.010982785550689	3.07359513160989e-05	2.81417484686602e-06	8.94329198847544e-05	2.74549990964858e-05	7.20796519643214e-05	0.00145273691670206	1.85491365752839e-05	0.00014808002033566	0.000154872015427018	8.61262777456528e-06	4.0994003798574e-05	2.09361901517839e-05	0.000557877328089937	0.0025422121029154	2.06263670467016e-06	0.000369526356565741	3.22887141962587e-05	4.16310688993637e-05	1.46656883098953e-05	1.23756430270378e-05	0.000152303641530936	5.9933103015662e-05	5.44156484553679e-05	0.000142493517649683	8.20993505074737e-06	0.000164288087273354	0.00317242757977714	6.05929422496905e-05	0.000189261942284373	1.06877081523811e-05	3.3915655449097e-05	0.00189868216200362	0.000225013265217585	1.19675781942077e-05	2.14025008094887e-06	7.89915803315445e-05	4.50798822936109e-06	8.126897159905e-05	9.72712641783294e-05	3.66468589158179e-05	1.22169916555935e-07	3.80661788292721e-05	0.00018867598963162	1.76856421554987e-05	0.00202162952600255	0.000231213632651168	0.000142348976141487
WBGene00003524	0.0370935130398859	0.0019546501270201	0.010112513305354	0.00934157230630573	0.00667229252484627	0.00721778012656288	0.060430798540729	0.0642403807171469	0.00670434481054686	0.00854456934145306	0.0976339696071464	0.0426350883473258	0.0238628240080261	0.0166208169176682	0.0211181462126939	0.180525262058507	0.00274995323832362	0.0964248743166877	0.0107578639967651	0.0258825106741385	0.00605503851425184	0.00629855959264784	0.212647552486098	0.0180324055224535	0.00370317436737304	0.0252467583888409	460.846529870628	0.00944431654485675	0.0135046317723445	0.0129480477248372	0.0154232951197524	0.00210862475931103	0.505181976879328	0.0197920185407771	0.0129252282941337	0.0127808335711386	0.0214253153372926	0.00710708058106464	0.334812520444489	0.0243318586194827	0.125686461618585	0.085685469633203	0.474742219784116	0.0129789432132365	0.0623677596747648	0.00538489774744308	0.0293402231835285	0.211432530349966	0.0038570793993133	0.0160361796871369	0.0141018166877626	0.0540840251159362
WBGene00003525	0.00554967249576774	0.000233850229935554	0.000132082140221623	5.46438148297735e-05	0.00330157277783919	4.23245382100173e-06	2.34203012801069e-06	0.000643298610839594	2.83618167803096e-06	0.000414275184216108	0.000682073087361409	0.0153475244448011	0.00293169927513575	0.000206985134242613	2.7075073505569e-05	8.29332617594028e-06	2.76825205904302e-06	0.000217782400839999	0.00266232808516803	0.0148817845295115	4.20031499024714e-05	0.0458673496310719	1.8377412285229e-05	0.000181566830048857	0.000159331178620607	1.27839938308509e-06	8.92475744402671e-06	2.5616758860815e-05	0.000682702612924034	4.71816525992839e-05	3.30536763697049e-05	0.00243467295621504	1.42760811062904e-05	0.000150915551055152	1.70312904387307e-06	9.90360212965978e-06	0.00106995379725175	301.843630873731	7.32923132231367e-08	6.72698711819804e-06	6.15158743207162e-05	9.44456529475466e-06	0.0125746877387675	0.000832615484735647	0.0123894444034775	2.90418076039417e-08	2.06374745110614e-07	7.43067287819349e-05	1.03482914419811e-05	0.00586926511207965	2.40781386869938e-05	0.000116561985237745
WBGene00003526	3.53054594200328e-08	2.35206688117503e-06	3.96699827748733e-06	6.74821524999768e-07	0.00161977031395318	1.90938443576577e-07	4.76898876068904e-09	0.0120382507405251	4.01630281350368e-07	0.0594717724003655	0.000100444389440001	1.66043654066628e-07	0.000153234159084781	3.1930900523686e-06	5.72287958734092e-10	1.86168045410775e-08	6.22298085934033e-09	2.85815128683373e-06	0.159911931711355	1.06108256540578e-10	7.34126648875534e-06	0.00759928794809989	6.34002907743233e-07	0.0132718596490311	5.60838048327714e-08	4.25141970368237e-07	1.83799009456189e-07	0.0205205456930763	1.2183534474002e-05	0.0161301866654341	1.87768980862783e-06	2.69570020266527e-05	2.84988733515564e-08	7.40097271425011e-07	3.1328535858061e-08	1.40244070062868e-07	0.000180739156028711	0.105132238764745	9.1090281431748e-08	1.3627119293591e-08	1.0285232728371e-05	3.79477642918927e-09	0.0295425949097938	2.50074409582074e-05	9.48140677287662e-07	2.83658540938396e-12	2.0805705215707e-07	0.0119415737181664	4.21149548514747e-09	0.00478727090987046	1.37244587703066e-07	4.01364517322167e-06
WBGene00003527	0.00829950089632203	5.05623679598724e-06	7.97465917523796e-06	1.17102138382985e-06	0.00109192501235288	1.33772739956548e-06	3.70467038489213e-09	0.00743319889616642	4.40483372472047e-08	8.27761447094751e-05	0.000158571680575827	1.45470758658249e-07	0.000192825122139844	4.46523783765853e-05	1.06394454623361e-07	2.15375892948283e-08	3.61933406921942e-08	0.0241058651841487	0.000106644726409443	1.27234220302326e-08	1.68136927858301e-05	0.0146363233273794	1.21524776241851e-06	3.28455939258824e-07	0.0268381982955466	7.27227062311205e-07	7.87017082145466e-07	0.247913835124535	3.07072490639254e-06	2.82972143095986e-06	4.62088788603977e-06	227.607855438014	1.81624241968312e-08	3.07730467825412e-06	4.0538670904805e-09	1.85622596194674e-07	0.000173345475842798	4.55621513965032e-06	1.09472857133088e-09	1.2675662675158e-12	3.97637764633643e-05	2.06840886701377e-08	2.38287979849068e-08	2.16378769164987e-05	2.04514921555004e-07	2.14979217423244e-12	2.23533626091359e-09	2.62120718050693e-06	8.87984142640733e-08	0.00052001820881731	5.34209753656873e-06	9.21317011189261e-06
WBGene00003528	1.96551254379379e-08	2.64901606855946e-07	4.7036997083527e-07	6.81423193508863e-08	3.45398545314429e-05	1.49830460705678e-08	7.72205158220939e-10	2.62776685365776e-07	2.1562860550346e-07	3.69744510238688e-08	9.26180759131208e-05	1.56546164444073e-06	3.70744616118423e-07	4.72488808119436e-07	6.35429294170119e-14	4.82723407624416e-05	7.05378749932423e-10	3.75106261438808e-05	6.54482233885186e-05	9.10833449749586e-09	1.57191667364924e-05	2.65221448500821e-07	2.42359354197285e-07	2.28886985323772e-11	4.283545583263e-09	8.32657220925724e-08	1.36235478107012e-08	1.13144303937174e-06	5.62929625259184e-06	8.83475823058992e-06	2.20545244418977e-07	1.46104834837242e-05	4.17570567181337e-08	8.66902386152527e-07	2.56711633411607e-08	3.48710501852453e-07	0.000134428279527344	2.83449917486645e-06	7.80659843990802e-13	5.55759513048499e-09	1.86911409760348e-06	2.47374708215113e-11	5.42923029196976e-07	3.89798955327252e-06	4.20198604303897e-07	1.12139963461326e-08	6.21672361666217e-05	7.86263893452172e-08	5.87597616464356e-11	1.14648344548699e-05	6.56657000242283e-08	1.54902412829601e-06
WBGene00003529	0.000227876566519998	0.000637060437212075	0.0701135302746265	0	0	0.00049775285705906	0	0	0.00291191225136108	0	0.00267418683538411	0.0105516023836211	0.0035049650815965	0.447920254121334	0.0505930463865545	0.00191044749566348	0.000369652413963751	0.161337541624727	0	0.0075918933297721	0	0.000457077726163241	0.00255256282174215	0.0555073844043944	0	0.000183189881613347	0.0103683355790991	0.00128951470473919	0.0149359457981015	0.0479407171578101	0.00385182322502281	0.00241914485351244	0.000506031092396539	0	0.000840502732471095	0.0016439849056514	0.70759100680315	0.537036853869676	0	0.000702703357812965	0.000833781915661348	0	0.00155748490838135	0.000436503877643738	0.000144280881624965	0.000567986346227833	0.000309857716935073	0	0.000509810495563429	0.127474940704986	0	0.000868746140747225
WBGene00003530	8.59474471740122e-05	0.00229040555624902	0.00283753640941253	0.00191061817083123	0.0138136152718981	0.00143283945436733	0.000244202594960855	0.0385715268308922	0.00190712056574454	0.00081682027806701	0.00844199426592925	0.00411287984029989	0.0978183425414425	0.00175651665116315	0.00031854340871249	0.00096434575397291	0.000253485211495748	0.00431709583926398	0.013834491194326	0.000359938943702822	0.00273398675177249	0.00135488021219519	0.000937026578694381	0.0340563282625116	0.0989793792727924	0.000688392177919972	0.000581572360608956	0.00297519594684169	0.00408632183401066	0.000145600131345799	0.00340907457815082	446.313774352455	0.00160020966995565	0.0064300007958577	0.000438577289985208	0.00125514600841306	0.0074674124278178	0.00334742325878698	0.000480479382589406	6.01319294538104e-05	0.000983786666576312	0.0258244060607371	0.327935630555108	0.00325577885585341	0.00088676341325481	0.000441479477070948	0.00066766543628933	0.00179350458647772	0.060643340898092	0.173170831515079	0.00169953803808802	0.00321259922093407
WBGene00003531	1.30312714029765e-06	2.25259616564156e-05	1.45455818012117e-05	6.53007417328424e-06	0.0034603693691437	5.98351911377502e-06	0	1.01583378761806e-07	5.26787812868758e-09	3.31476321051131e-06	7.78303539544121e-05	1.18363436053773e-06	4.18208650841286e-07	0.000410082931876817	2.60852031992545e-07	8.46302757344241e-08	0	1.18264865028748e-05	9.46567703734611e-05	6.6546760849768e-12	3.23533643490762e-08	8.27430767598658e-07	2.40169796696509e-06	6.1816274944963e-05	3.15771065730868e-07	2.35842214935502e-05	1.68206934881065e-06	2.4312745944151e-07	3.3271887837508e-05	0	1.74575180060938e-06	7.0960717495609e-05	1.22765731362902e-08	1.85059760136383e-05	1.70787667399539e-09	6.521661833718e-10	0	0	2.04091697298527e-06	0	1.57722310246003e-05	2.31747094015927e-07	6.52526245990555e-08	0.000200179148406718	1.92583303926679e-06	5.48861255307889e-12	0	7.09651917747377e-06	8.42634880361144e-08	0.00076439844311198	2.44002399926542e-06	7.55390280833994e-06
WBGene00003532	0.021400925898161	3.93041438021196e-05	0.0404260397682691	2.00299016328347e-05	0.000235191535620941	4.88580620616543e-06	3.56882710742782e-07	0.266317466452256	7.12606608613147e-06	0.0235537380439166	0.000278842623831558	1.4595483418234e-05	1.03837102229891e-05	9.035037319734e-05	2.82044705432299e-06	5.52312799448396e-07	1.07329901178711e-06	0.00011224385159857	0.000845747328992721	8.25198021765138e-07	6.09427734367258e-05	0.0127738276824067	0.0713821768208506	5.70703221352851e-06	9.10652906831309e-06	1.42219557355508e-05	1.87355368538541e-05	140.805574741556	2.5923230509456e-05	0.0651771897798785	1.44609885102558e-05	0.000267982709435401	6.77977329723527e-06	2.36465511334305e-05	1.92959462783716e-06	1.83609345741674e-05	0.000274031124164554	8.07164820801678e-05	8.63936312413873e-09	0.000103518044893947	8.42174426444664e-06	1.12133705777192e-06	1.96413002623923e-05	0.000155548904004038	9.72161061388052e-06	8.88980046423612e-09	3.90530965334802e-09	2.12900768521531e-05	2.10628418399681e-06	0.00964292511488659	1.12698865824163e-05	5.13781299812481e-05
WBGene00003533	0.00564025251699545	0.000981664836331328	0.000647133233426725	0.00641915859351214	0.00135537078247622	0.000442690854891381	4.67101248077579e-05	0.000156013398432131	0.000144733549215562	0.00335345550977357	0.00193822159501278	2.55778504792949e-05	1.33652524498275e-05	0.024031395023478	0.0211183824557353	8.26900228144813e-05	0.000118215511854569	0.000715647092601766	0.00211611646522789	1.66417349073514e-05	0.000743666887114918	0.000202069037022191	0.0173826532582903	0.00468440883334107	0.00123706943971215	0.00390815638143237	0.000299976185498233	0.00246023645247242	4.10333568797771e-05	0.0421948034502805	0.000226024776366305	0.0333813560488046	6.9203423584709e-05	0.000509399085889866	6.07687691831737e-06	0.0114690186813608	0.00113404165798645	0.000257562833827515	0.040665214970441	0.00229275432781228	0.0121353111396264	0.0100420092967649	0.00120177240143049	0.000769262219865679	0.000949060267990112	5.60811712710792e-07	7.80022836845026e-05	0.00105343360369978	0.000336608400388542	0.00327004665917497	0.00478676957404781	0.00109655752946333
WBGene00003534	0.000543176714002949	0.000298871312057694	0.00069882051381982	0.000617176103258509	0.00876850546608606	0.000838127240965539	5.1275313677399e-05	0.00042699480511679	1.30169034921645e-05	0.0048220924077208	0.00229385304703013	7.24375437066428e-05	0.00377745766672039	0.00246917952355671	0.000184677689920521	5.88705360159925e-05	1.79791287780968e-05	0.000511816682974718	0.00663315412986491	1.75302944101073e-05	0.00213391683726422	0.000162431232815572	0.000162108655580619	0.000303263785873259	0.00268280642763811	6.62263015416357e-05	1.95680356263454e-06	0.000495300153089452	0.00106909539391088	0.000201897044223765	0.000455287841958192	0.000504820479193632	9.84162819448494e-05	0.000541996386949149	7.22037508184961e-05	8.97999205335793e-05	0.00714130321851633	0.00287573041539967	1.87123308160594e-05	0.000390652799921567	0.000555822502506998	0.000327322187879924	0.000140794002276232	0.00203930202066428	0.0014549440171894	3.27250887486963e-07	6.24860028676256e-06	0.000167888881290895	7.61053540590172e-05	0.00654027957456588	0.000147526298953235	0.000265578010403356
WBGene00003535	9.03966903553996e-05	0.00368217768359059	0.00275689826369335	0	0	0	0	0	0	0	0	0	0	6.52927501955165e-05	0	0	0	0.0128828737486473	0	0	0	0	0	0	0	0.00982116991416511	0	0	0	0	0	0	3.0971438004602e-05	0	0.000976095764361486	0	0	0	0	0	4.05559052487303e-06	0	0	0	0.00144378244645051	3.38886794907435e-06	7.02494062643006e-10	0.00133498697102505	0.000299971682716236	0	0	0
WBGene00003537	0	0	0.00275689826369335	0	0	0	0	0	0	0.00297277564251502	0	0	0	0	0	0	0	0.00344500957987274	0.00604074041759576	0	0	0	0.00361984647841678	0	0	0.00669470402470707	0.0259868248006955	0	0	0	0	0	0.0031631660987778	0.00272658110434369	0.00839867423179144	0.0100386333271626	0	0	0	0.016022873250255	0.00251029022735852	0	0.00124784011905079	0	0.00077929126593692	0.00780230392541793	0.0181345321135474	0.00304076531855297	0.00343526792665175	0	0.00431866317024616	0
WBGene00003538	0	0	0	0	0	0.0106036344210992	0	0	0	0	0	0	0	0	0	0	0.00387262403168455	0	0	0	0	0.00156307760082946	0.00110407727019144	0.0132509456329459	0	0	0.0103699215692946	0	0	0	0.00185055538553494	0	0	0	0	0.0240726854990103	0	0	0	0	0.00319878155160109	0	0	0	0.00077929126593692	0	0.0237541528257712	0	0	0	0.0077059871577105	0.00051476304747872
WBGene00003539	8.90738065574163e-15	2.33527060470473e-07	1.0134539117419e-08	4.15066316389407e-08	7.58305016109456e-10	0	2.37921512890982e-12	0.00450829716353344	0	2.37498557719777e-09	2.9092246611187e-06	6.06854534313349e-08	1.76470054519792e-06	7.61098785144463e-12	1.45855360020686e-17	1.18143129116794e-11	0.0311270678858364	2.51217501895003e-10	7.40998859318405e-05	0	0	2.39943502968816e-08	0	0	5.3417853134139e-14	1.70698641233494e-12	6.94422670349874e-11	8.11735120923609e-09	2.37206001936431e-08	0	1.08321836945319e-10	1.07309515876872e-06	1.22810089292566e-17	3.90107690821749e-13	1.86252780384492e-12	3.42684923659215e-09	0	0	5.11933146201269e-16	0	2.07807766644873e-12	4.97489092905037e-12	4.83515602981625e-11	0	2.83468466205677e-08	0	0	1.60432969138341e-08	8.06275816488808e-16	6.50203398869137e-10	6.37668951873542e-12	1.07970138105791e-05
WBGene00003540	0	0	0.000623311308858113	9.33963608920119e-05	0	2.08836682409277e-05	0	0	0	0	0.00803665993050996	0.0163465122526557	0	0.0002797028972566	0	0.000824282073128981	0	0.000400091695263686	0.00181566620888172	8.22355304167353e-06	0.000884369591203739	0.00108928339397777	0.000434788164036252	1.72313793427534e-05	0	0	2.271606067679e-05	1.1701371677367e-05	0	0	7.71636087445696e-08	0	3.24901991457752e-06	0.000204776804502548	8.57424664134721e-05	0.000610231457560924	0	0	0.000321406547230648	0.00023025344447183	0.000909074564420609	0	0.000344674347231109	0	0.00022413808106861	1.96918704701297e-06	1.09236812558025e-10	0	0.000200052482508261	0	0	2.81216527735441e-05
WBGene00003541	1.20017053674037e-07	4.28640417262064e-05	4.52858400453287e-06	1.04778445452587e-05	0.00257931710758098	9.5154655931253e-10	0	0.00044525522795191	0	4.87954850834262e-06	0.000136099702471898	0	3.98518765431777e-07	3.50100654629551e-06	2.04459783220997e-10	0	7.71146471031801e-08	1.31331437000694e-06	0.000734121921748771	2.29456443641894e-08	2.42872091305344e-07	5.12545261183615e-05	1.17872690349049e-07	3.07706704654974e-07	0	0	8.5584558213191e-07	1.29024073498312e-05	0	0	4.52860225908557e-06	3.70807065186623e-05	1.007598458906e-08	4.13090531292679e-07	1.23171315449542e-06	4.88493534287619e-05	0	0.000418627625201543	1.2785929704335e-07	0	5.00698329446271e-05	7.05655767931097e-06	1.61674756155239e-06	4.64128133491683e-12	3.6176047610583e-05	0	9.39272019771015e-16	6.04915089450368e-07	1.69185510414767e-08	7.4530139382608e-05	3.2285365181936e-07	1.06890431513484e-06
WBGene00003542	0.00240539863843386	0.00280097217062082	0.00744735420940983	0.00158054965289062	0.0172140936701608	0.00165715572723206	0.00118476417623084	0.00351904958299385	0.000417060334612261	0.00171948710127324	0.00326604458152828	0.0105704094504102	0.00178539919324921	0.00607817367752929	0.00418820236792277	0.00248300154149672	0.00111449686778588	0.00250203058145896	0.0083339442705914	0.00162201845042208	0.00135602939835812	0.00066654608238639	9.30117016826108e-05	0.00254021482456621	0.00469801157600768	0.00201157224763939	0.000519415905613873	0.00301903572829187	0.00910942273740851	0.00119592915186252	0.0129614153634622	0.00231585036269794	0.00499615329353008	0.0161114643929076	0.0024509242717128	0.00297988315832267	0.00626152605078881	0.00139135758011885	0.00111584052824014	0.00467618367705244	0.00681416685464081	0.000844732303436429	0.00110195282660536	0.00527315695812837	0.00233651021492378	0.00172628546360166	0.000198317015327746	0.00307089818164004	0.00100041700072658	0.0179628663030919	0.00230760152648524	0.00596692922179904
WBGene00003543	3.70088532225498e-05	6.8085800110706e-05	0	1.0105257069769e-05	0	0	0	0.000602310360427905	1.94049329652237e-05	6.06837609158732e-05	0.000206816525161647	0.000312456211541435	0.000165475967331921	4.67794522190531e-06	0	1.58126450308292e-05	0	0.000981150568974178	0.00157379059279434	0	0	3.65279756353417e-05	0	3.25045908705874e-06	6.45160517423203e-05	6.06172095399596e-06	2.55288931832965e-07	2.08313398020228e-07	1.22614552362963e-05	3.73541364591957e-06	8.90285298681639e-05	0	1.12534445456364e-05	8.31973049322692e-05	6.81426092199561e-06	2.74602212263243e-05	0.00165802676892957	0.000203186515390341	0	9.9797762083695e-10	2.53580376497723e-05	3.92071317599228e-07	3.20823275056236e-05	0	8.69458387207883e-06	5.4365420951479e-06	7.32441824190164e-07	0	1.8548302688306e-06	0.000497191826391198	1.7315949818186e-05	4.24759065519144e-06
WBGene00003544	0.000855896083481055	0	7.05277112153468e-05	0.00070837381522708	0.0164522157111328	7.02625323314105e-05	3.77450506221682e-06	0.00336721907297589	1.08869484823521e-06	0.000424115523375876	0.000326079333349569	4.19728250741086e-05	5.20824185460548e-05	0.000336624142537382	5.18758309249881e-05	2.86173296868655e-06	3.19213935359902e-06	0.000114554400452737	0.00109991933655762	1.04179375474357e-06	1.8182245509769e-05	1.27292398181221e-05	0.000171395269578021	9.04682879097748e-05	0.000372182042032305	0.000125213540459481	7.99478033308386e-06	0.000110154412842869	0.000558191870149445	0.00193114364603411	3.38783470483134e-05	0.0043854682730875	8.54320079569302e-06	0.000108130261503454	1.59237550045454e-06	9.33679918844701e-06	0.00406888888689181	0.00209527568407275	5.23191118639637e-09	6.10441164259948e-06	0.000329822852861234	0.000382232812447739	0.000110303470130855	1.54813223306472e-05	3.14972577828652e-06	1.90926933317705e-08	6.44024543956263e-12	1.65869586522749e-05	3.32161156352522e-05	0.00214256543099056	6.16382114293205e-05	1.49531197341734e-05
WBGene00003545	0.00212543551258214	0.00310845782057365	0.0129432719053277	0.00126282968123304	0.0274359494038568	0.0159305088446876	0.000995198503069117	0.00413845554017798	0.00198388258453973	0.0179764483668287	0.0153964658754891	0.0084135180083048	0.0247399756451109	0.0122837397663062	0.00184472382563843	0.00202109883214448	0.000987709308438346	0.00479005624719499	0.0104153171586053	0.00359325977984834	0.00570422821488191	0.00799166355629867	0.00125873084198021	0.00879390405739188	0.00581470952335908	0.0012474783494883	0.000442694915882109	0.00535634292794198	0.0270830347444538	0.000547408432843156	0.0300075561023365	0.0019894623977955	0.00423627726781279	0.0110359713012586	0.00307456574085758	0.00429241275956667	0	0.0147043521207421	0.00231589315508821	1.55061368241723e-05	0.00757636415144031	0.00224967023669956	0.00229788782285098	0.00826249577638567	0.00291468448696856	0.00186054822042684	0.000674435817599898	0.0113305244328077	0.00173956945871553	0.0107566350192959	0.00690086889576636	0.00815371402421611
WBGene00003546	1.64291890181862e-06	946.467482629858	0.00900716262784682	7.38262766094983e-07	0.00421703718017419	0.00101766056972684	6.01231883719196e-05	1.88164741614029e-05	8.1569939342224e-06	0.00245634796421415	0.00218969673328748	0.000103740336284291	0.00324775796879452	1.68872320228192e-05	8.24127321717824e-08	0.000103370830077189	3.3861556593147e-06	0.000366137564103584	0.0105243982505853	8.32222995683074e-06	0.0003689993620502	4.12386277004875e-05	0.000536304500341742	2.00848837811879e-06	2.88256105465087e-05	1.70459066845549e-05	3.90164360759671e-09	6.7152488360638e-05	0.000804186163219642	0.000764772210594165	0.000127650540372781	0.000468117922466575	4.22214997639613e-06	0.000169011047799312	0.000183809463684544	7.97818696558341e-05	0.0125229858131964	0.001893758480589	6.05010522177911e-09	2.16161035479645e-08	0.000738660189576495	6.28516636166283e-05	3.8820347684935e-05	2.44998491080463e-09	0.000114126349849645	4.55121238637832e-09	2.9739774920424e-07	8.4521373728564e-06	0.000165680258023053	0.0215999108991733	1.29320673179791e-06	0.000111311541857549
WBGene00003547	0.141546985136655	0.000167515629763813	0.000562997303196312	0.000292699638309792	0.00896974813492703	0.000100657678125834	1.78725049211777e-05	0.0225919234385733	0.0969030883676587	0.000178973308911008	0.00136746228802911	0.000353008494085746	0.0970097362654393	0.000552243801146258	0.000134279063825314	0.000485301746464133	2.66643409519669e-05	2.6720094624911	0.00421224733291925	8.45373038360948e-05	0.000296400779387781	0.000239900734312309	2.12734303646701e-05	0.0384782769853391	0	0.000342941511774685	7.92413312431322e-05	0.000209330728695003	0.000706905484624539	0.000126414053889236	0.000439034163629808	0.000566429147203456	0.000189340508507487	0.000712328758107755	0.000145306228623403	0.000289705444506608	0.00376509133032795	9.54895238119239e-05	1.71402565292768e-05	6.12988487596624e-07	0.0278144682085544	0.0466858271590037	0.000219297187351053	4.06924969655235e-05	0.000127624662464285	3.24562572730851e-05	0.0233468520764531	0.000350270713689627	0.0253670485152698	0.0287780745899213	0.000104394232952079	188.925868703336
WBGene00003548	3.97890427875003e-08	4.37111495214582e-05	1.03656234344983e-05	3.31722450307934e-06	0.00400249912857532	5.47747401917874e-06	2.84442585165209e-08	5.49468231641501e-05	2.31359170658687e-05	7.84582771332201e-06	0.000573424604225253	3.00974783235158e-05	0.00027959294896189	2.21731324795459e-06	6.13964740150435e-10	7.52960909257248e-07	2.67158924673463e-08	9.52323909723404e-05	0.000960446649213223	1.05805788904923e-08	7.02760712034074e-05	8.57039113733786e-06	2.35858186308898e-05	7.47443346049492e-08	7.2171195521486e-07	1.62648520800777e-06	1.21580102934007e-05	4.55313204439266e-05	0.000145821575062536	4.52703808598072e-07	3.50610449369101e-05	0.000244239276256942	2.30069193196004e-07	2.40260893575521e-05	2.25774561681636e-07	3.96291214435092e-06	0.00083093654258128	5.35499566927322e-05	3.52199305181808e-07	7.4328039489533e-07	7.55845682600066e-05	7.68954944192303e-10	4.16663613958125e-06	0.000205083795654843	1.66357216069482e-06	7.57569204324008e-09	0.000157700846733611	2.27963563046008e-05	2.14465313031476e-08	0.000606373540266712	7.8693004364939e-06	0.000104679790235274
WBGene00003549	1.72043435776665e-09	8.82262204779442e-07	1.27858416184887e-07	1.30424732148622e-08	0.000198924642936321	2.15562853021578e-11	3.00530850039123e-13	4.70700744384522e-07	2.98486500598906e-08	1.78622554456949e-07	6.75295937306608e-06	3.34999006192247e-08	0.000102211781974005	1.55322188689591e-07	7.41544444397008e-11	4.83057745283341e-11	4.909800335333e-10	6.09046725439447e-06	5.91523406623959e-05	4.95166579278291e-12	2.71475192423669e-06	2.38902770459289e-08	8.5999157172023e-13	1.66440119719241e-07	0	2.06054297850393e-08	1.80688454312444e-08	3.76138585542395e-07	4.83111917433957e-07	9.16156557640393e-10	2.32611302936401e-06	2.60646875551488e-05	1.15776558982638e-09	2.75142805295306e-08	2.70141482039897e-10	2.0917302475093e-08	9.49226882584658e-05	1.93985400770587e-06	8.2081221239808e-14	2.85702719607352e-17	2.19317806499416e-05	1.09362937216762e-11	1.09361084267916e-09	2.83165588921392e-13	9.42525562825867e-10	2.82819233272596e-15	1.74005776380566e-09	1.41932319229915e-07	6.47011650230904e-10	6.34842732985628e-05	8.06785024315138e-08	6.96853124845359e-07
WBGene00003550	2.35176320655789e-05	0.000415593672753715	0.000320275376462075	3.48845750568127e-05	0.00855495489573181	0.000881732142419594	3.18130854056352e-06	0.0414354548281313	6.45721807714547e-05	0.0645347360013449	0.00225830023269542	0.000343899926791054	0.00374679965174337	0.000410658777309635	0.0478313703871896	3.10111568227358e-06	4.86261677056368e-07	0.000641990999794115	0.00299685290153547	0.0579290199591047	0.000448743472748443	0.0220389298472245	0.0443060270688646	0.000227545011933273	0.000162008039593019	0.123309293012706	2.95325625590559e-06	0.087816754990079	0.000297759885983243	8.62589611741917e-06	0.00138204903342474	0.00748581231777724	9.28833873498832e-06	8.85463170170083e-05	6.36526392093745e-06	9.24952021210187e-05	0.00580232366791782	0.000611940616242004	2.9806842031333e-06	1.62545167728003e-06	0.00052420280244895	0.0306888528293869	1.57228627849465e-05	0.00103638464521885	1.59975025638691e-05	1.23343664636286e-08	0.0228333339131261	8.731867982272e-05	3.75490980505133e-06	0.00718552984180259	0.00011013227341251	0.000304863394493939
WBGene00003551	9.67886166133503e-13	4.06770883381759e-05	3.78069750397577e-07	1.10701627301157e-08	0.000601234666617962	2.52736781234716e-06	2.29622952672365e-10	1.64700386861603e-05	2.92091140528927e-07	1.81406082612109e-06	5.92490586013465e-05	1.86140325217511e-05	2.64586310698175e-08	6.17712157762987e-09	5.14573542856979e-13	4.91338492884615e-08	3.52533623549328e-11	2.49723261322382e-06	0.00015963214557061	8.53988249400875e-10	2.64106173912751e-05	1.88521176042932e-07	1.33129342556957e-07	1.53789700704263e-10	8.74631851348967e-10	3.15307249574589e-09	6.74492276750565e-07	1.91859462695898e-06	6.69587605144473e-05	8.69345692819917e-08	1.7441273083701e-07	2.24166759375741e-05	9.81912060643572e-09	7.83254404304429e-07	3.88977192172105e-09	5.06217596138404e-08	1.71503043530198e-05	0	2.91513071350747e-12	4.4416597025179e-09	6.35456884189976e-06	3.51708832870762e-14	1.4058722913659e-07	4.58018566692069e-05	3.13255981330833e-08	2.17584536346698e-09	6.02852007818466e-06	5.78401441432232e-07	2.26758455105322e-10	8.48149945268173e-06	2.67533047139123e-08	3.13399662298579e-06
WBGene00003552	0.347729764719574	0.512613911693801	1.2842218946944	1.25944682931792	0.968662836839159	0.600867574402606	0.629130302543285	0.43989524786189	0.586773789799888	0.39434929022531	1.14475122078803	1.12885902004764	0.81768317223255	1.71079473045546	0.557679366877835	0.773809677993681	681.002237798836	0.732363644931033	0.795438795130846	0.457971269864584	0.36284259388511	0.357406925809191	0.575406478033894	4.34145750912681	2.41497457298769	0.0398256504369234	0.912365562152534	2.47821692085232	0.0474885273080198	1.01239568751623	1.36080452667272	1.18414192007048	0.0988735817653084	0.0839401212711003	0.066254779244693	1.21239399889932	0.0635262624298309	3.08640687445508	1.04556728789571	1.1774186147066	0.887351196559183	0.859095440433134	0.55534549028872	0.0334631368734255	1.1747350787165	0.65582628097043	0.628376343063234	1.62079020724638	1.822960004458	2.1361045620617	1.07258647274597	1.10233098430246
WBGene00003553	0.0524869329355403	0.0185438630349754	0.472447259275244	0.0146660726715018	0.32746619448508	0.0236805243182973	0.0149191563954041	0.038673162824832	0.126814976088469	0.205074928071489	0.0813049851021646	0.0231355108417102	0.126822561777077	0.0249074393390211	0.0179161848196955	0.0509673131482678	0.139226088148311	0.388079242083902	0.951691973771342	0.138844149304588	0.218093156575235	0.0548834537363494	0.0332650745134725	0.0952547568644561	0.00880128604456887	0.0164652942575374	0.30048570350554	0.407473233209043	0.026906099870255	0.322696125237871	0.0471000461028503	0.424595737894093	0.524196260765003	0.0507807896290072	0.0286350415249988	0.0314356019742535	0.567413512105657	0.475596692972351	0.0156335599936149	0.00754461148229132	0.0486852461479136	0.0409034978075641	0.0589465383938141	0.0186300974215994	0.0237435057385286	0.0681117174276638	0.0522017267081455	0.0467130252446038	0.0557242496684891	0.0643755306868442	0.0127144300517558	0.0240887240457026
WBGene00003554	1.13532513435002e-09	7.93012388442772e-06	1.4688510155194e-06	8.52243638946359e-07	0.000131985737847517	5.87686802787977e-08	1.37367798236621e-10	2.20122039063e-06	6.5047510030715e-07	1.05357170155773e-07	5.45944508575323e-05	8.50295688128762e-07	1.2404140101522e-05	9.37444694490431e-07	4.01230890735368e-10	4.82622728896304e-08	7.25353942426688e-09	7.80006694008802e-06	6.55438983725349e-05	2.92988934368638e-10	6.83780571379685e-06	2.29425026821138e-07	2.81074366298442e-07	1.53648518678237e-08	5.24391497850339e-08	9.648516820089e-08	4.33933382573203e-06	1.82279458179609e-06	1.4164065522304e-05	1.39598069857397e-09	6.75344526950836e-07	2.30756277845239e-05	3.6358719569802e-08	1.4222911257716e-06	5.14520536104571e-09	5.93691716420155e-08	0.000108559011948101	1.54503238485545e-06	1.38039582842e-10	4.85914394655274e-15	4.82687969978109e-06	1.99432238900956e-11	2.45209897211574e-07	1.04551632562243e-05	6.23291168531142e-08	2.00650056196296e-11	2.52868067036916e-06	7.66488986969549e-07	6.52318084363821e-09	1.82622935668222e-05	6.45413412928596e-07	8.45476392339961e-06
WBGene00003555	87.1555738937881	0.12656601799622	0.0270830857811061	4.46891321132415e-06	0.00438166202896598	8.41410632604902e-06	1.56930435166951e-06	0.0254957746232376	5.02705494669745e-05	0.01585669490966	0.000425589906987009	0.0250034202184588	0.00109611204495145	3.62597958661181e-06	0.011880983991729	0.0230865485218752	4.80888985491783e-07	6.93006900601328e-05	0.00208017117919518	1.84741572983311e-07	0.0510244596492517	0.00505555016165471	0.0170978091163978	0.0147263519924191	5.8013565140892e-07	6.89335237428216e-06	0.0363297644274962	1.25858660829946e-05	7.44151018049058e-05	0.0305732438530714	3.03655719060062e-05	0.000144443511276598	8.24819439249786e-07	1.08085068091327e-05	7.95335230672882e-06	0.0334881301370651	0.00281785268223278	0.000344221864459964	8.47847244927324e-06	0.0259745310052756	0.0173242650997051	0.0115832251112417	1.51635371615527e-05	0.000964270165384628	4.54484240194359e-05	4.45141056034463e-08	1.24648001139706e-05	5.28999203543429e-06	0.00915829069012451	0.0138073710477165	0.0312148066464957	5.862520190171e-05
WBGene00003556	0.150373728498376	0	0.00122648403654576	0.00482247683979571	0	0	0	0	0	0.00112687465654519	0.00127316498744091	0	0	0.00389324135533582	0	0.00281838504764707	0.00322367562586756	0.00344500957987274	0	0.00934789898707463	0.00650198436321687	0	0	0	0	0	0	0.0169704913113417	0	0.00147187652315867	0.0155845845382641	0	0.0431906125559732	0.0113208160477694	0.0183345408717958	0.019115827119369	0	0	0.00341090985845489	0.0125874929893878	0.0108679231970863	0	0.00465286635717913	0.0185469745727014	0.00771968957606633	0.0326668364841093	0.0620733665147138	0.00269828018079229	0.00990377984776513	0.00230394151127387	0	0
WBGene00003558	0.0939008604532788	0.0215770298057658	5.53744697394491	1.64745194596345	4.03511646806932	0.0683581977428163	0.250732607728751	0.046050001989407	0.266800772481316	0.238398618425986	3.67957959098278	4197.45026192009	0.649465997765047	2.88989320474467	5.70564991763808	1.71688337038427	0.0742646376622865	0.467338219514714	0.358154811757029	0.540312447065869	0.418475511696457	0.0590684409507297	0.324475533641107	16.7557744746138	0.18188638377526	1.2298629683033	6.12892318268242	3.17469145570324	0.211223598779501	0.594924850790486	2.11182324459914	0.361754969499966	0.245708396585727	2.1364423883731	0.809688803709378	2.39512915442737	1.43491267049665	0.0755588407812819	0.332655190632414	1.57052136679322	3.89649079572696	3.51713451334279	4.76320552809369	2.55285849864398	9.60744035441095	4.22205692122369	2.27336018121564	0.619201276687991	4.71532151331823	3.10895651147434	0.182157862269745	2.40122485472281
WBGene00003559	2.25524046767454	7.09522171902778	7.86273538952057	5.44512208036709	5.52526276760143	11.7776570702083	7.69555672657183	8.05376407107645	5.60768323102768	8.04348883625377	5.0296448892185	7.3030668124224	4.1495187353816	7.95301100780346	2.7487597162783	4.91298962079844	8.4723391754947	4.53574032942868	1.94729696949661	8.19902097232244	3.83706993748927	7.52788346283778	8.57586925427539	19.9758048044228	8.35579508235865	6.01416337602398	8.45638591147026	13.0429562171303	4.63376801250727	5.84109137110718	0.442959225123362	8.35805300270817	6.90871079838012	3.76196246852099	0.436580528066571	10.9059547179089	0.408223879308116	11.0156459604313	3.29064635094453	6.6866165027518	6.7971200890491	5.58221248612516	7.37131904509574	3.45239273852411	7.10353148042402	9.16601641237428	8.86802354766068	11.0609423381739	18.7889369867014	6.5886645806493	7.0435568857589	6.16894421543571
WBGene00003561	1.03291019415275	0.156092737212901	0.682372592129894	0.876716076346405	1.122181006417	2.5240862836886	2.17552432938364	4.47830295871369	1.41953986634496	0.353318443993528	1.38297382430809	0.889520568914305	2.9377546581279	1.92693402379089	0.380140244878014	0.248867662166115	1.57000730002411	1.47886336964117	1.47491904267463	1.71855518850684	0.822137028291721	0.227271308912947	1.29206702448266	0.710945600756594	0.735539618486065	1.86940560285518	0.315116600550736	0.958166638290674	0.136111912581941	18.9440523620532	0.138788021506182	1.57750090457879	0.15222221464742	1.31887809349354	1.33216069138164	0.61922283761631	1.04889652185146	0.709231965466794	0.135253208988479	0.385557072323751	0.481802211142086	0.903510535596947	1.34642490756279	1.07615682940201	0.763914901974855	0.516098019087774	0.843901532787259	2.20680382634021	1.26030944668531	1.82641037321994	0.0579782981568027	0.160043691000664
WBGene00003562	6.9053615587071e-06	0.000451212737804978	0.0580389428665961	0.0658779416859101	0.000993072387567944	0.000169714447929406	0.000149192741343167	0.0188681625075634	8.62920369925089e-05	0.000186330584418186	0.138350513548206	0.0529847861393901	0.0886865977895962	0.000131470900120942	0.0250528833727217	0.000165939835212517	7.43583284460388e-06	0.00033674809001988	0.00673014963352044	0.0470937169863256	0.000761334053316362	0.018405260767793	0.0362761310739703	0.0311987199602254	0.114127450749759	0.000150347207455327	7.08251081961362e-05	0.421710210648623	0.00107372057941072	0.0577203191568357	0.000343459585314017	0.00120708348776453	3.35760943085292e-05	0.000177156658173091	4.94937006381457e-05	0.000242655127356645	0.00741211659521204	0.00220567263870784	0.000106116811582108	1.38191560141857e-05	0.000474294830186579	1.34370283831018e-05	7.37587639201412e-05	0.00363088711098829	0.0431966863476762	6.13032976473062e-06	0.0182251595057416	0.000116744493194596	1.31960617464614e-05	0.0636508588214457	0.0402421827860625	0.0291601727477921
WBGene00003563	0.266166600538081	2.29875244590203	0.11289825863128	0.152251029488913	0.0208315287216008	0.863953310545133	1.49541790836996	3.59016230732105	0.599790616858594	0.727280523377356	0.175977856081895	0.0989017210047431	0.10322047809577	0.0354660021058787	1.02948555764757	0.0799579892711512	2.11253023404552	3.74277496173443	1.87242630039341	2.03966703415938	3.93519986212422	0.0136927208070803	0.0653014191126528	0.0363874688909642	0.112559648641335	3.82081705910902	0.253476916892515	0.133382072474361	0.0295269157015846	0.978223925962963	0.0366875176469934	3.35340778257883	1.70705748248055	0.0407033111512118	0.572728167146415	0.0539838125189841	0.583838310028682	2.66883690848633	0.0139293626016561	0.0231228966968392	0.0988735349249576	0.12842075609647	1.0034277336112	0.380789430198743	0.0280386360331926	0.0296974222237116	0.038053536886668	0.0318070388104948	0.0193478709354137	0.031114801996966	0.115458071995537	0.0294940719508646
WBGene00003564	3401.96257431865	6168.92572714672	5397.31873167994	6587.58488204304	4088.49730554848	5320.27973574464	5361.52661705312	4582.73361934641	4451.12848111151	2769.85862330509	9351.46434531328	10072.9136161825	5767.0802052583	7535.49752323294	5289.18892072068	5876.96510825583	7490.03905052122	5182.57049676866	5757.73613537428	6293.23412458073	6193.66818446038	1527.73897683563	9033.60888100506	7815.94510988832	7753.44944992869	7694.21883680904	4605.72187903559	4318.22419583429	6690.08277826406	5364.97350084654	5251.74329229155	4564.48908262997	5344.06234222871	6141.90657722638	5828.806404466	6457.89856663156	6351.48290625249	4847.17192719098	7315.51966344909	6613.36019605845	6341.36530921064	6486.1945474495	9429.24661240291	4077.31440338277	8745.92920892747	8419.13258858182	8561.78593452197	8194.80548427098	10386.1001730154	6171.48787290035	5656.76741538866	7109.87451270616
WBGene00003565	0.699999569419543	0.0092512386443966	0.108067468023088	0.0850781020352522	0.40032775151957	0.0360180241132898	0.103453419399294	0.311544218352252	0.13453614516868	0.319084273362631	1.38769710486519	0.319204806242616	0.0366337159483273	0.0254316033288887	0.038256218783832	0.0201653504773981	0.304418044494493	1.51915527981637	2.14890213945119	0.370808791392312	0.0292480973374439	0.010669600373063	0.211452047962531	1.21183208737812	0.0072186598686026	0.689763887988442	0.183189536893932	0.0404161809627584	0.0230779288727366	0.088740755649162	0.508448495656605	1.58468526656473	0.875918673173319	0.082090642609072	0.291927029965842	0.057212977717635	0.64152296056241	0.213454567465282	0.0153106709960322	0.0291848337016846	0.201853789064278	0.298677289741325	0.0290616742701475	0.0439410354953749	0.144394734927796	0.0307787748498842	0.0417474870054083	0.015300084462197	0.193120473994259	0.361636267163092	0.022805617168562	0.0991419196999403
WBGene00003566	0.240787069109531	0.0467200780982154	0.712742468546242	0.169228021277289	0.240167983415684	0.606265370588576	0.277195297410676	0.0743109678220845	0.149599343214364	0.0832621432109705	1.66118400462048	0.100089124580391	0.447224490180552	1.50490792923754	1.43380901250337	6.27012910310782	1.45580785277669	0.234919460812527	0.336172613802834	0.593074162253552	0.0525201244179132	0.0556162992767321	0.16142405818342	1.99466280997211	3.76347456391133	1.48569196788523	1.08236708938816	2.18905584262348	0.112976189767013	3.54901680191156	0.142351835974491	0.429490835653726	0.111443838811717	0.184870366499144	1.02447038253539	3.88118709244175	3.45037915991701	0.0934266837394861	0.323181714537553	0.4872208940743	0.464299302580246	0.61557778179533	0.64195351902642	0.102844428568723	0.272991128304954	1.18278694171622	0.715392299031237	0.952643409153572	0.200962805968769	1.25596574238505	1.53962376506029	1.41848649192786
WBGene00003567	0.523541314423392	1.07899868795162	0.638664236399692	0.472795160570585	0.934829835700181	0.212548532650766	1.35513056291927	3.94607420542375	2.51007889082461	2.52258064882958	3.96672059806773	1.69747467100773	0.226574665113128	2.29645957115773	2.15079191436655	11.8139610211469	0.998391438918261	1.56989633049952	0.214842064861407	1.13393270084575	0.821320929673567	0.109491484892897	0.431595205157495	4.11467165962136	0.379683202905086	0.691602054326341	0.254399570714371	0.367763173928884	0.23353531101215	5.66553339202147	2.15685160516759	7.0056143612052	0.338206501633514	5.11833804535615	1.25368564925923	7.89336333622404	2.14101993054158	7.25434921672067	2.3732668550543	1.68907849172927	2.39901630758671	0.834687137426483	0.516346578642008	0.311804957338374	0.446350866445442	0.265049091680887	1.19229508431422	0.281042666507605	0.343023467049638	1.91412930345198	1.61110710698995	2.10999211364481
WBGene00003568	0.120726565192863	0.00514776564056176	0.516024268828304	0.00754066519732417	0.31974389515778	0.411004328529914	0.476545245634547	0.542995984226302	0.0645617050631819	0.488677901979123	0.062422956184986	0.0992962895614732	0.00554380250645811	0.133323132546703	0.203302043254209	0.00407840448797249	0.227932979494193	0.0767937693168425	0.041570683589076	0.449013529433865	0.130979446001316	0.485714758284315	0.0286145902370734	0.0652999635464355	0.0277885044873388	0.364570162828553	0.00127541057879679	0.00522226038958572	0.0275892354400363	1.66251525019386	0.00949911922196683	0.278384046502665	0.00787740192275999	0.0129215533655143	0.0783737302720761	0.00907778806567312	0.022295796128628	0.215027912172896	0.0839305771119119	0.0429065361935517	0.075819233305574	0.128821815742092	0.00510044335724213	0.224164253088846	0.0383668827469913	0.0704963149056226	0.100483305533504	0.32647371528425	0.0224726152970697	0.0612459044467357	0.0035571654656716	0.00996136173386278
WBGene00003569	0.0421948197591092	4.34782990871581	0.964118339891709	0.367358539914731	0.51997089943586	2.11644320719308	3.48162334974116	0.148128858031813	0.622546118444373	0.222974654390237	4.34930637654007	1.6572385421845	1.18482057160341	1.06488001324969	0.332399853746966	3.05026178183977	7.27473280336178	0.321646446455367	0.0997528392743104	1.084931894994	0.451140935452608	0.0480037077990705	1.01729504533319	2.77566983022595	3.19933626032735	0.862360075225706	1.07875964006302	1.18757263219107	5.61352936367328	1.80771446619379	0.738799092786501	0.884535926693589	1.23637399268117	0.174870116356762	0.131923095575545	0.437397889700972	3.63315667390282	0.126945072832652	0.469034121307758	0.500490301621293	1.16317994842606	0.644778356313691	2.52459879419663	0.480837287330056	2.85136896579041	1.73504577444541	1.97355908796566	4.46926204412798	4.9932062988089	4.3364684951748	0.225336826315037	3.36391423040453
WBGene00003570	0.0142581068937392	0.00324912237901095	0.0758545594302031	0.270497053191428	0.0209766680383859	0.0255526597473752	0.0356629509939477	0.0196099644521899	0.069087030851733	0.00494320167577937	0.0128121230075984	0.0426921247416254	0.0315544218708464	0.0188642165641501	0.0273003400867177	0.0191751257889841	0.0572604032937224	0.0552969414112635	0.0186661339563781	0.0468015597351231	5.1128147164893	0.0114261252743351	0.0292862786486817	0.0515676235559608	0.0604935453315689	0.00764309163831685	0.0210953581723375	0.0606853999499713	0.064130027460904	0.0856013533456745	0.0834406298551476	0.0511192504192009	0.0462868704462067	0.0782413418556038	0.0861377910228928	0.0634152529553357	0	0.0211463567111023	0.0193629411999656	0.0685527710170694	0.0403998303983463	0.0621486441381377	0.0280914593807112	0.36629111969219	0.0930463542752542	0.164739376898839	0.0820621338153415	0.0271861495985063	0.0520790929521731	0.0262525658598657	0.0168252088705338	0.0569369667333993
WBGene00003571	2.40982144407563e-05	1.10683719462214e-06	0.000357599554930997	2.86332143347436e-06	0	8.71661869244182e-06	2.71144821590668e-06	4.52120736732989e-09	4.6752759153817e-06	0.000875206627619277	9.35059556539401e-05	5.92047526464632e-07	0.000304296087749417	0.000326896071652965	2.27014531378892e-08	1.55098954699943e-06	3.21907818184648e-07	0.000554345863365125	0.00073120205546293	4.32976082142321e-08	1.11126798419045e-05	2.29783893348335e-06	5.66227916005063e-07	4.98672339591237e-08	6.56687617836855e-08	1.59157572054481e-07	3.59393669995486e-11	1.60675704621347e-06	1.28066201048303e-05	0.00181246297834911	1.60684131311227e-05	1.1925680266913e-05	0.000118128312259155	1.98908470158756e-05	0.000152447616764506	6.65637185705612e-06	0.000152458125669261	3.88422947364028e-06	1.52243815496264e-06	1.49492044505014e-07	5.46318346432043e-05	8.78501065438477e-12	1.31338898937917e-05	4.50881514245869e-11	0.000195285152250817	6.16868510779225e-08	4.07384112066456e-08	3.57964575321865e-06	0.00010323335860277	0.000116898036514703	6.04761132396754e-08	3.66383128158829e-06
WBGene00003572	0.000745648385655388	0.000282262511714344	0.000345109775102907	0.000171828553221381	0.0119737541613519	0.00373198301216043	0.000151574449530899	0.000132891050673564	0.000122465990275091	0.000394394251768062	0.000846220134159995	0.00171802263376828	0.00457155556476498	1.62544167160361e-05	4.26917205622449e-07	8.58515097473531e-05	4.93229890193387e-05	0.000482063522071248	0.0105079926244585	2.11289799820233e-06	0.000383513627009872	0.000350116816440395	0.000628412487423493	1.08292183393062e-05	3.31856149428293e-05	0.000239152995650479	4.74463474597662e-07	7.74754571072425e-05	0.00221041157315769	0.000135299111028597	0.000923212724757504	0.00116125507577106	1.15886264557491e-06	0.000220965802700664	3.12018540418182e-05	0.000243494569672093	0.0103453246243315	0.000362774216157621	1.53969406957498e-06	5.78313526860195e-05	0.000744466181699353	8.01038160654013e-05	0.000122243796846419	2.12807414165465e-09	0.00023334035577436	1.674262013022e-06	0.000428216877601379	0.000377640735004208	0.000223830424574748	0.00188857998471414	1.06263987242219e-05	0.0011134956137103
WBGene00003573	0.00962853446836047	0.000146198638303426	0.000271916103815706	0.00405201699691929	0.011819754307049	0.000162661086575424	5.44088728324755e-05	0.00401649627909394	5.18987307848025e-06	0.00555616939656898	0.00219102364519779	3.82259588298929e-05	0.000939715002183584	0.00660104281225298	0.012637929984953	0.000147834019156503	7.1926684545763e-05	0.000469835138060683	0.00290385026042515	1.55171312280247e-05	0.000945030039662827	0.000138595970886993	2.59369274608601e-06	0.00167259558735104	0.000491487448268464	0.0073817280573319	8.48490812278445e-06	0.00121886704482121	0.00157832399391951	6.36085115737972e-06	0.000604983332781199	0.0674724366606111	8.31102652677895e-05	0.000212923813781171	1.63140224372159e-05	0.00516649135293477	0.0100264766813403	0.00109565303000719	0.00672820517321591	0.00416900558753733	0.000403154799762799	0.0130455312580009	0.00012203317691513	0.00265274613808366	2.9237859072368e-05	2.86495246013173e-06	2.01250893174521e-05	0.000555633743584746	0.000236542910121891	0.00212055854892385	0.0050918944643914	0.00146343173417937
WBGene00003574	0.000858565524532726	0.00083077275640682	0	0.0029380213291756	0	0.00433935484047318	0.000296455748704601	0.000217722686191779	0.000185611203037207	0	0.000809924273270741	0.00445745728577563	0	0.00238121010657277	0.00247798088567665	0	0.000736500817993459	0.000827037198822886	0.00818917244630005	2.26189094820863e-06	0.00100360907830251	5.4245002585735e-05	0.00366283087738536	0.000647983467970673	0	0.00436720597835556	1.16030667866837e-05	0.000819111537370975	0	0.0111518084822221	0.00955060538160849	0.000398758552034568	1.95867864208304e-05	0.000820792508403673	0.00119342777357831	0.000422849753750712	0.00388773745853301	0	0	2.95388207467379e-05	0.000676676113258843	0.00285959777041976	0.000368696270011612	0.000275791285355047	0.000892438318700661	6.91070177143983e-05	1.11897659808434e-09	0	3.07316958829794e-06	0	0.000352505287266923	0.000377551144544386
WBGene00003575	0.0029183230368347	0.00149662954697875	0.000202673628867255	4.83830670546598e-05	0	0.000584181761529768	7.78746252265234e-05	5.07880696858206e-05	5.39259933247104e-06	0	0.000960011600726286	0.000116418744144967	0.00451799079230658	0.0033780013311021	0	3.70567980558528e-05	3.27525132405838e-05	0.000686789936113382	0.00326319931366374	7.73693402004132e-05	0.000895588642621152	0.000188661456384208	0.00132429651927146	0.00282340357210572	0.000110968262416115	0.00415467406141239	0.00210856647774898	7.85621265317554e-05	0.000488529493958203	8.48680009419526e-08	0.000897995526386081	0.0212620197137982	2.26230287810346e-05	0.000116705341259281	6.57592794605897e-06	4.72173978061764e-05	0.000772842718101638	0	0.0236302272131355	0.000401486575029325	0.00522573921290522	0.00150169115294509	0.00104834001274182	0.000229518810719227	1.07707591846519e-05	1.28355170861418e-06	7.32088203938395e-07	0.000221797472526533	0.00014586841318877	0.000522710147395697	0.00148578046506579	0.000294650386019276
WBGene00003576	0.014117186198217	145.564116404689	0.000117220114462128	6.21269770535515e-05	0.132117996176327	6.69807042675571e-05	1.22476088282159e-05	0.0888675016563881	0.0305962261378075	0.0493242053659769	0.000622236692919491	0.000138801585379771	0.000411808634409659	0.0975747213783725	0.0187301665445587	0.0699527967843108	3.66161025224327e-06	0.000129780488098795	0.00383056295709573	1.34035027474779e-07	0.000230173830049088	0.0269629053788952	0.0266759907277606	7.87343943452747e-08	3.03027598851519e-06	3.49047170376672e-05	1.75091642868906e-06	0.0686016633203323	0.00127986074119414	0.0580996161961245	2.12983118933891e-05	0.0799490913500865	1.40300045206645e-06	3.99470286567251e-05	5.42839459408108e-06	0.0509773948953859	0.00194233813115057	0.000909430815596351	1.00674167264811e-06	4.05794521058593e-05	0.00016380480512206	0.0183900434118732	3.37759762287744e-05	0.003580820467793	8.00252283394154e-05	0.038494502298408	0.0216592359124188	0.0339749241639476	0.0376110517831159	0.0611647157572761	3.60058241114068e-06	0.000592245568944442
WBGene00003577	0.000139714464449272	0.00305343137068554	0.0520320378274857	0.000704675816614279	0.314702161046793	0.000934031798604501	0.000252663116925033	0.0152214137316164	0.0329942709383268	0.0282077224777277	0.0058224358608053	0.0761198888939148	0.00936889186338428	0.00159784507948977	0.000108405621911229	0.000367217420843492	0.000101170121088437	0.00508521979568665	0.168454923738694	0.000269820495767255	0.000996159183529321	94.4772751043069	0.0326937328109634	0.000306044425644867	0.00103536779693454	0.000767362066920011	4.73765185650312e-05	0.0429854474901773	0.00153589249117214	0.03023618141446	0.00599909698420284	0.0072065592788393	0.000493487948968751	0.00306258307155063	0.00065136246696585	0.000761115989958646	0.00634439050839781	0.205477727994199	0.000331364430034152	0.00111803424999479	0.0394598052499445	0.0194006497003646	0.00113394446978482	0.00243013478055694	0.00157029834830694	6.62635540489186e-05	0.000131782788312026	0.0319648859010555	0.0160421763743621	0.0483689059708673	0.000750389274921105	0.0245292610179307
WBGene00003578	0.278551506172065	0.0338592213402254	0.735152971538901	0.714158570788972	1.05684806214248	0.271909791339108	0.495935007099223	0.149444294148836	0.465436201062586	0.363228799258939	1.57682150628178	1.01822778307746	1.78114134384428	1.02904625130835	2.81429660433665	0.717081442950563	2.68015719373517	0.865850306964493	0.203128671499344	0.455253870770312	0.286968916054526	0.0911396070998944	2.30314170924103	4.0583591939329	2.09516986451533	0.55586609920056	2.66087693413677	2.78329998558041	1.04247642992636	0.613238884251208	0.873804909406238	1.94551552011824	0.79227396449744	1.41729617125984	0.318887585338608	0.894457735206543	6.67213798462684	3.28169300616783	1.16205005522702	0.892624748567231	1.26183293485668	0.7382134563853	1.33089950676657	0.0662087861108381	0.980250793742057	0.695336764914517	1.29778124125877	2.14765416644482	1.20122164672343	3.14819604239428	2.47829483604764	2.47305728993093
WBGene00003579	0.0427944641620696	0.00051764632555153	0.132901918340045	0.0535746391189465	0.147320630477349	0.00692872042718442	0.0632443771928431	0.159538459400509	0.103148576031728	0.0471603220267537	0.0707561650827011	0.00750340393011827	0.00102005900175574	0.00244176302012729	0.0429121437156302	0.0660963045034556	0.00193948611096106	0.170414437985025	0.0128117228718723	0.0384674785876421	0.00362948796643731	0.140166468111982	0.0838969523129144	0.100438228235171	0.112365777673677	0.00211962583280639	0.000731022257548168	0.100302834198701	0.00447031577826256	0.213665634095995	0.00242329034612267	0.208198961556924	0.00170636336362916	0.0026744800907717	0.0814295628435762	0.166740301796392	0.413003644247639	0.20206757723738	0.00224005879131942	0.0681203380188718	0.0747416070435128	0.055249787347496	0.0775919536397245	0.00426832473012332	0.00231128728563091	0.00045553501857475	0.00121759875957784	0.104968022656678	0.0642484791013266	0.159802480694952	0.0595184411256285	0.0406437807255355
WBGene00003580	0.1603829347692	0.145376701028452	0.259940056363246	0.185875379402578	0.267124727262667	0.00672303109964406	0.00886260637491541	0.226215077851798	0.0780054473963766	0.257778169620051	0.362926010773302	0.174795868375688	0.144196608649598	0.374914746799017	0.250504324105086	0.245315008399383	0.00534229946836103	0.279447844174387	0.283865714475661	0.209528049872078	0.281570078141944	0.201501790731901	0.154314187609252	0.190781111205941	0.229155678334979	0.00782353577853949	0.134705458209965	0.276697240544395	0.0169393182813355	0.15059140509529	0.00763140020001047	0.239932241150537	0.0100361008550384	0.00983095522965172	0.21629318540204	0.390194287008714	0.858471194284921	0.0093484543557335	0.00449844579623986	0.166587421296344	0.351893329228261	0.21372915260837	0.378330560888089	0.0102977553574011	0.247816771165068	0.104710658429148	0.096334266927174	0.237566842674034	0.164560700335745	0.339639658950096	0.189456464118939	0.183795921850111
WBGene00003581	0.687206553850603	0.631945433211268	1.36234367632583	1.40558552556302	1.52248906240674	1.5645107579866	1.51445834677921	0.84507973894889	0.934578641668381	0.813329108064322	1.62616154450847	1.25600126582661	0.787049925067134	1.35407612530038	2.09202832998423	1.38597025736287	0.950937446291842	2.18838850260537	0.411270119693742	1.58539640146244	1.33697922966723	330.677670608192	0.91634040441111	1.26345335923686	1.34684207388796	0.956784118096721	1.33732807860515	1.76567293895433	0.750814351706566	0.907753023187881	0.685213029214556	1.72517566975118	0.0925861496724817	1.15415282650793	0.814530290734196	1.1156718954317	1.12873068297245	0.470146574220766	1.32515239043209	1.22364723364851	1.94282738022016	1.56388190117927	1.91362937875677	0.628499510164431	1.22191621434837	0.793515168332595	1.26656623739339	0.910435089374308	1.35545064318881	0.831888415942047	1.40130873400922	0.830169544348363
WBGene00003582	0.611934752208824	0.635457670276931	1.98921456685935	1.19775020559691	0.990623390332236	1.27577940205138	0.610581793517458	1.74471747272961	1.20593383831656	1.0927955161953	1.38707541325598	1.33576795801325	1.79510018315353	1.31972280934269	0.564984747761945	1.58700643371554	1682.82412936736	1.12595501619245	1.03932596534273	0.644090100165806	0.431336142277256	1.03186513349548	1.05150878336712	4.21256837222615	1.35908969113266	1.71378104687451	2.73040527435758	2.63737940365167	1.09004594362162	1.79862541392931	0.178193235171269	2.19594094231145	0.226005990938731	1.49396644070312	1.13750896073115	3.00732404340723	0.100418498583706	4.30355384266958	0.44710243554287	0.935339609237621	2.13870552733506	0.981830698471336	1.62678920405388	1.93563063433203	2.29588881442041	0.701369172949327	2.17206361784442	1.96197103772994	1.47950949592927	2.48218048934109	1.40083018168456	1.87928513007169
WBGene00003583	0.223220993339714	0.424896706505952	0.60299410563228	0.361033800326555	0.460006635571336	0.713322259951013	0.396128012044525	0.542794717051276	0.385860342613499	0.369161127364188	0.545977239866905	0.742634058623644	0.71046271793628	0.542724695366837	0.756994404085085	0.901093130532742	1.10113915097607	0.992870653250235	0.562959378192893	0.597539789280411	0.389569355024386	0.655663709773747	0.482451145179764	0.859775463407576	1.44807041750702	0.476999405037175	1.20976110593929	1.04960935544371	0.0506789961590165	1.23766442668957	1.09905545728751	0.519132713186331	0.0535759402019207	0.663397610338755	0.389686914032578	0.640693682203817	0.85776718937766	0.861449896144409	0.444876447504982	0.636926583555865	0.628128146543411	0.651655304903368	0.546334961278501	0.517595940535922	0.701504356867913	0.524893902744924	0.486613315431107	1.22714613206751	0.574348381627882	1.3533679192948	1.2299397769492	0.605121302877844
WBGene00003584	0.399592926728443	0.298443904644506	0.347011080079961	0.476902611086657	0.601155197619153	0.0234244271676796	0.222610113848879	0.45879394987603	0.608138293550865	0.425085918334637	0.531546321658894	0.447314571952987	1.10285779120666	0.554940624322391	0.640110792919897	0.646710667520712	0.477893194596992	1.04635662416938	0.36934822218394	0.403692878505377	0.0218753118338348	235.742900268529	0.302859431430215	0.615206646521855	0.358705366563969	0.693256420554046	0.711488362375928	1.34592778659898	0.0393164344099971	0.910888839244762	0.0443594416195453	0.510196935439807	0.0510078003756166	0.0476329492733562	1.13579335084872	0.969391730239153	0.0328346533522369	0.906260699773597	0.279624977754379	0.709967058812387	0.889312946666498	0.327824431383669	0.772999033928124	0.982692744155872	0.740984677160005	0.528488487180521	0.670421989684166	0.45407023822399	0.433821913651995	0.542619945434076	0.44409033089037	0.670298625006179
WBGene00003585	3.1595970636109e-07	0.0880282124048086	1.67435118658569e-05	2.13410135116887e-05	0.000304321505106457	1.68227145180514e-08	1.83944687966476e-07	2.40927527761095e-07	3.53416228443262e-06	3.54830473655466e-05	0.000282696129198406	1.73655549433522e-05	0.0981876917490037	0.101350399755916	3.32104157025462e-09	0.0564050206448177	0.114491512881616	0.0647175983934427	0.000847806294994366	0.0572912536673758	3.66951024316247e-05	0.042454259746505	1.16702305029673e-05	3.52653408728663e-08	3.31510881641833e-06	1.27453500903123e-06	0.0564205243570135	5.23724686086435e-06	5.96368947360004e-05	8.10678805666496e-06	5.43370921502836e-06	6.02247146146205e-05	0.705271678303751	7.03721723212806e-06	1.21144989423675e-06	3.24747484620741e-06	0.0025647466848199	8.14745810283784e-05	1.57688662340108e-05	0.000125431302607416	0.000157888128663558	3.29472636160599e-07	8.9393944835662e-07	6.26394369083471e-05	5.23352591992228e-06	1.75812590598572e-09	0.0225377372248333	2.01564470028212e-05	8.3682571530422e-08	0.0471799823352831	1.48467533086686e-07	8.44083224857312e-06
WBGene00003586	0.161137864737908	0.265860202220742	0.400642487458189	0.117600003171906	0.443026134215088	0.242371951848658	0.266841282793115	0.194646437034522	0.244040654217419	0.211874281265843	0.418859778259975	0.257709644195196	0.238268393131917	0.38383225685992	0.26787645738965	0.412488045830486	0.0120445419227024	0.325747186387243	0.260105627521343	0.194059129633521	0.453263834513446	0.288134913115503	0.0713937911967977	0.145450823554145	0.2254493102944	0.178437753610762	0.271588877785075	0.187205645779662	0.0216828274879905	0.282824229152245	0.0162802472029275	0.22894814730326	0.651910785855476	0.414362614301151	0.0127220684413144	0.119957348622032	0.583169395574369	0.0150185741651219	0.102531327306194	0.310945062016533	0.309969499510092	0.196187398012233	0.588712925246209	0.729561127393732	0.212370610202374	0.00927271208308713	0.0720609212569609	0.307622802332047	0.106804843934376	0.25415734369233	0.276702166710231	0.112368219825101
WBGene00003587	0.905969481447534	0.549136564031254	1.372553604941	0.886663202328553	1.15501660301357	1.01134859947103	0.88459795784962	1.93799328245739	1.45887041551957	0.521628910968742	0.929478554945479	1.42891388315593	0.82995249562533	1.32577322574971	2.33669572097231	2.42970966125746	2.3206291680898	1.89684203141196	1.20503676210804	1.87388233481259	1.01037722238536	5.00132880989825	1.66277060019907	1.35775216530845	1.59771148802461	1.06047254817821	1149.32908579767	5.59984038709474	0.0886247515808586	2.66062098883415	1.44861440419526	5.17355414834253	2.98903615178763	1.14032892004557	0.877540125278705	2.39196343603793	1.07382016861999	0.640330521795346	0.657898172068387	2.09854915387563	1.23246433272042	1.15239064225745	1.30090870427088	1.63492175709233	1.16824052102937	0.909339207182363	1.67205047922918	1.74063620837739	1.21365148851027	2.2265656548964	1.0188705753042	0.821629162274421
WBGene00003588	0.0742714854782894	0.356755347003587	0.55798066953396	0.712731776270527	1.40680326440825	0.101359147110422	0.146619365452169	0.242113687109561	0.189623212630784	0.187084726166295	1.99288027496003	0.560466893654148	2.06002400230203	0.97419557626468	0.854807406539206	2.39678557446895	0.148935816948573	0.725199112795034	0.391681839471649	0.174127004942854	0.0388383295498067	1.69845081508809	0.634123491354894	0.407756005869228	1.2198870771286	1.24044876305981	1.13481837600077	1.390869687141	0.086663373271619	0.17210487846388	0.188051045740384	0.290182536232555	0.0444782307818004	0.0793051030169484	0.129253845381318	0.32989902050404	0.074946725917361	0.0777864180220623	1.33568060705864	3.28680808163399	0.206047481373081	0.265171607226565	0.623135497277217	3.29807512263503	0.467706389648317	0.203375058614831	0.911042308258933	0.613008898889537	0.472957962106944	2.31856648922466	0.358695994439287	0.286943177859903
WBGene00003589	0.0173973974953895	0.0586936079628433	0.099480937368138	0.124786538357812	0.301310515350891	0.0921963668659595	0.104318376736323	0.265930290625179	0.140740136262105	0.0704417690108964	0.40573622333071	0.205350031644981	0.284761310737446	0.428517145156843	0.014114911522259	0.0744733062526439	0.00787897700024227	0.304562886838147	0.409140278724054	0.0759472607859672	0.0116585047463351	0.0908002790601175	0.206534912183979	0.0639275803768792	0.412389251441632	0.29789543169709	0.00518050523867189	0.499363054546062	0.0382316843026844	0.387081516928576	0.00827366318011244	0.589599242246865	0.0118038649159637	0.0222785898596374	0.00945362237188231	0.076414628237009	0.0307186263801458	0.0283585068357473	0.194607122221497	0.0538113635544785	0.0947605774203785	0.118575095278373	0.249387250537694	0.603460311886479	0.161796867071631	0.063003561127057	0.106464579616881	0.129691021425087	0.0666929747481315	1.63457128059309	0.14673034535152	0.259895149387367
WBGene00003590	0.0272306724758002	7.09655927090797e-10	0.121948600148066	0.0772201739968108	4.18334969290911e-05	5.26113578965304e-10	1.0920394192237e-13	0.0264944082001133	1.07689639188507e-09	9.52602804190905e-10	0.0941105300387737	5.25966185763177e-12	1.9028405363646e-06	0.254088035207311	4.89657280069445e-16	2.82898696984427e-11	0.137149955648524	0.0761810464428448	4.88522072726958e-06	1.48073473346259e-17	7.75401524251144e-08	78.1782073681306	3.16609355664517e-08	1.93527130807781e-14	0.081860183886783	3.93025631985694e-10	4.81180265887454e-10	3.28502403412086e-10	3.94537081135018e-08	0.0538990937687894	2.64171560243566e-10	1.16945680852716e-07	4.4966914194473e-14	1.19850324748294e-11	3.82542768381772e-13	0.095264423127831	0.642971399411681	1.01957375025363e-07	7.70441620188658e-12	5.91839900098026e-09	8.13934885632112e-08	0.0359256675121418	2.56585293862418e-11	0.420499421233851	0.0617398142812194	0	0.0417167243297036	7.92712151784665e-11	0.0708854881748573	0.0540623956763705	2.47274708661206e-11	5.47676495744188e-09
WBGene00003591	0.0201216974459211	7.93800038485878	0.0161598097180997	0.0021538571750325	0.0392733876339227	3.77344050722316	3.1868810963942	11.0074554493029	0.742645749954372	0.0423349424925483	0.0359495358799535	0.0302371587100209	0.00650222267317185	0.00183814466674273	0.000498836026036909	0.0114250212608626	0.00171214799394709	1.82377478339337	6.2980194807542	418.683914067291	2.41129765398504	0.011231559505624	0.0134440023758293	0.00556723549961686	0.00338271514466486	0.00126745022617637	0.00762550300329531	0.00252664503095578	0.0917644341029147	0.0178340837615931	0.00818257384026366	0.036955385490194	0.00219596491260378	0.00486845138087122	0.0234462502755023	0.00400749967426495	0.0890639338984658	0.0144493807096395	0.0124840606677653	0.00111301184722852	0.0695539777404502	0.0135989372012375	0.0191255483079772	0.0148238324660212	0.0068077374327403	0.0084344485331773	0.00444670404196947	0.0103453651301989	0.0020606416759513	0.0217432891318048	0.00471405766865401	0.00709581660529778
WBGene00003592	0.355867505712686	1.00785615526216	0.830399625696742	0.65299202397078	1.08775762798955	0.536057083050042	1.24617770775759	1.65804070494611	1.03676748262447	0.841050268192443	0.597956915304806	0.6582245381945	0.546041057625755	0.550162528980972	0.528557383389338	0.811709071606195	1.31284266596276	1.07614004316003	1.0705555758803	1.30313072985747	0.371227138123094	0.44495499860038	0.665375785892087	1.28394589415293	0.632502801955018	0.702762002340354	0.898676593663247	1.1572464994804	0.0776070452018419	1.44201306896144	0.0978732032720664	1.78713351457845	0.0950282126978272	0.0982639569434273	1.02805562814801	1.02823505821536	1.12330873274643	0.725961813485623	0.040596451886871	0.542611268816828	1.04958159064787	0.478334791378675	0.651817355811133	0.857326423263932	0.993044971360537	0.437221191407132	0.722848817016104	0.722488841995047	0.534000452470359	1.16769844978653	0.732387537779912	0.608751577328493
WBGene00003593	0.0184871896114819	1.28323377545329e-05	0.0545336352981	1.98698276824634e-05	0.00131368344840709	9.59252489828001e-06	1.1597390917999e-06	1.17020385777996e-05	156.078105988836	8.01130928215945e-06	0.000185670468486816	7.28163858903201e-06	0.000156963572060144	0.0820040895540252	6.24959404618664e-08	9.57648610403094e-06	0.145129672211857	0.0801719158838417	0.148131722525319	3.81469579957996e-08	0.000106007001047897	0.157387859531008	1.40339293387555e-05	3.50350795555296e-07	9.35019469451672e-08	0.153396445732112	2.51979743902685e-06	1.8705633606888e-05	0.000146919899541998	1.98062176280158e-05	1.41019008980616e-05	0.13190161962499	2.33131391550645e-06	1.01423364313188e-05	2.29585942833298e-06	1.39155277879947e-05	0.00191283878313305	0.00011582814566173	1.18832918901872e-08	3.22920849725304e-06	4.63631612911818e-05	4.94772523862676e-07	0.0414145703049882	0.000206883656718512	2.45130678976482e-05	7.55604793086704e-09	5.2972011741433e-06	4.99610669409114e-06	3.46021266363799e-07	0.0301462603765335	0.0252156682808414	6.94045843519133e-05
WBGene00003594	1.292449854172	0.705535448730334	2.25099720459549	1.22413551543974	2.8920163626597	1.35060236300558	0.92664559714716	1.36215913835434	1.46553347524355	1.61892948890249	1.86964711906768	1.47812587562313	1.71960693648379	1.25655121556587	1.94776025054066	1.97340042563007	0.647832310641955	1.78506785416488	1.02913485220149	2.87959679368666	1.0479951487476	422.68629982124	1.46156674128454	2.0639310802418	1.95257927133239	2.38664456196804	6.94052570485526	2.17322507035368	0.104294564512737	1.46865862671908	0.103800320553215	2.1215071260416	3.14948148784746	0.120608834454396	1.72807930969633	2.45403301658622	1.22436513987077	1.20846887752607	1.37802729731668	2.77742337047608	3.74782946351404	1.95438150035644	2.53026565072935	1.73697206805073	1.86038082974268	1.26935088914675	1.62431681634549	1.38928127263386	1.82059311482279	1.63043764517889	2.80499319268743	1.05898694614626
WBGene00003595	0.00847482690447733	0	0.00358404737241184	0	0	0.0177580592456449	0	0.00126257568732732	0.0057122888162402	0.00297277564251502	0	0.00756385909961244	0	0.00571604321181948	0.00979864073002204	0.00375796094082299	0.00385079016922998	0	0	0.0218837872341902	0.0122306123988978	0.000931449568910986	0	0.0353534793619276	0	0.00890246520417092	0.000638623918282193	0.0248020104549428	0	0.0111518084822221	0	0	0.0276590792284854	0.0113208160477694	0.00839867423179144	0.0248535011333461	0	0	0.00641905094618968	0	0.00131375112488995	0	0.00886355988034582	0.0185469745727014	0.00821998204943542	0	0.0445982967333603	0	0	0	0.00466274332680274	0.0145554130166804
WBGene00003596	0.140287857340214	0.237005899515835	0.459571789351578	0.348381933904018	0.668981498299397	0.286388728348312	0.0352691252815898	0.250651847777548	0.204515899440325	0.147646851844763	0.390936528045349	0.51908741563463	0.299531519116754	0.245684946212816	0.129776901770705	0.245527679170546	0.0429294062516114	0.468277686882055	0.0673290246271682	0.269995652234224	0.262819141096038	463.783222219294	0.39580871578791	0.587297788181165	0.329881279505355	0.0349517782364862	0.22116207582678	0.499710372734905	0.0611044372808931	0.64239650980471	0.485506679467809	0.678050453524212	0.0648695421115366	0.0790410366541627	0.362001903875843	0.748481198929232	1.03812779206827	0.0406802000245248	0.169139728284123	0.0942781034619878	0.580359755270822	0.194239409122911	0.0459843562603166	0.463532169726231	0.356657990353413	0.251373104920708	0.40992718843367	0.424848675967837	0.336897455803963	1.15825610036242	0.16095286927689	0.635822522404775
WBGene00003597	0.171310407456021	0.02261649920737	0.0337182254671204	0.0315177793408082	0.0575522520086738	0.487634989345581	0.234706815842778	0.648103798440136	0.0160394188785158	0.0272276309135645	0.528548832787094	0.353768607197777	0.0505362901030527	0.0604122362628631	0.0630671226792642	0.00986847729340626	0.252626257555678	0.0339015132371418	0.0452518161245258	0.0264407739697478	0.0167610173133079	0.090486982289302	0.187904034543831	0.0743329365593758	0.00662339957720059	0.492277360600211	0.0224487560377596	0.452673221487792	0.037130288300308	0.372306579598533	0.0588859423050531	3.15694202382332	0.0276508337724438	0.0666407989685179	0.926024571816407	0.0480875349820387	0.0432763153982497	0.0283029235559607	0.0213120759065479	0.0255242267611041	0.0539005086460493	0.17349081920484	0.0304357985055271	0.0427158928558242	0.0404294279423627	0.0245211037349101	0.174613982102849	0.0765423454913888	0.0294091811133101	0.185171369372822	0.0233992014240987	0.0561387846103988
WBGene00003598	2.33436766855916	2.05587366121379	3.54207265982204	3.17518030340305	3.24963107963764	1.19591048954378	2.14755164095736	4.42164826391951	2.43633020628895	3.08988779020634	4.52845117594152	5.32135165211766	5.69251781432878	8.75014665078923	4.03621666298693	3.17802846241318	10.6325358526284	3.50538681042845	1.35644247816754	6.34066215067449	1.46636861551477	1.76770941163502	4.91426696416886	16.1975150267838	4.38985818149788	8.36370253030891	11.3327588684408	5.46418123455809	3.46112061673297	5.9901978710887	7.10509707886509	27.5782472540115	0.411080774644359	3.83098259747589	5.96406466794155	60.9124282094422	4.78166946086422	6.5479987162808	6.2031583956467	2.25287305650327	4.67421901992537	3.69787147088754	4.55938469641827	10.1570631244703	8.26885793693293	6.41337969863989	5.34631265358959	5.76404903676194	5.86188559956335	6.03517957541333	7.054303699061	9.91766639617739
WBGene00003599	1.41120877516124	0.0541287828371187	0.883198679687261	0.452742684957997	1.62655216903575	1.32955093665832	0.607655405786225	1.32406658779536	0.60080420519163	1.08721859039345	0.727296619132346	1.23447125835613	0.882992094075231	0.411950353415882	0.438504141486341	0.601997902659861	4.45148715351168	1.29083028894317	0.08726635157438	0.866287117857353	0.426784233528286	0.447051636218685	1.30043627212643	1.23321742150338	0.820934219875506	0.822473113925857	1.8831375952928	819.690983677556	0.085614155907401	1.41717038786608	0.0644400015174643	3.46135771433202	0.0652267390432885	0.0719985548527575	0.0613006654826863	0.99218043067458	4.0266638941247	0.061255851062813	0.0564185732410875	0.321247477883941	0.768245409439295	0.685253577864395	0.914228920142033	0.925213702171016	0.711404675996464	0.560663407063252	0.679672670575776	0.555261267179862	0.909500755219609	1.13094445791257	0.621531542885641	0.85291632573537
WBGene00003600	0.87452337740289	2.9826430087867	2.98382859007021	3.27179620190591	1.86639084633262	3.78753756785518	4.38851292178778	1.97162861407846	1.33637698888222	2.61767900423826	5.05106243113671	7.09082881353944	4.16848438758054	3.86438235359009	2.95277710057762	2.94528026459531	6.09033596419774	1.44725049464406	1.56384326948092	3.15266472634017	2.786387667964	0.673517926990822	4.67955328219549	7.7284917070863	9.49953601865379	7.60835599109109	4.7078464214142	2.77407589973727	6.07608619443215	6.90202459146187	7.78416211815923	4.94789006054869	6.77051289510146	4.47166102566327	4.14142913197819	4.49312578398544	6.10879039267262	10.8606970753905	1.56713894343995	4.04969547895554	8.90374147527711	10.0938764487098	6.14381097344457	1.51487802438101	5.23841046913684	6.35314282238627	4.79930103667366	4.02882883011361	6.60613942756507	4.29849260378967	2.50319874182337	4.28207776937452
WBGene00003601	0.00302919019573421	0.0107139140172114	0.327865773212935	0.248586266098029	0.0332349095749994	0.00214162896275638	0.00621631419005775	0.0703057703190688	0.088956369739342	0.00567267636486563	0.268937292715924	1.09747921270665	0.321890578484447	0.0105016992001952	0.130406849789431	0.0122412875100741	0.250298519002732	0.00758958796449846	0.00424409682395799	0.0069933878481306	0.00561091935650825	0.0907843216387035	0.196716845358281	0.216245079658517	0.00784367824113445	0.0106989081312004	0.00922022953003997	0.356889897280998	0.00736401937931773	0.0905614322927528	0.0129037250261863	0.0360348928855554	0.00524957014172851	0.00720014614811915	0.00891310900594005	0.00699519476972184	0.00396612205265349	0.00436658451519019	0.00383102253808734	0.00480142257770637	0.0537679184208316	0.0716709852119111	0.30144508715403	0.821333403051649	0.272774997815046	0.00628291384810589	0.0590115184052646	0.143433974340534	0.146575176647745	0.543842871457305	0.102898087229256	0.0130250671114942
WBGene00003602	2.78932039881556	0.866207264764522	0.705307577368004	2.60370779757658	0.804795013296646	1.13349900028672	0.688346454964136	4.28357269963311	3.62156051393171	5.03481136145052	1.69285027586369	1.17658557132659	3.97879026416774	4.06452870148384	0.408735256520294	3.28589154410188	4.99006870347767	1.45556143196226	0.511313778597792	1.84355709179374	2.16669951281605	0.440935116184422	2.77321012503971	3.43286946266947	1.37477039820772	2.0054103490023	2.3440325552212	3.48884119899167	4.03141539657266	6.95960018852477	2.07188950511145	7.29902547496592	3.9359371274798	1.62138005016901	1.32595751218088	3.59562490689759	1.7317299125198	5.56245976154561	5.76665689587642	1.67389348276415	2.46872149244644	1.56816694170654	1.24734539628568	1620.4399375401	2.60190701267678	1.37896639590883	7.27619654502976	5.07819779979284	2.26962105814787	5.17041362005031	1.23964946852742	2.15375449855817
WBGene00003603	1.44877224188726	2.15626535943008	3.67799902858773	0.722646560317432	0.954552410691716	3.34517006068291	2.42826044427237	3.30504445238753	4.63440413908874	3003.53080892618	0.61510470302099	0.627100203068127	0.373386039778404	0.66096177528635	0.229176189615429	0.271665594779879	1.92177589148571	4.26471929950635	5.69900834230652	3.22263641482011	0.0610257868395175	0.983473573718169	0.837764929227416	1.06870782006486	0.417503860940621	1.09582523403795	4.20588029682352	1.25314188990111	0.108529822809714	7.24266400343447	0.0649027068359496	1.91837734240273	0.0781321344940186	0.0836740357060406	1.69941904665862	1.03171251234033	18.2980306394096	5.4056953977595	0.346417744630082	0.746860223502331	0.375415049722643	0.951329922902196	0.337680600974262	0.0536225920965698	0.97789837146826	1.14926513418314	0.477836739953407	0.285738038592632	0.930988909128843	0.360765370596574	0.710357592546104	0.594681059498498
WBGene00003604	7.07999312466017e-10	4.20967106210491e-06	1.02163431847515e-06	7.68940043215982e-07	0.000145628911306742	5.84453243127186e-08	1.48833759758866e-10	1.28886266291696e-06	4.632023021479e-06	6.38335273418377e-07	5.53718650776312e-05	3.09494153840972e-07	0.000113251440157693	3.16906664124215e-07	9.58935961784e-11	1.60847433879112e-08	5.43411121943254e-09	9.84676378383555e-06	0.000164430960644808	2.79035072662815e-10	5.19921894260971e-06	1.87244520286646e-07	2.65035541291359e-06	7.3814366287236e-09	2.66299022701744e-09	7.71271532534419e-08	1.42556716758318e-06	4.7403342489722e-06	4.37613007181823e-07	2.50491551040286e-09	1.08922283687337e-06	6.40377856176036e-05	6.23209715214052e-08	1.09602994259434e-06	4.58112938855646e-09	2.29958254727926e-07	0.000132717442755034	3.4814728861331e-06	3.34336338783397e-07	2.60761038112979e-09	1.07604393501556e-05	1.17086187566134e-11	1.01067856174914e-07	4.81531711871379e-06	6.156210677746e-08	5.87283495879882e-12	1.64366378973041e-06	8.35300066853671e-07	3.16364492594567e-09	6.76157112941282e-05	3.98198401304175e-07	4.79099885923209e-06
WBGene00003605	1.08792082689594	55.5477080176431	0.299215472483826	0.0686134247612558	0.932793015821987	0.77743363029816	0.747888659633421	0.0544453859666431	2.54485024160217	0.0970448861725767	0.206804239029192	0.120009422218387	0.405708474009713	19.4877868715904	22.6806465704215	0.103423558993008	0.240237424232642	0.0676707845391835	0.0684962535814563	3.22905901396585	6800.32546029553	0.0193009632636479	1.37692486632811	0.0528381145771231	0.0901213767756895	6.79830538640272	0.0224908546719875	0.132857694857112	0.0981366644005088	0.2092547509807	0.415649302522954	0.0670966472334491	0.106147607116735	0.0984950337090735	0.0929255162480081	0.31734304374369	0.432875676489484	4.95745095689938	0.0227573782443135	0.517903450941594	0.209620575561513	0.98253219503185	0.109777695856867	0.329111233624621	0.180887204324444	0.250200945982644	0.0862978833506924	0.0883872868665071	0.120827492836142	0.0678739230077279	0.0270508759511051	0.0463174775528101
WBGene00003606	7.49145337546016e-10	1.47238556786362e-07	8.86671729184221e-08	8.37649660282679e-08	0.00121838625258079	1.46891396403921e-07	3.48629629355659e-11	4.72980379702047e-07	1.31355659271456e-09	3.41935267095132e-07	1.70056600543585e-05	1.01845228832727e-08	5.52000257421908e-05	9.68284261697664e-07	1.98392396107049e-10	1.69463550693873e-10	3.94874952722087e-10	9.213131568467e-08	5.39174166704786e-05	4.69986191557516e-12	7.85154781411224e-06	5.88549478961526e-08	1.71224598338296e-06	9.06235765526552e-08	9.65653785945095e-11	1.30154762362001e-07	2.58001945065557e-10	1.29426489905903e-08	1.79145026232878e-06	1.20993200391453e-09	9.9132659731744e-07	1.98925985118468e-05	8.07486438228466e-11	7.73973180481631e-09	7.2086524297443e-11	1.02247893396144e-08	2.53261006065462e-05	8.66850686637276e-06	3.58123978544082e-14	2.96035356607777e-08	3.0126273163436e-06	1.11485455775243e-10	8.34775332584595e-11	3.09460605758935e-05	7.27190453087207e-09	3.97194658493131e-16	1.3712000288628e-17	2.58714423650627e-07	1.82736017189986e-10	0.000127267993223554	1.85592477509853e-08	6.20391078170075e-07
WBGene00003607	4.21945105205515e-08	2.87495355913657e-08	4.89263216003091e-07	2.42362237616029e-08	7.22222619163304e-06	1.75039210706491e-09	7.57472095380052e-09	6.62682542112853e-08	5.83883686648116e-08	5.9424219815932e-08	3.08106237208993e-06	2.65598752097986e-11	1.63568249474695e-06	2.70124356244595e-08	4.09203463482035e-13	3.29193986679791e-07	2.27461670103875e-10	1.76897316880556e-09	4.65652652589006e-06	1.7196670772106e-11	4.64011776600136e-07	9.02987649117958e-09	9.61447697061122e-08	2.47744954119701e-11	3.81738299661788e-11	8.38292254594896e-09	6.70679905782384e-12	9.40691181757928e-10	1.8959870578609e-07	1.01353353432183e-05	2.67701737722938e-07	3.76510672662613e-08	1.49460414243852e-08	1.03812363572721e-07	4.04225853320241e-07	2.36498313708404e-09	3.38442082799096e-05	7.68649683619454e-06	7.4895055209923e-14	3.18806959667749e-10	3.12667269712553e-06	1.2772994294648e-06	1.06679884648298e-08	8.05412471625255e-08	1.26431444877734e-06	3.77230947909183e-14	1.90136994935583e-12	3.66609191328687e-09	1.52315940936063e-09	1.45696961012471e-05	4.61889396274751e-10	1.9468607323359e-08
WBGene00003608	0.0531811859662693	1.12772533674151	0.00422306287303775	0.000845945533636106	0	0.711506339190304	527.00920761052	0	0.0624056215687963	0.35679252535842	0.00130327996954805	0	0	0	0.00240977417069538	0	0	1.12560559537641	1.61970121443614	0.157110003932522	0	0	0.00442979985849515	0.00154402348705197	0	0	0	0.0158939410385598	0.000794152312440437	0.0560890834051919	0	0.00173556723164972	0.0046788503157443	0	0.630064446246747	0.0032234956955315	0.00456830497681259	0	0	0.00289930917880601	0.00633210916964126	0	0	0	0.000422317764899516	0.000287205521159617	0.00229286071559502	0	0.00238409272038312	0	0	0.00357270854630597
WBGene00003609	0.458026879028268	0.798392419013475	0.225549035559444	0.177394098111145	0.242956974715495	0.174939889652495	0.186183223803915	0.733536268871808	0.321544567402052	1.27118225136138	0.243383863403346	0.0751426966758979	0.102556698153697	0.101369399115496	0.0675749218098386	0.0133086848371379	0.0100661131927354	0.545919908034876	0.273240104553879	0.163858306934714	0.145941051112721	0.0858463933295062	0.18233069699998	0.0631115931893644	0.00729651644528724	0.00848707087845924	0.0443711217644982	0.127567923824454	0.020719770407713	0.562525090940618	0.0208984091032086	0.630237021414008	0.0118993168415422	0.260784249781791	0.276060844474407	0.0106476130352323	0.829396557529054	0.223440418190328	0.0550025848887228	0.00485335513100559	0.0507062171498341	0.138392333930268	0.0832489254167292	0.188378639478693	0.0773579028826226	0.00665979773277684	0.0633632092682404	0.132082116971811	0.0255379722686494	0.218823439709498	0.0654696555968735	0.103061792180578
WBGene00003610	2.44582848253539	0.0317668927168512	0.150802512954843	0.0716008694506264	0.0137647034506781	2.4594638166752	1.45024135365189	0.247046521429679	0.452756222071852	0.854896505475816	0.0194923938071546	0.113523428391165	0.0704153130082334	0.0158767094182511	0.015666163135475	0.00500306809768685	0.00808370684915092	0.346861385302226	1.18685520121036	0.44181872132248	0.400668776767759	0.0253193528329738	0.0468467414596105	0.111546765650238	0.0656707524145907	0.0142282058456137	0.0072913767574044	0.0921589409478829	0.0140015167219187	0.111333197469557	0.0102574380688511	0.0903603870746112	0.011855712138594	0.0133222538220562	0.22094842735747	0.0127336698585077	0.0299785934193978	0.0175538361860246	0.00287805329702576	0.0575162542935308	0.482397104721092	0.0961218523521309	0.544508143473493	0.0130500065724307	0.080889541131391	0.00667403419878844	0.0301816201829888	0.234307845295334	0.615976286666461	3.73704790114737	0.0716821745109555	0.0683595255657537
WBGene00003611	0.0377592539958669	0.0749104595452924	0.0682759183529663	0.0685816732945648	0.274010580342528	0.067501877627761	0.00142235917307466	0.0477155362728577	0.0294556641558211	0.0276145060332241	0.0988268512122922	0.159516056204423	0.101295140724355	0.0744981557169223	0.000458831032457289	0.0993290328836068	0.00284393867633021	0.18272289985302	0.00843028829826511	0.0321415057914049	0.00442822924169594	0.0657200889345909	0.0555563670649297	0.0515389135440995	0.072859116395492	0.00124002313274647	0.0681139263721873	0.0787165084670943	0.00493058200973786	0.186891127498867	0.00117969848456398	0.358024774603517	0.00129636499307499	0.173665241293036	0.0711212003435235	0.048007740445906	0.0108174705646734	0.16173504593034	0.0474873967775595	0.00219904266079607	0.0399955526644426	0.0359062160644739	0.0607314791814237	0.000597430893637007	0.0772018263986687	0.000351254531877925	0.0145569022244066	0.115930522107091	0.068185019592975	0.125076503050407	0.00247342519711289	0.0518984646531204
WBGene00003612	0.0340504772661018	0.000191367688896696	0.00105009138293429	0.000431595232336434	0.00775103237424899	0.000510089961116956	0.000130750807823328	0.152187986893256	0.230972774179741	0.0825897801397501	0.15404649476568	0.149003042602613	0.000145084627891244	0.00032320654831134	3.93404962590244e-05	0.310163379133929	7.65014213895995e-05	0.0945524034762776	0.00570135842649331	2.75372858785188e-05	0.000983236979030013	0.0730266199729762	0.184773274958806	0.000165618814025739	0.000108100620421991	0.000317414195083443	0.128356382689278	0.000181527169142304	0.00163097419090445	0.0975431848827048	0.00118492874978964	0.445891881165437	0.000142578793125522	0.000558205471471136	0.000165261121770508	0.111204677296984	0.013883417363338	0.00229470826634534	6.7471669278923e-05	0.000375327721770339	0.000350815881482063	8.9555541511367e-05	0.000308259028725666	0.00459732844186938	0.000279051761038711	8.44742567449537e-06	6.95975035359423e-05	0.000449151740124955	4.42567876264476e-05	0.0705742211100024	0.000697035104949772	0.000458080599593543
WBGene00003613	0.643513059978888	0.0179755656940588	0.80170935070593	0.352485947823639	0.0564395306593039	0.0420283503919666	0.0301432599743295	0.139750217275775	0.246727345207916	0.348780835967431	0.486506226932929	0.314543088675512	0.562819552869281	2.75641303414706	1.46671753241249	0.649986855321269	3.41617390611264	0.0322933812621461	0.0474832383775645	0.0373944851156686	0.909673780527143	0.0187571921276261	0.697461048916313	5.78419845299418	0.582903530962873	0.713673883005759	0.297339195990153	0.388495984347781	1.2818483323323	2.63259095599858	1.80555878369927	0.0858696527570384	3.51681055312723	0.0941081616087632	0.755832974158915	3.24276951655834	0.0524356318695266	1.32033641677777	0.0564543167781655	0.521064539030625	1.19837219416143	0.481831773160971	2.06397610128719	0.0579479509982079	0.930157646392148	1.65567052031056	0.678217333182241	0.523676279256685	1.5335842642112	1.27898680315014	0.031933222717824	0.480157799449396
WBGene00003614	1.1248478809905	0.932169677964467	0.247026973874696	0.384251961419771	0.202467252117242	0.393045983536928	0.51066676597594	0.274278422694758	0.42765431987319	2.12690241284507	0.0297724440700225	0.140889211650229	0.25425101980462	0.244697799966458	0.0305493085788015	0.144704445919273	0.0243001012778545	0.387087237648184	0.88880388137195	0.416305138810237	0.419805569209628	0.192621104780446	0.979097464481843	0.310502808423875	0.0317337722604715	0.372595415250962	0.125235735210736	1.84679358053425	2.89539165645175	0.524254447565495	0.72130864659039	1103.93257016096	1.44331498704956	1.64086059057436	1.60897738310557	0.475966987010265	1.89849471144297	0.0263002987003481	0.0225218439541429	0.274162743509765	0.22856337742269	0.176780193894442	0.27679283033588	0.0467992203323707	0.282657254813309	0.984489613122474	0.112445510982608	0.143611392683252	0.217784739281927	0.197092916559625	0.511001423061658	0.381239291311662
WBGene00003615	4.22122761813108e-16	1.7418832371093e-10	3.92982987158433e-11	3.46800911623143e-14	0	3.10321060402176e-13	5.50271583482424e-15	7.80515354271321e-12	7.99037557642582e-12	9.906269884783e-14	2.96894092532418e-08	0	4.51620545353541e-08	1.23418349570703e-13	0	1.20084153538901e-09	0	1.4187768508956e-07	4.5186545720393e-07	0	1.57042457455468e-08	1.42642591622169e-12	6.79589316491533e-11	0	0	4.79058714675482e-14	5.2348911919786e-17	6.60189231678306e-13	1.56848637028144e-12	4.45105315865243e-09	3.78362143543884e-11	6.02820566893224e-14	3.37727745554556e-17	1.0752935716366e-13	1.87704780670776e-13	2.31948934943587e-12	6.46238264175633e-09	0	0	0	2.13467963382775e-13	0	1.41302558754823e-13	0	8.30729784276083e-12	0	7.36933172845258e-12	1.13282196487414e-11	3.89740575946252e-17	6.31767393349278e-09	0	1.17054895485301e-10
WBGene00003616	3228.64700996731	1.90121323967177	0.503158765182533	0.572303223252469	0.411206349810581	0.574397281572039	1.9390584666591	0.46590005295254	0.860826747968909	0.829853174767412	0.398436578887095	0.384998938614422	0.424636061998311	0.322352089274541	0.191466176861434	0.161494970784389	0.314115584519415	0.640189645411348	1.13874653565877	0.87602204912149	0.461289307721103	0.205662800066539	0.339173206696364	0.617605815154767	0.291509616895667	0.087826857848855	0.457765444332802	0.237184593094401	0.736884465877933	0.720297584134761	0.490740711540736	1.54968739034994	0.11420741840843	0.0766823861172991	1.65273617677651	0.535976366564186	1.05339216682779	0.645543337926955	0.476919355790621	0.413405412622813	0.79902127078188	0.648227874859068	0.323914724188145	1.17603653634494	0.550917319562699	0.388207042933404	0.319815039418706	0.367354073015305	0.56464711774811	0.620217171134687	0.0658880283240568	0.287950582230004
WBGene00003617	0.271684101620051	0.10377683370084	0.00594165209271238	0.058509225068041	0.00400889770693852	0.161014035911807	0.00686397692254604	0.336059080042937	0.415319619501237	0.29486777011165	0.0104856380023087	0.0250667859942722	0.0111484075381733	0.00737525172535305	0.0276033580287324	0.0032890259713526	0.00347146952461503	0.24340463343535	0.31252960113325	0.148181997275673	0.329784934504961	0.207195630642526	0.307701988965626	0.0503359889093894	0.0106190051476334	0.00253293012490209	0.00292700709047488	0.133419407737147	0.386861506576832	0.00397361553922905	0.00596248248212069	0.426575389305441	0.322728742761298	0.290803657010265	0.129211872999658	0.00790451393809887	0.0144578875887982	0.00534151581080081	0.000939752996458281	0.0811260835550185	0.0430007975971187	0.0823018558816518	0.00395402638911788	364.820699404287	0.00507508806523314	0.00426455413999245	0.00320699045848857	0.00416386469658599	0.0048226848730493	0.164881472848627	0.00438649209752642	0.0351393820412312
WBGene00003618	0.169483636408188	0.0384258161106517	0.55792271962238	0.118986414357853	0.675148504769993	0.318571207521402	0.137548907228358	0.49106294724228	0.176660201071629	0.347327776747921	0.135063838485158	0.119048912284128	0.123075879872758	0.212701797314176	0.0150131338686683	1295.15116766111	0.174712020190153	0.250712729105633	1.61563894354767	0.115941903938476	0.124009165664723	0.0833957038414909	0.146969551672606	0.187949739379984	0.394804766473486	0.040518033519455	0.22158469723236	0.285969163619343	0.247693830407587	0.275389589842047	0.294086183676425	0.64669334590928	0.026922846243349	0.0357444502616833	0.109623305282654	0.108851106147748	0.0438206680420948	0.210491667832247	0.0196593322609252	0.0664291063108746	0.213393319665345	0.085697232507707	0.112939546814415	0.0172420698181842	0.198437433929825	0.0685817622324959	0.128715973315755	0.235445202554548	0.177117329836953	0.355919599004954	0.0701417612744429	0.202162128494195
WBGene00003619	1.57425211282305	0.588556027585134	1.32845899071635	0.680895167878405	0.542893599486483	1.26691899875082	0.718891069787811	1.93298235816036	1419.89430881201	2.59318271192262	0.946750975343806	1.02197026946765	0.927100490828364	0.816351438365439	0.096737448544743	0.65011479410507	0.769689565226762	2.02043114120411	1.8966851873504	1.30057147319143	0.592069299611673	0.28389988647988	0.940821088324664	1.12796109928097	0.700316968567662	0.799556590523378	0.906140827639694	4.46707213556403	0.774663106840853	1.43897261386642	1.34206274073398	2.11136285526018	1.50093415851713	0.589498214804176	0.998970326830762	1.31225178035652	1.44593275739982	0.397865609311975	0.235601892793974	0.988920065213129	0.905600025014947	0.626523517983638	0.868424777441937	0.791443253903164	1.23340739094141	0.382924048339905	1.19234606129752	0.490459100110409	0.993657936859123	1.16185831105325	0.607827825175382	0.881492511807784
WBGene00003620	0.649361819753491	1.06882415588091	0.430649750389403	0.177892934841436	0.356702792784548	9.61785698751298	3.82984455900146	0.917448692347152	0.740131346657978	15.3269646607323	0.0302959879469096	0.161318602215476	0.171283558514014	0.587060020398666	0.0500960592312543	0.174528451386879	0.109470398867504	4.90854734741087	1.95788734653559	707.552378595598	0.552994484317701	0.070502208562246	0.754589515245482	0.121609105195522	0.0891096330002059	0.293131343438397	0.707971691936171	0.108881023418066	0.380567476004694	0.95955424377448	0.18687628132102	0.417591711448156	0.0389493507775617	0.0340342358789922	1.05587683937071	0.321319127929571	3.19101725291484	0.717825806594005	0.0239635170845269	0.451474966868185	0.212587451032117	0.138783050469198	0.124920268451755	0.21810025570329	0.185373968596948	0.100805255020497	0.0665070997306126	0.093537507559356	0.107294159902192	0.0735053780592914	0.0122353296903796	0.085672139166791
WBGene00003621	170.870789429375	0.0142479697424869	0.133137888115604	0.0066133550020345	0.023918969998643	0.00521558570357711	0.222541540799305	0.224137952040091	0.124698561690752	0.238134097015758	0.207532183678302	0.00692317179186151	0.32907625179807	0.241848346638422	0.00341812737075142	0.0975695478958397	0.00402795199960551	1.00965648583026	0.323541188732383	0.160178387844145	0.00462309016334336	0.104433878108763	0.0936921847658531	0.153663880786589	0.00419053063289448	0.00539427114644086	0.112301011777756	0.162597244133965	0.00957680833273204	0.239406170622455	0.00659963946842355	0.566264476630033	0.00746302181319167	0.0109354608930196	0.523155560732027	0.126909106500968	2.40784717481991	0.00861210827872256	0.00434021480752376	0.0734745988786751	0.142690956518134	0.0686838922672416	0.13013373769371	0.00936001246205397	0.0088576670476855	0.00331870741494098	0.0486796272645942	0.184110407190919	0.0967686014605272	0.218911538113169	0.177299648978172	0.00673183416449392
WBGene00003622	7.44891245899733e-09	5.62139636417522e-07	1.01510716317415e-06	4.90482196687474e-07	0.000414180220647343	5.55282134481038e-07	2.4363114765093e-09	3.87795143877869e-07	1.9232951596767e-06	1.95017752022147e-07	1.56075639991524e-05	1.00729533799366e-07	1.69827958641694e-05	5.38272897148841e-08	2.28530345376411e-12	2.14117661665134e-07	5.15305524362081e-10	8.1520979550779e-07	0.000443948053246107	1.47045596652114e-12	1.19972165545918e-05	2.62214101884385e-07	3.991458438276e-07	7.12721488312707e-11	2.31114585614541e-08	2.33185314162924e-07	4.12562544166197e-08	1.9943535437963e-07	7.43511076670919e-06	2.44017534177582e-07	7.72827686983378e-08	5.77170469436037e-06	1.17330259203725e-09	5.95364875426024e-08	6.58803236216288e-09	2.18729663615999e-07	0.000264819095495859	3.18939381383445e-05	1.01162465857063e-09	2.63531931644355e-07	6.69225439622922e-06	6.35916884179161e-11	2.14042003118581e-08	3.87495758784878e-05	1.30239642526268e-07	1.35056165742957e-12	3.91273280526037e-06	1.41542307361313e-07	7.62143420577605e-11	1.45409170569342e-05	4.16459025272326e-08	5.33235336145609e-06
WBGene00003623	2.33409559595149e-07	2.59501866354781e-05	6.3041038617047e-05	9.6059517951358e-06	0.00134308404555642	1.3333697863985e-05	5.30310594293215e-08	2.4010121862355e-05	3.23182482675924e-05	3.3937220049349e-06	0.000353218767738131	1.56016585665075e-05	0.00019222814651918	1.33353226735046e-05	5.87028935314549e-08	1.73369644924487e-06	1.92948828673805e-07	8.60324625571024e-05	0.00161743693865385	9.90568464186106e-08	0.000113161303698253	1.32713324700254e-05	5.25047029338746e-06	9.86601236480221e-07	1.75965940215454e-06	8.27518955450775e-06	2.1357821145312e-05	1.63933419476915e-05	0.000110551337560784	5.39621726026731e-07	4.08756128727612e-05	0.000281903445981894	3.67108892965733e-06	1.64849031519471e-05	1.0065002038515e-06	1.01926633045118e-05	0.000565924284184971	6.81200496600665e-05	7.55110555331362e-07	6.01782485130688e-08	4.86401163042114e-05	3.01466349018598e-09	4.66692071263067e-06	0.000482835345771402	2.71895885456979e-06	1.02300229138747e-08	6.47944950935003e-05	2.8409182410608e-05	5.27553723094302e-07	0.000202267187881832	1.64142094971708e-05	0.000114693405277948
WBGene00003624	0.0416843756279351	0.191508165153202	0.0023906134558714	0.000930104783276942	0.236760259922886	0.00558607701118185	0.27885890198796	0.175755851306093	0.0775295630796306	0.0833089089248592	0.00343915133253876	0.0713575217949709	0.099352557850191	0.00193271365495562	0.000154562414358024	0.307465502426489	0.000367012117248449	0.0817493419875178	0.292134609035477	0.0900611069908794	0.135664267077783	0.129185846569745	0.00138084027390632	0.000275890585400892	0.117416231314544	0.000876934831094392	0.000197968221463105	0.0899247623897495	0.00378640217426823	0.000917982301019201	0.000689314240311044	0.197057083733197	0.000479963316119212	0.00134180462691339	0.000579918747883295	0.00106875865457117	0.00446721475420948	0.371296207072833	0.000290469141661186	0.00207101101516719	0.0309785379045741	0.111685208024195	0.0568104183098489	0.00493020006173912	0.0607831714971836	8.36242069868594e-05	0.0249006439981888	0.0629868592747944	0.000321893513156547	0.0725691901311646	0.139618656018584	0.00130222151282918
WBGene00003625	0.27737713506323	0.0542927827686036	0.759997088797315	0.486315303221157	0.754035968934028	0.275627550876737	0.252608139755061	0.143164405086055	0.457823760851331	0.40546199849672	0.74483404942697	0.678143851729179	0.0621875700840344	1.10575145303718	1.11419489038695	1.16959642470427	1.05408762338835	0.144595448586604	0.468394470056922	0.515911435410376	0.317523127922028	0.292466207439418	1.47508685560324	2.63674118004087	1.65522542712499	0.907626479760877	2.5939851632986	0.959959073191331	1.53102466646107	1.68751048648491	1.81828805149344	2.19131214812176	2.48669651836376	0.989336685355544	0.923140148996182	1.48946176477597	0.1147401873985	1.2362981219034	0.656122801235425	0.638147510501571	1.37146354350799	0.87908461450489	1.48662239250386	1.0505603251951	1.33676705146914	0.533293334356738	0.954901231899748	0.795039698638901	1.14192751988806	1.50971419635791	0.959071146013492	3.38368859197628
WBGene00003626	0.426010346490028	0.165966199062027	0.357628573801155	0.264406361761273	0.526545387265537	0.0345668920930474	0.160898484263461	982.682091550093	1.43427413735057	0.813350261977502	0.493360425836016	0.283097912490443	0.441244221580326	0.0521358241547267	0.124286008707744	0.356257673773539	0.379595038517943	0.292834360802882	1.95031435614918	0.564325814729497	0.24255824730026	0.25480325722412	0.293645007344927	0.186240736986654	0.204302749147358	0.0249516048269551	0.429980617926116	1.00998517137314	0.044043071988599	0.61263649551208	0.487645804991028	1.16827431266334	0.0294665498325678	0.0402855692866287	0.274558345409894	0.0310656362666644	0.0396247026074658	0.43699111667021	0.0263854153597226	0.0206740298322197	0.394662445288276	0.370675960880123	0.295550990517876	0.878816401072195	0.352078887528629	0.328082278908933	0.21722807102706	0.234103018061274	0.244477084208667	0.351320062561409	0.26957499032371	0.321207975245978
WBGene00003627	0.765862285484741	0.835739861008679	0.109293912331174	0.253100833141369	0.0380563030557336	1.38666865140905	0.245467095961561	0.287059439156785	0.406958229304467	0.141605797572648	0.381455384238897	0.150597716536895	0.508804340728051	0.0183411658236613	0.0123031462235019	0.00827680820772442	0.00851035690740437	0.352642181699768	0.98897097610558	0.268595156635378	0.0252641383670853	0.158574030162554	0.0546045854255506	0.0627891038671809	0.00425568664318509	0.0165409118886087	0.00787701223565124	0.0815074884368203	0.0219752318059974	1.02181558927158	0.0210373564936215	0.235541836585912	0.0189323437465123	0.0222543125838416	0.415029199440789	0.0187247320361963	0.0251451447389522	0.0174527878516455	0.00761053413942631	0.195599936412727	0.0993070920381905	0.155761381439145	0.580745182637484	0.014408477259319	0.189104928186896	0.0111452949645695	0.119865689179945	0.144486130048045	0.113720997864857	0.166700350698433	0.00940449408489069	0.0904694127472905
WBGene00003628	0.0961256984578733	0.0942486279018681	0.0498408784859299	0.00417849572178985	0.0147875289096912	0.0807089684559526	0.0407431453471717	0.0732682998981731	0.00341079235173403	0.892701668385218	0.0667520771023126	0.0405118861796571	0.103024269745386	0.00828750587573738	0.0198015069638801	0.871359802816346	0.0691353519808877	0.12494539041084	0.368004664340533	0.0320053658720812	0.0800291618090825	0.0224213231155715	0.14861604485486	0.0559639801545533	0.248307997271707	0.00440064512296116	0.326481315344109	0.40544797775995	0.0162804700310522	0.976284861720204	0.0123402134425578	0.912579792658085	0.00715448819666419	0.00951573868193097	0.00456409578343265	0.00510303623464762	0.0242245430555461	0.0100934875272293	0.00246677384398579	0.0319640399217027	0.0410203014923784	0.00264785540858047	0.00423335929685376	0.00664382526360424	0.0982179069885919	0.00185831033045552	0.0258900595583997	0.0652486997020193	0.0662359301180252	0.281070679685364	0.033325656801419	0.0434693064025886
WBGene00003629	0.0077016194938775	9318.14694350025	0.0162576005319119	0	0	0.0334932596463712	0.00425243512335662	0.0149299889708598	0.00308703800983765	0.0138292431148048	0.00189714880323451	0.0239066199182586	0.0581531204265343	0.00949767917936858	0.0187916131745029	0.00865132133882842	0.0135566885894866	0.00549408945458228	0.0205260749181893	0.168165903257244	0.0165392227738353	0	0.0106625259101308	0.0133387567732268	0	0.00120356518986538	0.00351458171431069	0.0383602236114764	0.0294531151437722	0.00442275529111322	0.0123806860051805	0.0149917136616481	0.0258120083841559	0.0549691732366304	0.0225132557998612	0.0431626337523016	0	0.0212749653661374	0.00881769454563201	0.00920877390367568	0.0111555153803265	0.00503494962461421	0.00434335634567998	0	0.0494788155298171	0.0080729699022412	0.00457750633770703	0	0.0372848056546542	0.00532660749087504	0.0111871227667102	0.00199802679707972
WBGene00003630	1.337413218397	3.15297875272199	1.58638012988295	2.3606140899595	2.13562583199503	3.86924575596477	4.03633459182948	5.55233621116655	2.80668435470474	6.94094659928464	1.33552893799309	3.23452941791923	1.58003972650208	2.6543153425341	1.86770523182766	1.08659580702204	11.3150215533578	2.1122503856058	3.78558316123526	4.42764107985231	3.37300850550152	0.261293537614129	1.57858205950148	3.3002824891995	1.24321045728777	1.63107320480389	2.55933292915408	0.51366039199069	1.25338822720861	3.78779299715637	1.74373037346557	1.81658940564073	0.24833686909104	1.59494880102053	1.50386565758033	2.75062929076348	1.03943249760676	9.48548797225142	6.54759483207791	1.79398997442063	3.05716901163012	5.19103628635093	4.2741970027129	1.43409138562193	3.4270747451976	2.30531331806908	3.00074100244316	2.65375501152712	7.52339468238364	2.97237011118787	1.52360047958841	7.59460898266925
WBGene00003632	0.432596139367628	0.0049654043619513	0.0497737989025434	0.0029587339490151	0.0193884929680729	0.00161375098662082	0.0469819953816889	0.0876238801169671	0.0447983866935478	0.711298482632398	0.113041885283889	0.0675901837994553	0.00675625391826506	0.00528623760132002	0.00109194798006106	0.0776598244274215	0.0430178699949003	0.037372939509018	0.288116589331113	0.0465067085712955	0.0410428066995109	0.0315814447865275	0.075512857973691	0.0126652844605466	0.0395514899524484	0.00245484910910519	0.0281248977243101	0.17487780843636	0.204839813030937	0.297854972518862	0.00326492273642242	0.709132140812642	0.00430513572113219	0.00470806480280793	0.0487990897142276	0.00349072432958964	0.0153685855281552	0.118152972970174	0.000468834040171439	0.000815664588938203	0.0156703831707214	0.025672947051569	0.0371779371431631	0.00473754176681924	0.0318573574283365	0.00109353950725534	0.0557940512789292	0.20631836600174	0.0328500749277369	0.0878848651290671	0.0185896378344959	0.0140517197752774
WBGene00003633	3.12419022063132e-05	0.0460335446078747	0.000544776375877079	0.000127480143738941	0.0011925812366831	0.000109249134066676	0.0227576764521725	3.79587550069306e-05	0.0318799240694636	198.554124721671	0.00165295767038504	0.000359455023696043	0.0315053627080073	0.000186521689832096	0.00896831129623149	0.000122032229125604	7.46804415806029e-06	0.0205179266586282	0.00464085862966035	0.0288214835843311	0.0428413543896657	0.00390514464731512	0.0130173802519242	4.46824791165136e-06	4.64433576464764e-05	3.52019728314928e-05	2.51707226610625e-06	0.000137082422732175	0.000329120756279835	0.0224473202383848	0.000507961043217558	0.00129825558362926	0.000155065236009832	0.000354066303292077	4.35913755253852e-05	0.000214557346523544	0.00379930705377333	0.000801462138216808	1.62722830068888e-05	2.50775452209694e-06	0.00757249916257825	1.54208465529949e-06	0.000178213777666098	0.000804666284750586	0.000160403482977694	4.12387260248324e-06	2.13843779786837e-05	0.0103722360872393	4.24379788144227e-06	0.0245211991849887	3.57280323676604e-05	0.00014047401156755
WBGene00003634	0.0632401942187906	0.0269115577349843	0.000361743145616461	0.000135778077444268	0.04850976528057	0.0476109528954547	0.0625160169822816	0.37201196365023	0.0946637371603455	1.00416367200661	0.0019450720792978	0.00918473054202372	0.000161080250483421	0.000182291763498041	0.00432049072346375	5.79331993522289e-05	2.49261518122187e-05	0.0106723891940467	0.0362106349126098	0.0092357501621443	8.45315915506644e-06	0.0436627079250846	0.0153816177151771	0.00018348726154225	7.4641724460319e-06	4.68866030526528e-05	2.53645010918248e-05	0.00921184570223989	0.000385240365784593	0.129819639518691	0.00134162684574144	0.00339042103945093	0.000117562214610039	0.000291869185901842	0.0354569735495507	7.89295910711837e-05	0.00207729402131384	0.000873037443977989	1.58199745509935e-05	2.32907154866407e-05	0.000702414958535295	0.00420502779129337	0.000169262688490332	0.000714968688590922	0.00036571344523171	3.88442930091393e-06	6.6671998612474e-05	0.000108874337942166	3.59939687072198e-05	0.00410236810565836	5.93373199799942e-05	0.00026813814216781
WBGene00003635	1.76568806125873	0.692106705506846	0.125151976026754	0.17769917544693	0.26353283794507	4.29392903448202	2.25587067221564	3.24677690793416	8.00715811761204	6.22925594560619	0.624500944687094	0.66964129312372	1.46259978466928	1.10125730361129	0.26334791898546	0.431220368610698	0.391410140833657	2.34042587023855	0.765344903967707	1476.18411910268	0.516559750997084	0.181536304421184	0.560729043786144	0.507674348555943	0.42087725928417	1.01919254080383	0.215920457563611	0.657772866420088	0.0814601322956802	3.30470884887024	0.456389452468662	0.963426399812009	0.0791467453482243	0.0887185513533512	1.38240924046852	0.984115337492905	0.686638169620392	0.403074069026647	1.15826143511337	0.457603583019797	0.696691805366337	0.210678583980665	1.01610349783595	0.643347673588208	0.948601535671798	0.281989250329497	0.71975726414754	0.343522549877447	0.848904454723192	0.647123035937686	0.85679173290772	0.690334923793171
WBGene00003636	2.93614047788719	0.440539277000067	1.61522144570744	1.26932355492872	0.496588207680016	0.963968605471076	0.746423821779902	0.84690387555588	1.20928944893589	1.66030258973896	1.41695960015132	0.882178185581708	0.717759690246039	1.15863156303859	0.35542668651427	0.957293918828456	0.469634288230081	1.13402308917023	1.46493734829688	0.699486956056297	0.664373012470838	0.777322797748643	0.65370818038278	1.26329661833274	0.47209874533736	0.0917454302757855	0.267363545683556	1.15888900651903	0.138363671908245	2.21468323824379	1.17034471345413	2.56032767199338	0.108411372059856	0.125844611243958	1.16210926656061	1.16931622939386	1.3288641609943	0.0759252073822084	0.427707910415018	1.95056080498317	0.463872493762854	5.44378909062587	0.721011002026523	0.0763006205983347	0.896987575543477	1.24409725874706	0.617060922315238	2.1010274501613	0.932845055581346	2.29486503028458	0.374234246708551	0.668693935790576
WBGene00003637	1.68413125361704	1.12825607658489	0.913912473499694	1.34054707773624	1.10113903535925	0.904321488537246	0.821058001089974	1558.6942360117	1.38432468187433	1.81766726651017	0.743296468548298	0.879477665430329	1.03972301478727	1.48325797462441	0.95023808185331	2.13468458116409	1.58052984075203	2.09571666671597	1.13496055751331	1.59265673538167	4.43910464734266	0.415913436076595	0.785896880690696	1.18976209678015	1.32200163087432	1.67229253676315	1.22167770154955	1.14797897495441	0.910051441679054	1.08294127529607	0.555242633983157	0.733955589931633	1.08789581725442	0.580570793207062	1.35211562618163	1.38969593719424	1.13487290611667	0.966113770660826	0.872634071605392	1.03025793953916	1.72510500079093	0.99024541326403	1.01312560319291	1.97205578689663	1.23325299267242	0.608835655670184	0.868965405929963	1.06698805273753	0.88673033946287	1.32202881215757	1.24374734866713	0.837389833178041
WBGene00003638	0.509613441435301	1.86340242907927	0.970732409673589	0.714129076250686	0.0805784163320871	0.113669946506747	2.8223120651782	1.69362980787665	1.18207626652334	1.52623275652327	1.40171218737454	1.35115568695961	0.983596549248237	0.851358722352691	0.342257306132006	1.04507764217519	1.22383693240915	2.13679089184144	1.00490285722282	1.1021452198639	1.07620342862344	581.105517820647	1.18451218680088	1.72302169326367	1.04538746974728	0.0936036664660155	1.30644457902166	1.18646259799294	0.11606845322273	1.55332091358344	0.10078329042515	1.68051980263477	0.104719720310651	1.26666705264473	1.8599765716304	1.30798405739517	0.0988590561105499	0.99891637441957	0.850952035340508	0.728446368073199	0.706545656773793	0.628420779681089	0.716925638397954	0.0804578836975302	0.823302929342412	0.491350789588146	0.525554630135442	1.05385848202441	0.941929334072721	1.08717813796593	0.94326350067302	1.59569193924038
WBGene00003639	3.98616875732227	5.70300976184	6.73605328588136	3.30678188060612	3.33754418345926	15.0558381652295	9.21665242088982	6.93790458726724	8.25995560825291	8.28175986572719	3.49120617510888	4.13602903799391	2.35103927423518	2.9395156382166	2.45965304161954	3.24175623344589	3.75939000918273	10.2411101560616	2.42456783283438	6.20174207920179	3.49623883874539	1.42627973367182	3.81021734057611	5.13369784248041	7.2637830644761	1.40442666305749	3.72289220449279	11.3484827406723	2.12749671829787	12.02479289692	3.65943278316212	9.85322922054564	3.02226739817361	1.68340310795815	2.19580724852153	5.42479631359871	2.58044687791164	1.93691276238524	3.38077287411387	4.03023785452461	2.68766782853512	4.01239206459725	2.94060250273119	7.67443986976405	3.62810876183394	1.78053614623932	7.06419896513883	3.25150941541473	3.81250782909677	5.43515071227935	4.81473424549091	4.07951049996199
WBGene00003640	1.05653246811009	0.926790660233742	0.0147862076551725	0.0535800596671361	0.0628124148739871	0.119451719116064	0.263666316040959	839.803707962212	1.17758509166268	18.4199538458341	0.0676192330760274	0.032004530413136	0.00764974779301127	0.0104764963844498	0.0284970988434188	0.107075590637364	0.00773015541262072	0.75966509945035	0.876702629491824	0.314268934792257	0.485480223454875	0.0349089260626229	0.368087743969815	0.0327970673461101	0.111549065294994	0.0948077542568878	0.102224609321156	0.193231732222989	0.022983065669733	1.36249728866117	0.00971683359888884	0.320769033811834	0.661107355418149	0.467752558856786	0.803940837934019	0.0131123694490214	0.0228423096443466	0.00780770297369586	0.00552238873369027	0.0556220338808282	0.0511250980612213	0.0374435446849271	0.00579441345063833	0.0101701543424904	0.0433573645491034	0.00885596958691801	0.0428453012226616	0.142020480697066	0.0183767344414763	0.281520829286007	0.133671950475551	0.0298043691428977
WBGene00003641	1274.58663093534	2.98419542509336	0.0103032461902674	0.113205300902003	0	1.69257126211172	2.19452204337769	0.0301340301998718	6.38805059467907	3.67749778019585	0.0188798206718552	0.0567171371128002	0	0.0671884134599939	0.010312223653049	0.00263856782065078	0.00979639059034495	0.307246123407477	0.462988525397642	9.24113031305554	0.0120509096708923	0.0118558307611515	0.0030244058023235	0.0210853708990131	0	0.00119604463069096	0.0374253766971542	0.0141368655057851	0.0184680359627024	0.00603929597362634	0.0431941833325288	0.00482392943297892	0.033481955541261	0.0276779703592779	0.621860031728203	0.0181161689534258	0	0.00332056878362621	0	0.0306581914174037	0.0268141876273111	0.00645057772420536	0.00414213595943373	0	0.0138302945115307	0.0220888395561494	0.0423993451429078	0.03283373202973	0.0489943426352964	0.00277706283549537	0.00467701364571933	0.0172706230254702
WBGene00003642	1.43399413968306	2428.11355459481	0.00549379769327479	0.000575936923984988	0.00807156102539517	0.243432972935343	1.05625285505926	0.0184537304541516	0.17506652471846	0.652810111831414	0.00185996473745398	0	0.00703813030111642	0.004317225503336	0.00487962007192799	0.000661116527749373	0.00246256517869574	0.0614151463233039	0.00670016772661723	1.39682947967107	0.00304650682707425	0.00499470019368662	0	0.00642099641301813	0	0.000833481554803428	0.00049403420200167	0.00550776254244905	0.00151595161404041	0.0111601303596593	0.00887671067548504	0.0232738902070307	0.00508058662847808	0.0116236844168018	0.277754616868832	0.00314041975356103	0	0	0	0.0220487583760244	0.0115636541860106	0.00647457281815036	0.0162249781403676	0.0022382561624937	0.00203616550112747	6.62708231029797e-05	0.00140549077479907	0.00291576397790833	0.0109353199185137	0.00217331692685957	0.000683711689312565	0.00386306680985448
WBGene00003643	0.000422663164845908	0.416837211902161	0.000243666551889304	0.000334037466384738	0.00487852358835418	0.135480312114963	0.222695208624997	0.0218704629210495	1.93486070723922e-05	0.0455739065993476	0.00137860307080244	0.000121282012583765	0.00115851777647377	0.00194367981511275	0.00027820487082619	2.09365782248046e-05	1.0963627874358e-06	0.000412801611444318	0.00205048100017573	144.226633294055	4.56799964218362e-06	0.000207350877359482	0.000425970779636215	0.00023614995040196	0	0.000207101104518894	2.58753196856469e-05	0.000124358017988395	8.12070099696266e-06	0.00550495110455105	0.00188715690487753	0.0326013730329272	4.07559710635618e-05	0.00019401014300286	1.94338306853437e-05	6.20127376616992e-05	0.00330762411537685	0.000576901384283038	2.57449834135043e-05	1.91025320093821e-05	0.00147387082397204	0.000227770296951814	9.69319031599353e-05	0.000448130967110295	0.0480336743537916	1.64937289946459e-07	1.89279542000827e-05	0.0334161265417815	5.72172269517165e-05	0.0237839744539998	0.00011712181189959	0.00035626927796023
WBGene00003644	0.076118583331757	0.0104192252522071	0.00394992269815312	0.00200246917175485	0.00249295513964104	0.573355987076448	0.0120773426777331	1.34363928102758	0.10762150485011	0.351081929933977	0.00224601397713563	0.00215966409642945	0.00144247864499002	0.138333404821303	0.000311268619567958	0.00136055150718704	0.000437447645259265	0.24363011036854	0.00576614687924551	0.00168168410992706	0.226278678698209	0.0188233226630842	0.00181515771292067	0.00296761823792282	0.0014112191781774	0.000372331963827914	0.000145320818668509	0.00557724737699036	0.00581070607532507	606.38416029556	0.00711085190642713	0.193666229919734	0.00602178256257482	0.00437693485896003	0.55254491012244	0.00554668871919601	0.0111815251662069	0.00315829175051653	0.000336587854488179	0.000166822318432656	0.00209548109242584	0.00783971495830593	0.00114051688690459	0.000753727927000202	0.00199503431571861	0.000479566850682856	0.0282844696973366	0.00127143661637439	0.0451044066307812	0.0048899862671565	0.00093518908304575	0.0020903029636081
WBGene00003645	0.152689652887576	0.00034549441741555	0.0863614486726264	0.000745206517049866	0.0993481803209474	0.000861593458304052	0.0394505295954238	0.209659443651747	0.000430860950318205	0.355737632577636	0.00289517623857782	0.000474164981759906	0.00179753636425495	0.00200420335698326	0.000552285367383443	0.000162498201897452	0.000189043322638696	0.0643712418994812	0.268223139705161	0.00011056685942725	0.00112711035964891	0.0888134797899054	0.0444331332006125	0.000365357408326633	0.0374579283612412	0.000370642350874677	6.48761160063053e-05	0.00083903099492405	0.441835015505559	512.755594923292	0.00213044046606202	0.250226467254916	0.00225573578144899	0.00147163160673599	0.00182346800526512	0.000655841971751417	0.00597020724290516	0.000551658453775907	0.000209678208580377	1.62761679546359e-05	0.000866232396108014	0.000798576972772062	0.000399884312475953	0.00129618402038353	0.000897128860540209	9.18566227361262e-05	2.32282587539532e-05	0.00121013686276906	0.000571938794732863	0.00336151859175779	0.000502523759232914	0.000617037684638545
WBGene00003646	0.234697224757548	0.0796913978676118	0.0167632824019938	0.0627779676778471	0.111132454089249	0.0508940811374008	0.0900976176194091	0.450937473514457	0.382695080106695	0.342798498650931	0.0076645338585409	0.0218518911341463	0.0064781878683775	0.0111054583179238	0.0112310930509725	0.00470207693886082	0.00245984676035365	0.1756414214851	0.233748828552302	0.18387531414581	0.146135910909018	0.201300305295676	0.273254537926227	0.0166094396045533	0.0868212163642801	0.00250304334909574	0.0261176518279055	0.209582593587999	0.169993665655485	0.0657121531792363	0.0656645218535081	0.934140626177408	0.00633160104147764	0.199643410133496	0.265882700360379	0.00641537596241506	0.00513565116986883	0	0.00112614532273317	0.11518173305099	0.0172856770724281	0.113449314255634	0.0135300052912137	473.860205896956	0.0290117786888344	0.0030418659951913	0.0194089783806622	0.0150829978823621	0.0115539643945825	0.178408417235009	0.00761026569148313	0.0267290403257836
WBGene00003647	0.148984811732197	0.000282505787545621	0.020792948722195	0.0212508295927862	0.00751759661793821	0.0384685708899595	0.0437891377410649	0.0583549386256504	164.219542322436	1.53500300936498	0.00292169063550157	0.0178217005531285	0.00197714117302258	0.0337310237548486	4.03840738984084e-05	5.80205934186126e-05	3.29695948512565e-05	0.0775065323452949	0.983934964789536	0.0424301072180004	0.0380753403539768	0.00625626589040167	0.0121298281904869	5.58463144103139e-05	7.09330242979696e-05	0.000136190680010778	5.79031600424805e-05	0.000337249505130413	0.000258833160102915	9.17226431894647e-05	0.00108683353881029	0.00425083384680728	0.000514492260079487	0.000446280829827848	0.165824052038933	0.000223251132166288	0.00406597177771409	0.000630471171318442	2.24807022229173e-06	0.0300961973428663	0.0129182366721693	0.0182030060452067	0.0878903904056473	0.00106909473543661	0.0331799519403978	1.32152546044556e-06	0.00565216972461329	0.000167723923067636	3.28261531749051e-05	0.0152121814613507	0.000128861760179779	0.0343812140241004
WBGene00003648	0.156430102660654	0.0880840806892566	0.00702243320384922	0.106129246122413	0.118269711307588	0.36055891232256	0.241982260341356	2.82577833722116	0.273315645794713	2.34866955730196	0.352015747710704	0.0521021697648672	0.00406399720250016	0.0710923991310073	0.109106576848017	0.185329584666081	0.0735337336497521	0.431617138239151	0.223173755848148	0.239839441092583	0.00372017649070953	0.199016597130555	0.0293981425586577	0.0238379809452239	0.382151433404908	0.115805445105306	0.155368889689548	0.383994833774546	0.0130411922197881	0.00394251727781896	0.0430422324356737	0.209254414141927	0.556487049822465	0.00491521254154456	0.165091477497293	0.00458021516877678	0.424934516737421	0.00265805987065461	0.218829304491948	0.00299887256410908	0.0205199757209593	0.065790066949275	0.00301482792422188	0.813325902249723	0.0923806383625086	0.0774507616291044	189.413666873576	0.203301707983847	0.0426986356443921	0.552101241587855	0.0710864159493047	0.180950005698083
WBGene00003649	0.0974761202011347	0.70344426637532	0.0557211768025563	0.0540412488905192	0.111611086058568	0.284419903641523	210.158888896414	0.116253244652473	0.0964978563737918	0.337525588002715	0.00248412571987919	0.00171518254435883	0.00152961268598698	0.000964019874804911	0.0243645328897228	0.000370118205515904	0.000329999270563889	0.270522869476375	0.16804948296612	0.232245408474444	0.149728725561691	0.290852333926674	0.000567505216512336	0.0598324237018973	0.000868983728583263	0.00020461754792865	0.0480740991434797	0.0884412394696429	0.000714054598357144	0.16584463125907	0.000792758474119191	0.161047344474939	0.385927741309763	0.00152905546964778	0.207735116052206	0.000602429915019486	0.00158748033942856	0.00178203871520255	0.00014066221416885	5.02157893367723e-05	0.0394044632758025	6.51881833931816e-05	0.000516649751619236	0.00184225320196627	0.0012611216611782	0.000295030122072279	0.0662552378622355	0.134024291449985	0.00040621871420534	0.10219682600374	0.0715328767627036	0.0622311889620698
WBGene00003650	0.00010703296466823	0.00306059763801097	0.00124418370106108	1.01707492980697e-05	0	0.00338968627490208	5.31830403550266e-05	0.0011466530720893	0.000475260074315459	0.00826639820855863	0.00236141181946095	0.00573414320057895	0.000992721463881204	0.000109283445342955	2.48129068230334e-06	6.44118822757042e-05	9.76460921474286e-06	0.00527564181071849	0.013716181932868	0.000247470766182555	0.00183331187195831	8.6319178301101e-05	0.000733714248260886	3.58892164923473e-05	5.11928051506017e-06	1.7949632051054e-05	1.4892890395843e-07	7.47092163043421e-05	0.00417437005060941	0.00631034238939694	0.000638405382093731	0.000742087300973111	2.54334246561032e-05	0.000759674399965807	0.000275265811315071	0.000187030023675549	0.00533733947527391	0.00504143378359432	7.95004724798917e-07	9.69281574129054e-06	5.54170219815905e-05	6.43699750646243e-05	0.000168172500211276	3.11105682732565e-07	0.000100857113379958	2.14039018404418e-06	4.72739692063115e-07	7.83414088355166e-05	5.80545851743756e-05	0.00469355285344559	0.00122503085600452	0.000147413084794181
WBGene00003651	0.265275875821729	0.255430450862262	0.203737144123561	0.0790734313494334	0.150484152848482	0.0136994790171469	0.259243398266586	0.345261665041087	0.244388762745125	0.594069247602842	0.0156954095792573	0.129139746536674	0.153345978369942	0.00925616840706153	0.00253925575128605	0.0697047319293149	0.00457678597642657	0.160866440664388	0.62643965001858	0.289084355059544	0.0860774075049705	0.100331164624818	0.0701313228129104	0.0194078326205368	0.130545380819151	0.00896579633482585	0.00182943985053649	0.209764962961188	0.0165882914036736	0.417790905481181	0.00725467474050187	0.446932948444333	0.00440569085955241	0.0079824987119487	0.0853416036104458	0.0846114824852624	1.06147920380147	0.0160422279503085	0.00171596706135884	0.133546528537323	0.0310174664539895	0.0381674222158119	0.00746105892303426	0.00750286438647473	0.0679593396055412	0.00245679366013418	0.0610873490714345	0.0733882564857045	0.0473781032265738	0.247328716051004	0.0355665386998626	0.0248893906290132
WBGene00003652	0.00993311333951811	0.064157064236587	0.080762356911295	0.00124734720460964	0.492516856747376	0.0632466931420539	0.0779319779937712	0.0637560894054139	0.0776455690544821	450.63845360068	0.0036041441073645	0.000557634436852253	0.0527573807444261	0.00113630173383587	0.0274697800996922	0.026077667417483	0.000421225330906741	0.0913881922864332	0.606397442234688	0.0988061480034979	0.154977176540495	0.0486047011119104	0.0427292100111051	0.0265960802736878	0.167068924969619	0.0560173935864633	0.197671334795334	0.0617990573211592	0.196115655780773	0.190317268580379	0.00101619720225975	0.0039401036629824	0.00126483327650268	0.000742672617590996	0.000417933211277298	0.000808475155475594	0.494962703777014	0.137453378201506	0.0385160482468229	0.000793054869172791	0.0260362099246549	0.0624140326927047	0.0368683745298339	0.000354034706946356	0.0254582572407717	0.0273315770252031	0.0208315126594444	0.0353494628771901	0.0101343745734951	0.0642179419581696	0.0602037919186412	0.0430609925137138
WBGene00003653	1.11487717945825	0.601278790916353	0.0112679686508557	0.00691528788767059	0.0189602156991766	0.30185174215873	0.0132713038072478	3.11833783925505	0.974135476103464	3.26494639914681	0.018253217536807	0.0795272217944249	0.0800804200527719	0.0138233771308787	0.0153411890836137	0.365389190541167	0.0073931582065788	0.244922946794565	0.978013778735501	0.203274742165204	0.634023728176819	0.00401545042604016	0.424307258068613	0.151222521222156	0.539084002312678	0.00728295545031384	0.00916939504588622	0.393884494921686	0.0312708811758981	1.58224002358125	0.0364779623876463	0.265022169029594	0.0243190944090191	0.019141479350105	0.548256100907419	0.019247983906929	0.0203505179503018	0.00258207628556375	0.0107682454088	0.00557626992085621	0.050599936954349	0.0546235020498133	0.0059014286305298	0.0150062279011481	0.0499774664358129	0.107017939415004	0.162370419909752	0.520703375158687	0.0098499668693582	0.76333200486331	0.156868354726221	0.114065386180725
WBGene00003654	0.00155263748417847	0.0012685198984846	0.00315499225550467	0.00200590188070105	0.0148696765582782	0.00228876575132488	0.0015551193155986	0.00181411849622085	0.00560878530915327	0.00246348614046434	0.00791753747705162	0.00380752016792862	0.00221714144567601	0.00325864401391935	0.00142024255388305	0.000725657360744902	0.00149365073502133	0.00492961713428632	0.00577584182665067	0.00122923689587691	0.00224278927881218	0.00192179379045099	0.00375316382841608	0.00167649657511208	0.00048059542652739	0.00149209701932413	0.00156530080220156	0.00207394015988296	0.0046417682998818	0.00355432561741593	0.00255665138008771	0.00599716119896519	0.00344110852693614	0.00493226931592157	0.00213379413410041	0.0031783361393653	0.0136694837401653	0.00716421839492362	0.00096626566697325	0.00246132345672685	0.00211201678156958	0.00123872433771712	0.00207056186176184	0.00106204969088043	0.00474884333445146	0.000868528185256483	0.00151023790405548	0.00188800169253961	0.0019452961995092	0.00630325967661257	0.00223314209442817	0.00346790744376762
WBGene00003655	0.0794966863000972	0.149923047594592	0.000174346491889444	1.50282884036742e-05	0.00645007161236632	0.000608014532889756	5.76557754811578e-06	0.127546679297446	0.0750986471526296	0.100127630558638	0.000832107671342777	5.67538775047631e-05	5.32871952107003e-05	3.88668647807638e-05	4.03967165595714e-07	1.43857414600744e-05	3.80640230403376e-06	0.104079442420799	0.00412689534902705	0.0888714341502565	0.126971960683382	0.0140049254855799	0.000136243783398096	3.30979470929791e-06	9.57196326277715e-07	1.005557355504e-05	2.61037884596003e-06	1.69506882145127e-05	0.00050965243139213	0.0463386212223794	4.97042510706419e-05	0.279207348140377	7.6399815648883e-06	2.01110529010455e-05	1.85114307154793e-05	2.1543590645523e-05	0.00592126414301329	0.000810609598276393	1.81316726837066e-06	3.23181794513561e-06	0.0280482523921295	1.56921232751012e-05	8.20563903930023e-06	0.000602967716325907	3.77289492254275e-05	0.0620613523900445	3.1853816555182e-06	3.37522271162465e-05	2.82021854669016e-06	0.00061920550502284	8.62015166146579e-06	3.44913515475101e-05
WBGene00003656	0.876629033136106	0.247536764660396	0.711900402741402	0.187570384141276	0.713926240662859	0.490966812362065	0.129908249364021	0.868450302267967	0.718311570013559	1.74829747202029	0.453378819971373	0.16337169975357	0.294737880567666	0.516354526009023	0.0750085561122571	0.141693702689876	0.41157916084166	0.711948096282553	0.427797071514131	0.340305417335414	0.189641784903933	394.745875183284	0.549225960631598	0.340472119140273	0.127770629373872	0.276965842530477	0.113170089432678	0.478955946318382	0.064293030115747	1.26507340718883	0.056228898408487	0.707679937286686	0.0714847991186613	0.0705314185385979	0.0624816775735455	0.369835402769472	0.0450575090986167	0.0381060432746412	0.24888706510174	0.203740094691851	0.195610864134385	0.232797125287254	0.286450072656541	0.385106942823364	0.319750613168339	0.182362849731959	0.238267765607971	0.197038022890442	0.232465070169668	0.49391552831638	0.191020999558009	0.280252287085481
WBGene00003657	0.00649375971706846	0.0192144208430055	0.0453521264197643	0.557862740071362	0.0301051871048987	0.0329409958605813	0.000963475512969707	0.0703469043356425	0.00963844349939658	0.0131931289883094	0.0399454948050277	0.0223740104122405	0.0777608290647178	0.0539535615419948	0.0630784595793158	0.0852340988673955	0.00162293678049691	0.0228843193317681	0.103397962641689	0.0156019682153848	0.00598402231819376	0.0523001544409804	1.30884842454683	0.00514324486595876	0.0620659337487138	0.00127953014952097	0.000477632468550566	0.00229692242170607	0.00914933407427145	0.0168198171133495	0.00999305493048105	0.0126116227145827	0.00448926367448682	0.00669135218265828	0.0071029581746947	0.0051139039385015	0.00281270455829929	0.00496252825863822	0.0543293153859717	0.000520213888181612	0.00433226829027113	0.0119429315998323	0.00917555233325694	624.942533142877	0.0347194135093881	0.35307836627646	0.110934565728939	0.239862730785687	0.0173593326149115	0.159710532828643	0.0261918151780955	0.0117862157656703
WBGene00003658	3.20810725357473e-09	3.94927431974457e-09	4.56079504024616e-07	8.59078854623415e-10	3.46230969207272e-05	4.77649568851541e-10	9.45422769430408e-11	2.04444421203118e-08	4.56629591337373e-10	1.60380226319725e-06	3.60547820512803e-06	4.12341024024688e-10	4.97995757019916e-07	2.53458645968921e-09	5.49249612877897e-15	4.65440157432296e-07	3.75622256395388e-11	1.32939315107256e-06	7.21511837362544e-06	2.72328094559161e-12	3.20371576809573e-07	2.2570112309855e-09	5.83393954614104e-08	8.38338441164285e-13	6.59873870482686e-11	2.65512069272629e-10	5.05475014268972e-12	7.60229755323707e-09	2.87514742703841e-07	6.84168140621005e-07	5.95543506126152e-08	7.17617403649314e-08	3.18353055161737e-09	4.26385559991488e-08	8.65616861138714e-08	1.4465934873027e-08	4.77364092130587e-05	1.44697824542224e-06	4.23299944769408e-15	2.19771322774886e-18	4.01953121769833e-07	1.56545254733388e-10	1.67997650011396e-08	4.47598247901064e-07	8.64701537881244e-08	8.13105295658714e-15	2.85944084956788e-09	3.58821464401089e-09	1.35512941973349e-10	3.88494988412486e-07	3.07908743662522e-10	1.84141670264413e-08
WBGene00003659	7.52253104408112e-07	3.23904479255439e-06	1.79930843000266e-05	7.60538218427257e-07	0.000114433391805011	6.78187720777002e-07	3.51418531339124e-07	5.96759909928715e-06	4.86285581185187e-06	3.34134030043414e-05	0.000100553565091749	4.77332011619458e-06	0.000107390274280536	6.67193403413268e-07	5.88172574253017e-11	1.92291175334242e-05	7.6487187877504e-08	3.01987651812182e-06	0.000487427983673648	5.99527104351576e-08	4.39484604205632e-05	2.59581418205703e-06	1.25753728782307e-06	1.06761243065019e-09	2.68774222971549e-09	2.19954397099261e-06	7.51056601239009e-08	3.48668779649555e-06	6.16164010792999e-05	6.69325555336912e-06	1.89068558674166e-06	9.15705208913139e-06	1.44822463623221e-07	2.48760644689308e-06	4.43892770401613e-06	5.8236234531452e-06	9.63470751143255e-05	0.000172563272350421	3.78737271520604e-07	1.6150104206329e-07	3.70080949106627e-05	1.19600342910466e-07	3.18802806543144e-06	1.48072136830978e-05	1.96472957395646e-05	4.621018311991e-09	4.99079054339577e-07	4.18309254939831e-07	7.34388512772722e-07	4.58326512781044e-05	9.96028289518185e-08	1.34359053619851e-05
WBGene00003660	0.150693460068213	0.100847425022833	0.00116628288206267	0.000621364293902051	0.00880266676866612	0.00584092674400833	0.0987915222454105	0.481601818155823	0.144216513043508	0.365958082512986	0.161604645766227	0.00118598279908998	0.00134041953888243	0.000860407335340156	9.28454600303566e-05	0.000939715994595857	0.000207407835911476	0.264073801594472	0.313442293845604	0.0912149464079873	0.00213640996449974	0.0445971980172168	0.0830631302711218	0.0297142554986015	0.0869310255258163	0.000474216461580771	0.000357409450799734	0.000289244575747281	0.377801130342468	0.497605568637694	0.00150679832936578	0.834387459126783	0.000581742940375141	0.0017463628976877	0.205955655225534	0.000538841607465546	0.611062022974897	0.0025198728194373	6.3832806931171e-05	0.0489172876240822	0.00202028608991817	0.000152871666648187	0.0423324035592302	0.00310081474475819	0.00102669930739372	2.6076579821244e-05	0.000239089541322183	0.0499675680727859	0.0197030332056074	0.0197230094315711	0.000653202893400302	0.0300879698753628
WBGene00003661	2.19726081030916	1.45591551878642	1.97740680664369	3.79953874577276	4.9489738575431	1.20584503920829	1.09384870851767	16.017934376272	3.44715704584083	5.61376667314961	2.23553302756583	4.4589710491323	2.84390553575338	2.7733843442739	3.55770008660456	0.0962327650597454	6.75135357748934	1.83231131501389	0.744988303876039	1.80324639525204	0.952449913776492	0.337066003527325	4.91794636545427	5.78310541686568	1.66535421046732	1.34155004052244	1.22171113978369	2.45292615025012	2.62369125894209	2.82969301330584	3.67200938875434	3.52370920921508	0.200477337959392	2.81053718552398	2.88510223521971	2.27383201802479	1.41182707791243	2.65154796520221	0.665645645871793	2.90493436566322	2.34352893334757	2.13197862954059	2.75082372438516	1.95027898358868	2.74627154444042	6.84016813388396	1.21590447783309	2.83180220037633	3.56142352753379	7.69020077880627	0.453438023591126	1.95676856322142
WBGene00003662	0	0	0	0	0	0	0.00746959616258937	0	0	0.03962955940425	0	0	0.0113432205147244	0	0	0	0	0.00344500957987274	0	0.0846333153388744	0	0.000447538925664215	0	0	0	0	0	0.000253477601186003	0	0	0	0	0	0	0.126991033358312	2.50450330271567e-05	0	0	0	4.24472234716181e-06	0	147.626660111194	0.00310645958349574	0	0.000462732053068296	8.2509034914476e-07	0	0	0	0	0.0315635357962487	5.58519319102003e-05
WBGene00003663	1.07489738575592e-11	8.96723136336116e-10	7.79024575225455e-08	6.91069423742416e-11	0	5.23033770576385e-11	9.82414986751687e-12	0	1.33009788789494e-08	1.60397103816112e-08	0	8.28009632830681e-09	6.56799758671684e-07	1.37549552795013e-12	2.29201280032506e-17	0	1.10366794569903e-12	0	1.87330850935903e-06	6.20642164994582e-11	4.8655968968382e-07	3.37578883505452e-09	0	1.34894040400202e-13	0	2.22774048720363e-09	0	2.65270981022572e-15	3.42014828868241e-09	8.4474745616447e-18	9.32988522620855e-09	0	2.44626313375514e-10	4.97900882417773e-10	2.99356569005722e-09	2.34478074070025e-17	5.59284667028477e-07	2.44343952168315e-07	0	2.19771322774886e-18	5.66829430118892e-17	9.51363498300584e-14	8.10669063144686e-09	0	6.25497445392519e-10	1.14754733642077e-10	0	0	7.3563777297715e-13	1.23541148500622e-08	5.65992922181696e-14	3.80568335958133e-10
WBGene00003664	6.24560085833075e-07	0	9.65261314595829e-07	4.70098279960748e-08	0	9.97192142579463e-08	1.57686477922005e-08	1.56743137580132e-08	5.42078333736491e-07	0	1.13955262938156e-07	9.53951731204698e-07	3.76167495040317e-05	2.10560090128717e-06	4.34440816426414e-12	1.61357337487975e-07	1.89971425423335e-09	6.94300882261107e-07	0.000111533635717705	1.28862343839605e-07	2.57316752076974e-05	0	0	6.07898734612308e-10	0	3.81961014701427e-07	0	6.97933140630071e-11	2.5831459686818e-06	1.00255399938282e-06	1.88981876982352e-06	0	3.94900703864656e-08	2.9956291342123e-07	1.98799011310295e-06	8.04513855449903e-09	0	8.2071249928323e-07	0	1.23735078743277e-11	5.39837552494183e-18	3.26215804151393e-09	1.41805561971395e-06	2.74729251726624e-05	7.62665730346199e-07	1.42390430811356e-07	3.52759490092006e-13	1.75993497788065e-07	7.74307881640109e-11	7.54207576608576e-06	5.57646796815741e-11	3.14085667922749e-07
WBGene00003665	0	0	0	6.52783944816883e-05	0	0	0	0	2.70013859803945e-05	0	0	0	0	0	0	0	0	0	0	0	0	0	0	0.000177845432664483	0	0	0.000133721413108228	1.65774921276408e-05	0	0	0	0	0	0	0	0	0	0	0	0	0	0	0.000434173835082561	0	0.00045126320670027	0	0	0	0	0	1.22172415903277e-05	0
WBGene00003668	1.12111016689565	0.149865944687098	0.829513131288909	0.971870914081387	1.04778016754477	0.60512995015131	0.526102717487693	0.607268831459038	0.489056466391172	0.344462219002688	0.369041731145143	1.22810696946505	0.622098810450582	0.607686960457656	2.14706064257077	0.648077868603046	0.535767231417385	0.569974240322145	0.375431915736695	0.621992832247636	0.295263590389857	0.244978722087118	0.386713866547	0.3596746473216	0.324257140439645	0.369616286653863	0.549005452775694	0.60735493500272	0.0320782744288337	0.856595084864336	0.817820642514785	0.888884265271313	0.0343212072566759	0.0378422000239494	1.43130902650455	0.861450481837597	0.442458685748277	0.664467282754013	0.548654805621682	1.14063526934455	0.759274470082552	1.23800763711058	0.63034792851094	0.505930486203696	0.794550612233526	0.435092169854074	0.618120138601397	0.661757292150781	0.688648825611126	0.941819186875847	0.913537368052318	0.555135408227003
WBGene00003669	0.000125560347150043	0.000278774345567673	0.000400403876550737	0.000201713833316728	0.0127358150259555	0.000255708757707456	1.95635063754898e-05	9.48726168128765e-05	6.65376797068825e-05	0.00239686925949359	0.000531719137958084	7.4216600473567e-05	0.000709945472282564	8.92806718142583e-05	3.61057816777831e-07	0.000137397770843483	5.58428440972657e-06	0.00197594927108797	0.00375878004718922	1.21511572623721e-05	0.000364495652916583	3.2811372245958e-05	3.9870655244425e-05	2.1974529556104e-06	1.79934710996273e-06	2.81978849565096e-05	2.78837362821506e-06	2.75892109251438e-05	0.000961249706314449	0.000461810811186707	0.000100345108064113	0.000245880534674921	0.000100200794410144	0.000133010953724923	5.74020151623921e-05	5.83220994982722e-05	0.005347060237197	0.000482012757829227	3.9754641256858e-07	1.58586008893056e-06	0.000475772633160944	1.40051609993809e-05	6.74932842771341e-05	0.0044137562610585	6.29570818924031e-05	4.42680103064125e-07	8.73624065407327e-05	0.000134974421547909	9.1842124592113e-06	0.000391301597524411	3.16131950021977e-05	7.31090569868103e-05
WBGene00003670	8.35881645213707e-10	9.8048804413064e-07	2.51069618086961e-07	4.06703927208359e-07	5.08758570877898e-07	1.85236354926962e-09	5.4674828797573e-10	1.80801645536104e-07	1.90248968214865e-08	2.40502592717319e-05	4.92018179412009e-06	8.17024047667901e-09	3.2962762508412e-06	6.59598914668476e-08	7.83660012911141e-14	8.65591296179646e-06	7.06234124316911e-10	0.000114484307815646	2.16174415395741e-05	4.43870473063436e-10	6.51991976192236e-06	1.67226598454751e-08	7.10048824422703e-08	7.02098633327093e-12	2.85880043042835e-09	9.04985847246622e-09	4.73738114909195e-11	8.35606812816979e-09	1.16867021086436e-06	1.94947108332747e-06	1.10461911804959e-07	1.10169621986102e-07	3.32434542681915e-08	1.38412831665252e-07	3.10119539898822e-07	3.8062415122336e-08	4.16361100212443e-05	7.86079673758833e-06	9.31156212985691e-09	1.04405417969484e-09	4.2750965588372e-07	2.03610655127684e-09	9.42276181815895e-08	1.15885710517791e-05	3.70616260742371e-07	7.30376510820108e-13	8.18904580106698e-09	3.95729173807188e-07	1.85396561501066e-09	8.34537033186717e-07	3.81342447357302e-09	6.91746630792506e-08
WBGene00003671	0	0	0	0	0	0	0	0	0	0	0	0	0	0.00556513567311306	0	0	0.0068936183798931	0	0	0	0.00650198436321687	0	0	0.00603212473075588	0	0	0.0103699215692946	0.0187403907306445	0	0	0.0310288960458698	0.0204309383792637	0.0456998863180171	0.00284040267841193	0	0.0112714117994907	0	0	0	0	0.0054622224402672	0	0	0	0	0.0179301027517325	0	0.00150310801290653	0.00619633004932269	0	0.00991738535170655	0.00948619206465187
WBGene00003673	0.0526778648187359	0.00108876919610148	0.0572163928988373	0.00925104338371328	0.00542559717349046	0.000717275893142343	0.0470728329453247	0.302017909285125	0.073250387182702	0.0557752214926861	0.124696223630583	0.0514009105099296	0.0970004683523418	0.100834526996133	0.0389268596527296	0.00107516370996534	0.00129414035033227	0.0859459244542148	0.119645392532661	0.0341306294464821	0.00517243628854912	0.069098900049146	0.0260521269720753	0.023243343851432	0.00144379060397286	0.0896103764178448	8.41848029506589e-05	0.000671285508955826	0.0022143860664522	0.00019696554128029	0.000520699285376669	0.0516054222621473	0.000848818619337391	0.00195924298199923	0.000936484949306469	0.000224637576144601	0.307179445870018	0.00673843494543988	9.70406187803769e-05	0.0420414447790896	0.0406320368105046	0.0443555375143448	0.00326826842660979	0.00010334692275321	0.00113655340851215	0.0690184090039517	0.0201638626856056	0.108267405750165	0.0452069843829633	0.105738154153935	0.000852928290822408	0.0205098859387686
WBGene00003674	0.742916630311715	0.895546241680899	0.255288771136043	0.0671363445750222	0.0221709875519882	0.372949245937901	0.481020829099588	3.41988300884847	0.488870156055575	1.86792473195629	0.110560592290774	0.180487782535897	0.242777085238514	0.0417076293958526	0.0257068419830405	0.147182250391787	0.00960172266492167	0.678382888087638	0.417483484288851	0.412928359553858	0.240219419578174	0.0804938526032395	1.09571804420853	0.0378054448388038	0.332744321542285	0.0122670376606954	0.00436631299312984	1.25488303877076	0.0367860089552575	1.23653167452127	0.0195679696443621	2.26252999148374	0.0140864643535417	0.0247242913184019	0.186048080743861	0.0101143381928261	0.0200876316388777	0.281769114464384	0.303615689103231	0.0701585888737119	0.0191958514106226	0.0722406001000017	0.0115773494695344	0.506785081144074	0.0642495625025207	0.00442721815865487	0.0349521480259819	0.0456121413681511	0.0392530797666498	0.073659024552987	0.140703519639023	0.121651881478102
WBGene00003675	4.73510190895758e-08	1.10764937934477e-05	3.13089389351851e-05	2.72560537940672e-06	0.00754031135179332	8.4210986727785e-06	2.16267455336733e-08	4.25458097229957e-06	5.35846154090134e-05	1.32656974233178e-05	0.000348211960004768	4.19702254926926e-06	0.000452265198019402	2.63938436733567e-06	1.06049061079616e-09	1.17701089398541e-06	6.60443838401506e-08	1.01452735701819e-05	0.00468911363853772	9.88159217610861e-09	0.000117951874523961	1.40755294874549e-06	9.19054223651658e-06	2.13481190441522e-08	8.68051686172836e-07	6.34526478344754e-07	1.14001677386479e-07	5.22914200549933e-06	8.75790573251706e-05	8.80433640383529e-07	2.95486476389537e-05	0.000154698213324966	2.1499746446115e-06	8.68549790631445e-06	1.21496094841694e-06	6.07365052549219e-06	0.00199620749308511	0.000189170156422605	8.95431769257216e-07	5.15867706290132e-07	0.000108596394845746	1.31356603111103e-09	1.51124825075164e-06	0.00023440784991167	2.21776408954496e-06	1.66021843956867e-10	1.05017124414293e-05	1.16635928245598e-05	4.24820738467087e-08	0.000386952676868818	1.52063259689413e-05	1.89269521984198e-05
WBGene00003676	0.216796232314848	0.379966753053895	0.486238123686477	0.233353894481429	0.669081707949483	0.815647804923271	1.19013863777825	1.93227511335401	0.698456615942444	0.605738957865615	0.503447014842071	1.63908882199028	0.7761784393212	0.941794344057272	0.316651475614386	0.403166069486727	1.50704886752409	0.674597498054222	0.0449473445254223	0.47935843318588	0.0457531730870119	0.491224948117564	0.922724687750132	1.12539154406697	1.77478471491634	0.0539790060081716	0.408989249146279	2.98102669841584	0.0516273405506193	0.81645247096297	0.844953981138274	0.907784420249382	0.0635160775757862	0.05983432659106	0.0457932028320388	0.845539464017352	0.936927163758983	1.38843631842625	1.02256702891034	0.445261748811309	1.08813549634542	0.503361088390504	0.454118749103556	0.0426977873510309	1.0268819293388	0.0419798396055414	1.17242614611228	1.20391489085418	1.0257452866291	3.00504260386572	0.424503726025512	0.51467276229778
WBGene00003677	2.19349910410655e-06	4.84997585279274e-05	7.2381555592463e-05	3.3738981382095e-05	0.00231674701891803	0.000228797760955229	0.0880029187331	0.0440131749837809	3.92188187499176e-05	0.0762594010249509	0.106101826472002	2.11179771204497e-05	0.821594053058503	191.193006939568	4.73575678600144e-07	2.3514929821698e-06	2.14322871991223e-06	7.32526454192892e-05	0.00184184905892299	4.21320474894722e-07	0.00010088442761656	0.0175410052438625	5.14009498861356e-05	1.25782351638894e-06	1.17771942492365e-05	0.155176318093838	0.0707464015548518	4.33502315746531e-05	0.000110937213953262	2.89297615266881e-05	0.000194346061944576	0.000609996113433245	1.24766543174108e-05	4.860855734466e-05	0.156203164516784	3.1266707993341e-05	0.771985437928186	0.000423292191357489	0.105873032097908	3.54780378412731e-06	0.246292464917351	2.47815743343986e-06	2.17064542413201e-05	0.000192742263508997	6.11317866629988e-05	9.40892568882322e-08	0.0285411558185305	1.44849957702282e-05	0.0316798642904515	0.0238717963925402	0.702509729163741	0.0446556266106888
WBGene00003678	2.45302669802181	1.58701175092348	3.13792982310892	2.88900588569785	1.75340035035608	2.89886037106995	1.13117776791729	1.10355397023435	0.679994182115294	1.03287084131818	4.0117813090156	3.62710188037073	3.03649301937139	2.51459637219337	0.793684449528566	1.89070340559505	3.66239221569272	0.788807066636484	2.70863482114766	1.70394855720484	2.45004080950881	0.204128189297777	9.59469141020152	2.89463835333275	6.58338810785259	2.84496519633702	2.36386058927436	1.547076747544	2.60193273167748	4.17049453340867	2.95207612391396	2.716717316088	5.61062571373	3.06644479078386	2.56897347040827	1.77316035351853	2.91925605688246	1.61517182675334	5.12023190517924	1.51140294305109	3.6975290057616	2.05434271178436	2.46068960231342	2.25207012750302	4.4965531711097	4.09218370471723	1.98267798905069	0.906256285857633	3.04166198518195	2.23614392704085	1.21659482267707	3.28465009441066
WBGene00003679	0	0	0	0	0	0	0	0	0	0	0	0	0	0	0	0	0.0069116723898124	0	0	0	0	0	0	0	0	0.00120356518986538	0	0	0	0.00251572231898764	0	0	0	0	0	0	0.00456830497681259	0	0	0	0	0	0	0	0	0	0	0	0	0	0	0
WBGene00003680	9.23006972953344e-10	4.43765985655661e-10	1.76625045157618e-08	1.41849418059883e-09	7.69051439615895e-06	1.16436529876122e-09	4.25556212395474e-12	5.82480715557791e-09	1.15103891148421e-09	2.36060559050428e-07	1.36536035070751e-06	5.56802068754063e-10	1.60096182889643e-06	1.48990579290603e-09	3.47760851249321e-14	9.06606685007322e-09	7.26632933531779e-12	1.5301392631608e-07	4.07353286642795e-06	2.12880296847472e-14	6.794284347347e-07	4.50650593643877e-10	3.94480600799057e-08	3.3461442110415e-13	6.08574282607838e-12	3.71508487793594e-10	9.94682114443243e-11	6.43492957859059e-10	1.27035395243291e-07	7.74117489201879e-09	4.2237116030752e-09	3.38808776484152e-07	3.28632338233982e-11	8.7403972296292e-10	9.65205451600459e-11	7.59732762442374e-10	1.14104564763721e-06	6.69387478366429e-07	3.15755780101007e-15	0	2.17143688861469e-06	4.90159254747167e-12	2.62619356534652e-10	5.76248534834448e-07	4.77387489168006e-09	1.18534531592191e-16	1.3566171209313e-08	5.50717617401256e-09	7.51619572469546e-13	1.44767530398694e-06	3.32009692502436e-10	4.20749605799868e-09
WBGene00003681	0.0536399110067116	0.169098338961735	0.0125416413385257	1.80287949571894	0.00697099826209698	0.00940293996299031	0.0691208178967896	0.384859108377315	0.927792137713839	0.43797977987768	0.00710300454522282	0.0100615753806164	0.00362099187195347	0.0772266467917374	0.0034435108591556	0.0427481071507361	0.00455440499007033	1203.85185298567	0.28372601235233	0.203183052360354	0.230401075968566	0.0231665269989702	0.0473693583240053	0.00332650400124005	0.00651178227325785	0.0103367554013181	0.0471608551934307	0.00257796393014142	0.409197721017757	0.0334587205107406	0.00469349904788888	0.0952326719159791	0.00446551490370108	0.0154275678823965	0.297413771078578	0.00734807657850579	0.0229329388128461	0.0190363948425466	0.00359679142046926	0.0593965338332256	0.00363400005022975	0.0190651740531312	0.00628285246686107	0.0182204383514974	0.00785072470281544	0.00510188713696963	0.00747301867043835	0.0322888232976525	0.0201244010934188	0.0563164644471237	0.129199563030135	0.0108263217315453
WBGene00003682	2.09222377210959e-05	0.00034467701981416	0.00127965297486026	9.89238914333598e-06	0	4.39989169432169e-06	6.72305105965525e-05	0.000363857878995479	0.000105148148760619	0.00126750772987732	0.00541319020639345	0.00155260429224716	0.0012085529769128	0.000135216607698679	5.50979705674603e-06	2.81585831244781e-05	1.32389915686036e-05	0.000452009345850717	0.0134311969626329	5.40717338479554e-10	0.00113115180793524	0.000146058980901443	0.0008803141268702	0.000163950544172801	0	8.47591459964552e-05	4.39736953168041e-08	3.94118385058473e-05	0.00326992039140992	0.000143928415472563	0.00819077462852788	0.00311695297026751	7.19476149154862e-06	0.00019183282049862	9.2855262012917e-05	0.000116880560042462	0.00389760863646545	0.00205974315345232	5.3987377721393e-08	0.000210176304994706	0.00128330133574881	0.000391530229761947	9.62766035947666e-05	1.03918314405256e-07	0.00013595855733433	1.42504926861059e-07	3.64078606847688e-05	0.000556312579544744	3.34402025201151e-05	0.00751963219004505	1.20608437080015e-05	0.000338782283076778
WBGene00003683	3.79202523308207e-06	0.0240909077857588	0.000223428840055103	4.15868818283783e-06	0	0.0336537553036142	4.76177399524418e-06	0.00530778438723486	3.82436300192354e-05	0.0164399412373	0.000516201568876888	8.15008830257184e-05	0.000212086226325559	8.5485446669366e-06	2.03508990766107e-07	0.0145649514688467	4.28118744937281e-07	0.854103358149691	0.000235298255689007	0	2.06845523091923e-06	0.0492676971541694	1.37981161887766e-05	4.42401002709906e-06	0	9.68448560596764e-06	3.1241677560746e-05	0.000191943576055849	0.000255550474534785	0.0110618673090874	0.000161482450435251	0.00079845122282975	3.67864841200545e-05	0.000206709493070162	2.01712513761147e-05	2.46742107750595e-05	0	7.14791017328339e-05	9.5552419518462e-07	0.0167637759813918	0.00588647527699754	0.00701375647145358	0.000102519331647472	2.36264974052586e-07	5.04373392099787e-05	9.79812278271293e-06	3.06822570462986e-08	0.000114872374901105	4.46899360165978e-06	0.000249301110340303	7.67674925358962e-06	8.56529900022285e-05
WBGene00003684	3.33843031779544e-06	0.0920067370730118	0.0708712121762445	1.12555619501366e-05	0.000510962626276251	7.00725900767308e-06	3.89520138366125e-06	3.11807081453438e-05	8.93734343651515e-06	2.55835294502153e-05	0.0851335366275558	0.0671281790274445	5.43637393484786e-06	0.16490888403212	0.0321042693777728	2.43588491580257e-05	6.29556862699108e-06	0.10365778255187	0.00050209155680579	9.06385648974072e-07	0.12878088091081	0.0883910939376295	9.48719262625835e-07	0.0393941893110665	0	0.127174444750481	6.08962713471595e-06	1.61705895234227e-05	0.000182203089973466	0.0477132367799805	4.23989161860413e-05	8.88723562786628e-05	4.45361823033e-06	5.57935903857128e-05	9.55975941155696e-06	2.40652411172123e-05	0.594341920259685	0.000346970036153826	1.00983469972114e-07	4.64633368702798e-09	0.114949116708832	0.0317259913476425	3.23675632851836e-05	1.67192005302721e-08	0.0548556477090685	1.99194656589218e-07	2.29419732576857e-09	0.0370811677886846	7.15483488851147e-07	0.0751884675423138	0.09027840066699	0.12434837101784
WBGene00003685	0.0893591958790168	0.0454152077595617	0.112627205730141	0.0694701486198263	0.251214483337635	0.117902561336494	0.0767679581779163	0.160517000199456	0.0876046905185497	0.0832942618554122	0.233106448428193	0.207989634076156	0.191356734302158	0.0773244164196437	0.00326293458485922	0.0754994255817212	0.0801966890175091	0.163305349871728	0.0556439805218727	0.0857486740636668	0.0707647433040062	0.109752224734074	0.0728292381392121	0.0508900746905216	0.116579028233831	0.0660298399801858	0.0853678993258431	0.0627110422839185	0.0139355938686216	0.158503062395884	0.107909820408023	0.192209282173232	0.145269080215212	0.138907898831193	0.102228122112657	1.12729610535568	0.132336858105628	0.0125755122119108	2.06070162265605	0.107102055177451	0.131874163130109	0.0524329716139923	0.18476888243741	0.210325554983327	0.146561345542544	0.0456798263021949	0.0505266878473831	0.0140284553126734	0.0981270467150277	0.0733288355839632	0.0631858558056666	0.087215041338992
WBGene00003686	0.211849578959921	0.00911280394627403	0.194169864379131	0.160936934842366	0.195948349073249	0.0170261578570021	0.162091032003424	0.21473323380557	0.265970878492272	0.566204299197688	0.327876662671182	0.308269325370089	0.384760745738708	0.192033531889653	0.0359389129195856	0.0757535660226467	0.0217681052798366	0.46535262260644	0.0345985398492056	0.273002297823501	0.0356319835759285	0.34464213790389	0.13050946969164	0.198167775249239	0.322657942284644	0.493446371351105	0.17543141086922	0.286726027159557	1.71248032214369	0.319339763751556	0.0228959560513821	0.174540254677443	0.0177841389305186	0.456782466657265	0.293204655399496	0.108366682408984	0.0255166802956378	0.475918103385285	0.0126350428865099	0.161688663553873	0.125470646475074	0.165615290823305	0.0873686162328999	0.0225498605933532	0.246269253327953	0.0979245388888646	0.195253363755697	0.296300610244826	0.151755807970779	0.254305304469666	0.0607474043979159	0.147971644880262
WBGene00003687	0.161876999777205	20.0540105792318	0.193657930403865	0.0356924222602544	0.387793814068004	1.47048910700013	1.62827087710876	3.18241095681124	0.266580331727079	0.232979569222762	0.1655244279758	0.190221364167022	0.0414991089286026	0.171664145646561	0.0287007919741106	0.0207181288969777	0.0260225038278536	1.8909215747327	4.61309758070914	0.384890276194688	1.15356783134639	652.290111858748	0.237394967846134	0.200151184708015	0.1129994670803	0.0321221785970394	0.0210997887304499	0.518419742445343	0.0707318453877682	0.151639805761611	0.0462621579947079	0.275024250104553	0.0447725437549183	0.0624412912883837	0.0405539044928314	0.0515591421989676	0.0774024198606539	0.0575601246561114	0.017893758445999	0.0214270846247688	0.126953320690117	0.14826833001141	0.557126544708713	0.0415997159100062	0.456802481244707	0.152286897409312	0.0809758347725954	0.790873691261134	0.4175418523481	0.923537130101477	0.060581849453356	0.0974204386055897
WBGene00003688	0.0135208934480946	0.000283641546475822	0.00280286897344763	0.0273720132436317	0.00242975598182939	0.0560062791237731	0.0346142778076016	0.267486375931417	0.0673730833601908	0.0453689019346762	0.00220497379376802	0.000864790009247767	0.116211513234623	0.0426484279632055	0.0122902037029507	0.0239648727872066	0.000584333864901895	0.0406068647855796	0.00982016014354033	0.000306560000069858	0.00272962149884747	134.260064595121	0.0901206404881922	0.000849744380297005	0.0389424904309135	0.00168688516187573	0.0502296163168615	0.000590273781779631	0.00329376391368663	0.153396395390733	0.000268921468175495	0.174158413539312	0.000936351157736831	0.119810625151169	0.0547371252332318	0.00084198058109309	0.404652511090613	0.00203219655098427	6.28566865962888e-05	0.000296712568447819	0.000751703256834021	0.00173573631213196	0.000593952320738414	0.00103768471072547	0.0214053705882434	0.000276924914424246	0.00204986239384916	0.0164318651827304	0.00977170746169756	0.00907627871170145	0.0349559937553163	0.00121248489662266
WBGene00003689	0.000133463115322567	2.6924715475809e-07	9.60955874188402e-05	7.63564013802393e-05	4.08071108189385e-05	8.44927444701735e-08	0	4.32840502181643e-06	6.38276247301119e-07	0.00102638601657798	2.7272242046986e-05	1.83901235890056e-07	2.4899863865091e-07	1.9554879891551e-06	1.38183804024432e-08	1.54310323074069e-07	7.03924622225384e-06	0.0106610901893337	9.5703755773783e-05	1.50195393996414e-06	0	5.51440446590582e-07	2.95988182003307e-06	3.33893369146018e-08	0	1.92874286703365e-06	6.29035400692431e-10	7.40697174971422e-07	3.40497872642391e-05	0.000652480830432639	2.64689019161526e-06	2.05972354012782e-06	1.84702909437838e-05	1.45855127397974e-05	0.000131050854771315	1.31680691806054e-06	0.000297402779672644	3.36678544331548e-07	4.73524673265748e-07	2.05160252748212e-06	1.118550817732e-05	7.44695806511217e-05	4.99128514050142e-06	1.51969500418334e-10	5.53943600303918e-05	4.01771057011521e-08	1.03531538759957e-07	0.000144310885981107	2.92626449981799e-07	4.73118468594597e-05	1.16003675644281e-07	2.18644514274419e-06
WBGene00003690	2.05835166851593	5.81176485468685	0.696802721554086	0.799787257880738	0.923200885264851	1.29540349752206	2.7533821694864	1.34029945236272	1.34256274139549	2628.49251849344	0.598020696917388	0.311692622302572	0.458880752685098	0.574454746013065	0.0473437537793821	0.358731893148043	0.488816205249826	3.04841937802141	11.1560429169583	1.55038914679218	7.90549460524463	0.259260125081705	0.320995671621377	0.237315107945939	0.275840057335333	0.967301584078201	0.3992326886803	0.0467289531413435	0.785825251353387	0.652672831288989	0.0633325061118456	0.5000322581739	0.830655183934004	0.581988149322119	1.48781780234128	0.346615889643792	0.706408609707763	0.0434230390691338	0.291853100923371	0.43646206403161	0.806256807370699	0.498568638949318	0.0927903262311634	0.43057279686198	0.669842517595242	0.360015060126583	0.174485497180602	0.122710517505444	0.415276463942225	0.235295042221006	0.396502556017579	0.456531380651219
WBGene00003691	4.91428960732019e-06	0.000113400450643417	0.000257912532516459	1.45374700695873e-05	0.00132269723079462	0.000338758581232654	5.437056026518e-06	3.34352271380107e-05	3.50869749491641e-05	0.000104044606413807	0.00095133976894162	0.000153398547154288	0.000172626202390062	3.21753593113967e-05	6.57681072390968e-07	4.255417658575e-05	5.32713236268307e-06	9.46141066018599e-05	0.000998204640913209	4.21257575644522e-06	4.48691422123168e-05	6.13998588547876e-05	9.10213555730499e-05	6.72674064655352e-06	3.61940926921039e-06	2.30683013722462e-05	4.01638434092687e-06	4.12304370150066e-05	5.71430648848394e-05	1.71178236570685e-05	0.000202312190130744	0.000453871881319983	5.80713405099461e-05	0.000109832210976916	5.12604413729347e-05	7.15501737903249e-05	0.00212749948686611	0.000164596119976582	5.65946402313211e-07	2.14416346351676e-08	0.000178015298392186	3.86909808215834e-06	5.46909387027066e-05	0.000132653184178038	9.88430608297698e-05	5.78723586214931e-07	1.42886707905283e-06	2.70907994755847e-05	7.82363754704738e-06	0.000535788338496347	5.97372497881338e-06	0.000111751155427204
WBGene00003692	0.321797001851425	0.163749622927658	0.1630036174007	0.0764328396487497	0.169218537845268	0.493554567380507	0.279754193747718	0.902940984077624	0.33896605844569	0.532106477671257	0.0236437651276346	0.158560808237946	0.248695655140603	0.0233173581036345	0.0053970354032025	0.00962037376428997	0.00536183241222907	0.93831131001183	0.456571651357261	0.125425724135873	0.0172094124476903	0.191925627151592	0.333165252487391	0.00779609009801225	0.400305355970386	0.00506596834089043	0.00283609352096944	0.802117497241213	0.0172907189918129	0.661303091931199	0.00969386431715275	1.04542260310233	0.0115978632756249	0.016972638568343	0.176897897678833	0.00756513651809103	0.0116130525032494	0.413389040031427	0.152292533997782	0.0907868822358855	0.0371905844192601	0.0711309574361293	0.0066018952312386	354.856360736366	0.124047126535915	0.00261963688388831	0.0346720464745603	0.0897214240339543	0.0335601955248276	0.0602021990814804	0.0301792720319105	0.110241000225036
WBGene00003693	0.179528990717933	0.175530896886593	0.00466883079612162	0.0646508160344866	0.0114742584873532	0.00616324446259631	0.101553291085489	0.258842693267314	0.361912366724295	0.437558653403712	0.00441051116997695	0.0100312066666004	0.00380785291646882	0.00526517729799819	0.0286373550973612	0.00137775648662986	0.00100382882193789	0.213699770407815	0.0155083830510958	0.23196019628181	0.0150621353282243	0.186937414709943	0.226129049454182	0.00309988504235308	0.00630336023630841	0.000945768868113792	0.000494770672062363	0.117841460029012	0.417517707920396	0.00189394950571861	0.00436104947137339	0.47432383452332	0.00334432300033611	0.00719103279325378	0.27992709127106	0.00227342627716804	0.00366497554120407	0.003478239716484	0.000604189003556594	0.118871837309776	0.00334731094434057	0.0482908765282357	0.00116485428046559	352.230647034693	0.00195033731954343	0.000650522150661658	0.0187693312986535	0.0372847856147776	0.00157474228098442	0.182944488912077	0.0336410376247684	0.00277917028499225
WBGene00003694	0.0135920613746085	0.153946549396673	0.000563121166130219	0.0398567461256609	0.00132712574169257	6.48368014839162e-05	8.62038583121356e-05	0.0819507268012677	0.000169869637890893	0.0375944469072761	0.000687219631525272	0.0595844484334479	0.0589930979512034	0.0005715210237076	1.91072089947254e-05	0.0527132502228087	0.000105990067482153	0.000170743547425341	0.000901055641978175	0.0528603896872463	0.000359961820876467	81.4650674983645	9.33640942783673e-05	0.0221875665683031	0.132164955500792	0.000141629368141191	8.97757683808202e-05	0.173636162732915	0.000364244233991729	0.000132456242432529	0.0001053401314005	0.425467529285285	0.000175580583933572	0.000258819292600215	0.000116651606402502	0.0757591992065565	0.000732310736608005	0.000650776137131086	8.57055109274127e-06	1.03701332735393e-06	0.0789170966198096	0.0176708706768316	0.0308326474172109	0.000170978720333643	0.000413129383511608	0.0369411560207587	0.0859311278435664	0.000114150002434652	4.60309610977306e-05	0.0505860725861908	0.0183021835418329	0.0727711642437133
WBGene00003695	0.396401024837078	1.59597437450698	0.0638076136282297	0.054569291906582	1.59029815152803	836.248183258288	0.620738211617614	0.111378090885825	0.230151003946851	2.43021089144942	0.0455448893322914	0.00418468760680121	0.0561473333992122	0.0299910926073432	0.00877342071893273	0.00339139251889057	0.00136462874772744	0.419362668327453	0.397063152528913	0.240579165626738	0.0373668408026085	0.0162316665468838	0.035953616837475	0.00149937078979565	0.0198602434071019	0.00415028730450845	0.000580488293492099	0.00140327682829261	0.00612573908799966	0.0731694938487087	0.00309993027733601	0.152982042351804	0.00404768637402026	0.00372299971362481	0.722583200189554	0.0257476367219631	0.0171005040342993	0.0118387354740608	0.000509642809433432	0.0757781932098067	0.0334113776620684	0.0195780616724438	0.0325011390348222	0.115781368642449	0.0188521390303677	0.00998861768495981	0.00323386259657036	0.00214325031723357	0.00861472599803765	0.0211125716807023	0.00151063375495952	0.0117187415614964
WBGene00003696	4.87216271495193e-06	6.64777060666493e-09	1.65442851978619e-05	2.11452222407278e-06	0	4.35937174356042e-07	3.67303430454071e-06	2.05775433408391e-06	3.01737568110009e-06	1.36484853222677e-06	1.1995040655018e-05	4.03122171045105e-07	3.86857624167267e-07	2.08491057714529e-06	1.21427434001301e-08	9.65990287703624e-07	5.94856883715348e-06	8.73404034157555e-07	7.30687325169775e-05	1.48149606581205e-08	2.78360135352042e-05	7.82668428919762e-07	1.24048254980383e-06	2.71435899022911e-08	0	1.67846665279224e-06	9.23045350624436e-10	7.1477051738713e-07	6.26239501197418e-05	0.0028044847463155	9.92393574535294e-06	1.23121132133896e-06	3.93859149579133e-05	1.87699863659013e-05	0.000240865905299451	6.32262738814887e-06	4.58263848913608e-06	9.3985007525005e-05	1.55073038967339e-06	2.43642688291183e-07	5.32050341669943e-07	5.9523153425261e-05	7.70498929850757e-06	5.73832103616422e-06	2.38814912516781e-05	4.287282356479e-10	8.91410103074651e-07	0.000134877806471357	6.66195991835384e-07	4.95243196722378e-05	1.6525331080483e-07	2.26548421160603e-06
WBGene00003697	0.905572479767634	0.000703176096341602	0.0483041453770615	0.000874342525371121	0.11595399219521	0.00227699347540671	0.0673141607529971	0.0507924437441466	0.0621160326695238	0.673102447557402	0.0575917056091109	0.0438989593754769	0.00251403539416359	0.00181946916284287	0.000625621401871565	0.001528925594664	0.000595067941455719	0.0937369756969864	0.332529934993341	0.0358722209959113	0.000412079262502152	0.0156826611791426	0.00027420405408589	0.00115090741534055	0.0458984065884392	0.000768042302982788	0.00025980795545837	0.0778410200482314	0.00349149069492361	0.200490992324033	0.00139601375871667	0.164629206651358	0.00180972967723207	0.00248029239201446	0.283134828640725	0.00178129638367005	0.00552992488985334	0.00086851509757356	7.4484635302375e-05	6.12842467405522e-05	0.0201160419530565	0.000267956047465917	0.00110355542764611	0.00285445239513644	0.00185912726165878	0.000209540231389435	0.000800947815282375	0.0406271242050848	0.000669593204377661	0.0232682240310569	0.000646561244595082	0.00160932204368121
WBGene00003698	2.59512887237107e-07	2.15283462183368e-08	1.85777875128765e-07	1.95763247580954e-10	0	4.60659819869971e-11	1.05890946074931e-10	1.76676623327043e-07	1.12879183378935e-09	5.36976443827262e-05	7.00480737192622e-08	7.65988026305704e-09	0	4.92678244047141e-11	3.93080195255748e-14	0	0	3.46139238418427e-08	2.98202901298334e-08	5.74938636169766e-09	0	5.72796674685897e-09	0	9.58512777458422e-13	0	5.80142652370239e-13	5.32253340257979e-14	4.09256352348642e-10	3.69261705950245e-07	0	9.02650983504664e-10	3.82500359703822e-18	1.08493308448591e-08	1.55476751138573e-08	2.60760238949866e-06	1.05740459374633e-08	0	3.66231877837377e-08	1.82219547073051e-13	1.98587564972615e-13	1.10759059068164e-10	0	6.50119160488365e-08	0.000301863979445424	1.40146720360808e-06	2.86988737410181e-13	1.8298666352846e-08	2.66265626078244e-09	1.64565351803203e-11	7.38332023491353e-06	1.12656836320958e-10	1.69797657445123e-09
WBGene00003699	6.92971541415765e-10	2.33174123776604e-06	4.27716643087827e-07	6.17915275500617e-09	4.54195057179082e-06	2.28125075306221e-09	1.63230869190737e-09	2.18442203962937e-11	1.36684429741952e-08	1.70465659460074e-08	6.26890287882657e-06	2.25829759776563e-08	2.00575377372442e-06	3.49190135094838e-08	2.29390892000533e-13	1.30314399576644e-06	3.62297747896492e-10	3.75408445433509e-08	1.22215071600833e-05	4.20371484311419e-11	3.54324081630561e-10	1.82753465777658e-08	2.40513010502776e-07	2.99004665614883e-11	1.88949067788366e-10	4.89762774960768e-09	1.46044134329159e-10	2.22352639905674e-08	5.36025744560318e-07	4.14123361260362e-14	3.67042898401201e-07	9.53206244254758e-07	4.79841884723068e-08	2.91513436137356e-07	2.45926950350575e-07	8.99156394949218e-08	7.17921690264873e-07	9.44724348332273e-06	1.30997579478323e-13	1.89671642399542e-09	3.61889861915805e-06	1.62129687987034e-16	8.36914301749275e-08	1.10917138000234e-05	5.19223580704045e-07	1.55912004643625e-12	4.21921558043819e-10	4.36218516420757e-09	1.18890363666756e-09	2.15246810212984e-06	5.16757048637755e-09	1.52426231864847e-07
WBGene00003700	9.26366922334083	0.000779275390044546	0.061940627203238	0.174938836571011	0.0111438742271309	0.00809114728479364	0.0502638014236325	0.086806203076496	0.272754665865246	0.211736802864331	0.327592754053731	0.115014090953016	0.00404411423743393	0.0112558922148249	0.00407938188885098	0.00183551292307738	0.108808325253551	0.156753685837774	0.00736432266540933	0.004535883032731	0.00929822717062306	0.00226448178129647	0.599411265018303	0.253291347206233	0	0.00461258435538292	0.00222250250712161	0.00954768176208385	0.00731655430872144	0.00470134491482427	0.0192297066697756	0.11904920568418	0.0165166946539712	0.0114132435772639	0.0126196362103821	0.258436291913119	0.00565569587705335	0.00451653842685766	0.00904558317240182	0.00258115025706454	0.00486409057231475	0.00609751452002608	0.0042494268397644	0.00581482494233784	0.0478717744237931	0.0037950411066845	0.040591133115579	0.0426932076679793	0.0229865335910013	0.159336542734324	0.0249640747690019	0.0403525674796035
WBGene00003702	0.0434681219290835	0.000194216385760517	0.0463775788684618	0.000183697842801637	0.00190742509117882	0.00254282392614335	9.27698984169437e-05	0.146013831635256	0.0516183965542522	0.160865735307459	0.00215441120735383	0.000539757882384659	0.10084170680981	0.164185647911547	0.000112803272036521	0.124343156166674	0.000122574505299018	0.000529410278581325	0.00926185186094881	8.74567788004377e-06	0.000228259512654356	0.0778982228909129	0.0779150953623739	3.47139117832336e-05	0.143811099909052	0.106073702505942	0.0378735125125388	0.0369193144580338	0.00175720126322142	0.280013139392713	5.97632332011766e-05	0.0760482236594032	8.87337729120024e-05	0.18339459853684	0.16470879539084	0.000185460795274144	0.00300488398161654	0.000566948742063089	1.77227828078661e-05	0.0009407587570111	0.000292322752011543	6.30499782420669e-05	9.18023144934762e-05	165.562727750314	8.98076526830669e-05	4.96697277313113e-06	0.0143274157858899	0.000445547584199959	0.0158801908348672	0.00237566522949853	0.0503833330989859	0.023371693988837
WBGene00003703	86.1594842925807	1.25438497452654e-06	1.52001615304396e-05	1.36272376181521e-07	0.10402821606172	7.99843889527788e-07	4.43602288041855e-08	8.05163391676433e-07	1.15498030099967e-06	2.85361975499699e-05	2.4898041904026e-05	1.34453612104077e-06	3.17961793633089e-06	5.19678514262208e-06	1.77026775778067e-11	2.24853104870474e-07	1.10296904320869e-08	0.0355232251046589	3.9623976903586e-05	0.0317893065939666	1.68795929486552e-05	0.0225057025839563	0	3.85198050625516e-09	1.24583886738752e-09	7.24465217248039e-07	8.09907067685674e-08	3.7262512994664e-07	3.43919286690723e-06	1.77393112150974e-06	7.00730103631339e-07	1.04855616750705e-07	1.37944265450945e-06	9.01910939106105e-07	1.7766780882984e-06	3.43653843960308e-07	2.63100199963975e-06	4.34898608169331e-06	0	6.32790426692927e-12	9.8199825743847e-06	0.0097777242173965	2.63530676995019e-06	5.00080371833153e-06	1.62920640023671e-06	6.96787584315859e-08	0.00683556921805705	0.0112132594730544	7.09902942351997e-09	1.18385361951113e-06	1.76270597033938e-09	3.220792950274e-07
WBGene00003704	0.000207769217104362	0.000389215727608101	0.00287288751500279	0.00123297906783467	0.00775272754622294	0.000809019479328654	0.000117348851390878	0.194840479734995	0.00120434783316808	0.00179614320341208	0.00651646089288308	0.0851931323168879	0.00229693450904364	0.000900901143529448	8.76454498959781e-06	0.0764188832175901	9.72463656567658e-05	0.00174984064089051	0.00762178826766749	0.0729244668735367	0.00174280194992571	0.0288760785918114	0.000159524614735922	6.88561180088641e-05	0.000520663634296242	0.000248854679527087	0.114253671373017	0.000602723191058469	0.00337045816181472	0.0925872162427064	0.447817596494267	0.00263684917085717	0.00401590333426252	0.00390432885928619	0.00118919082954819	0.0018691193214115	0.00402523243477993	0.00525867106854664	0.000463808253345834	0.000625174080987224	0.000481365818814596	5.64732286344546e-05	0.107106061269432	0.00667630567273621	0.00179921672915502	3.48483888744285e-05	0.000494359447046321	0.00113643614595379	0.0321726428418535	0.0775736719301823	0.00047849760533966	0.0471136731523988
WBGene00003705	2.33185606635279e-07	0.0694879238485219	3.18323650199646e-06	1.13434487164192e-07	5.21742753993877e-05	6.27909078570031e-07	8.27162249890228e-09	0.11477277422677	0.058419370807886	0.0645568443383191	9.97493759144364e-06	1.39836448835212e-07	0.0267728408835997	2.9034665428507e-07	2.27548609617296e-10	2.03127758389778e-08	6.98351233359348e-09	2.97443041183877e-06	0.0779138158644305	4.37122867547322e-09	181.139725399411	0.00546319040320314	1.2284669166105e-06	1.19989183649119e-09	3.23818327111406e-09	1.31259695961814e-08	2.96749452808289e-08	1.20010341630346e-07	2.25513223604642e-07	8.84062635104441e-07	5.15075947429388e-07	0.0220972436795817	1.1345883915219e-07	9.39042785168524e-07	5.00917446824411e-07	6.47283029485524e-07	0.000139973905903861	8.13911850014623e-06	5.44210367537182e-08	1.059935112611e-12	4.20286116831299e-08	3.65054803332044e-08	3.65291103218466e-07	3.16345214485806e-05	0.0130367346650109	6.11922998620037e-11	0.00888188244135337	1.82013391919248e-07	0.00571812265569815	0.00833889359645826	2.7818372062201e-07	0.00826528144976247
WBGene00003706	0.00996298096614092	0.00946725190165359	0.170988935404883	0.0200225518612327	0	1.85890552303055	0.0129134497808949	0.653273129820472	0.257859015075521	0.556521642484499	0.011546445854441	0.230330049699186	0.212504515716973	0.0139765779980923	0.00272148118460343	0.725180440829399	0.00232086241635231	0.257314048762222	0.0277446478268113	0.239087336902528	0.304499728967938	0.030318506776432	0.155966297953826	0.143969605097693	1.0145388099022	0.0124724938115177	0.0725219577513388	0.00557578179576977	1.92213322522677	0.00994542041530916	0.0509997855321529	0.822620615792838	0.0097088047317026	0.0258275986901614	0.0102166873217834	0.003754597300927	0.0358623406135524	0.0242170790269056	0.00192203746762774	0.0027670343478408	0.130217702631872	0.00937128097310232	0.0040081089364653	0.0267996276786027	0.352300314955943	0.83504027987902	0.0511917054337065	4.27667001447551	0.0485494535411476	532.480285247682	0.0408591473501995	0.119149938137371
WBGene00003707	0.361101695941549	0.00155425090239607	0.188977718772603	0.00604946327126634	0.0231122918179404	0.0981215845962001	0.0890696731180632	0.391116772679189	0.304413316134125	1.7451869118078	0.0134879160713912	0.0567847821245984	0.00387514810217911	0.00977131438771872	0.00540858803840329	0.00306012379471228	0.00404573552943004	0.525952635732474	0.0123167442564003	0.0684644411351199	0.00766377834717395	0.00305099772077289	0.222075692635717	0.0278116871364305	0.0416486413497304	0.00480706415395609	0.00178434590673696	0.0071872084269809	0.0132124551188529	893.822764637757	0.00814086562679632	0.659777143376084	0.00858284404908254	0.289945833398493	0.137957613070306	0.00695745759636109	0.00980158488046786	0.00997069907980621	0.00174647017886158	0.00161273017283599	0.00880912966157683	0.00338037626418994	0.00971266442821744	0.213240357989309	0.00770084451586885	0.00220304649704253	0.0218695438570793	0.0408533254504894	0.00251955410183603	0.423923407091247	0.0162980948568532	0.0285135374486393
WBGene00003709	0.0527304821738034	0.0748925222120404	0.102940248478385	0.0981330807744165	0.0569709535201382	0.124819442480921	0.0949335383299326	0.135187107444143	0.0955535416065169	0.102893406082774	0.161557133550933	0.207642347047982	0.242142686601823	0.0881017825663319	0.0906376704365686	0.0738393019391665	0.117237245981011	0.130463995429134	0.0980526220342263	0.129979356088633	0.237446578217194	0.0357167163998148	0.119887667275093	0.117212224196484	0.11677055331039	0.0836792873423438	0.0507651759963035	0.0875059576892187	0.21737510440696	0.0904915017860592	0.189644841944247	0.227493788387473	0.0569812811841307	0.163359802128012	0.0749747000229591	0.0707622666777435	0.131222397286833	0.14048805761099	0.114257191684157	0.103194697093446	0.079654783621029	0.0819983199790525	0.138932926993896	0.089867810580018	0.095518298824268	0.0951615821347339	0.0727711922006723	0.123491483027113	0.0749688469161894	0.126716810690856	0.109110783358811	0.137963755571446
WBGene00003710	0.641747525208735	2.82939074667523	0.00342075298833931	0.00243158430582587	0.0132472592950349	0.262468649926015	0.325222763525206	2.7453577228711	0.0638497629941728	1.35859770257686	0.0109637210913978	0.0299061614534551	0.0458655244165983	0.00435958634702893	0.00103619635132489	0.000746920717183057	0.000994474921896401	0.220782885899118	0.304559663856224	0.0461709492389256	0.00316773336146541	0.00192031068315304	0.00199394209638136	0.0138134738280637	0.00150649509603776	0.053444258515584	0.000184908744175863	0.118743554682579	0.00391523205063536	0.116843342314586	0.0131523756070175	0.438815195505911	0.00155400794193874	0.12032613342379	0.00149550508259881	0.0356621447261864	0.0213543148512642	0.00523484693502854	0.000165297673104781	0.000448188990416045	0.0246707086282914	0.000716460786142784	0.00183531908168478	0.00860596721851112	0.00225293512845242	0.000181706116169957	0.00774761090867172	0.00247613833348697	0.000640549008308798	0.0186762961969955	0.000929338400878307	0.0189234437158489
WBGene00003711	1.52432955659618e-05	6.84355615042224e-05	0.00122419774144523	9.23886752937835e-05	0.00214364196696773	3.92299648476115e-06	0.000165474963578928	3.73963807571216e-06	0.000111306743635085	0.00102960033915299	0.0013950910216548	0.000232978665227578	0.000173714835727172	6.15100808502089e-05	4.43822021487641e-06	7.27276300097421e-05	0.000161675410445708	0.000183794035840003	0.00251508064537666	8.12860003283397e-05	0	0.000147746216767494	0.000191730090923279	9.80069243911238e-06	0.000758169091898214	0.000101015176781706	3.63052386812285e-07	6.88424872898902e-05	0.00134618254045998	6.3956421723327e-07	0.00131027302452775	0.0010158835696283	7.37062235727292e-05	0.000345830723277591	0.000548559826020868	0.000296631465974545	0.00255442334623913	0.0017537661439223	4.08383890458302e-06	9.79391484602383e-06	0.000128440684385957	0.000347183305816924	0.000231556849580545	0.00181727137869163	0.000469683320799149	1.76856691952569e-06	0.000465555781524292	0.00041151478525068	9.30506926934301e-06	0.00175666099476173	2.89803858503197e-05	0.000322952623850315
WBGene00003712	5.93590047711505e-06	0.0374310492682401	9.13706116489638e-05	5.97871131057536e-05	8.56756446939589e-05	2.10789540059915e-05	1.76498929138797e-05	0.0136672061341558	4.2930255124574e-05	3.11335071755723e-05	0.000410364101464239	2.28706443882424e-05	0.000204550448938207	5.19964841622974e-05	0.012055806669478	2.64053001268406e-05	0.0482011272314803	8.24695029645072e-05	0.000853954739383096	0.0237152531208086	0.000122710519810021	79.1178365910101	0.0173208847263294	0.0149417473558121	2.1073999640824e-05	1.39774826621228e-05	1.58311566835835e-05	0.0360657041247621	9.55453132214804e-05	0.0387826071445059	3.66627438293393e-05	0.000203151806209573	9.4159705830244e-06	3.09195781805574e-05	1.04238219359964e-05	3.4840331528023e-05	0.000117067425555344	0.000356451323182615	3.57722909571255e-07	0.0410598429690731	7.84956800733304e-05	0.0117673990141967	2.43920083553445e-05	0.000139292766647462	7.25384808892187e-05	3.2545499164633e-07	0.00847288493775536	1.44403942022221e-05	3.11519340392341e-06	0.0435484615450906	0.0411573053951675	8.36510012327509e-05
WBGene00003713	0.000256696525433217	0.000213595774362254	0.000307006939294002	0.000326963966745037	0.00139518752948647	0.000413997416314882	4.57978185388646e-05	0.355807622979044	6.96263370341163e-05	0.0299667796122016	0.000571351303077212	8.87763185016891e-05	0.000456750143476774	0.000848332887716094	0.000164528720957076	4.50566651672274e-05	3.78070959962687e-05	0.000366369137400445	0.00219403180060576	0.000240981089906543	0.000136278422866148	0.0360164359028636	1.6123007856516e-06	0.000353127123354478	0.000676779088279429	0.000193592439537443	6.20824854041481e-05	0.207363675874778	0.000668158174244426	229.676440116575	0.000195533067472767	0.540644233204027	0.000356942825844445	0.000187657328755807	0.000178511155835221	0.000172441917608271	0.000634741681808229	0	4.73105827340609e-05	2.27570868715217e-06	0.000235653062935545	0.0221181502686545	0.000115148989157957	1.97214712963766e-05	0.000165325932503956	1.37561718059918e-05	4.38088068703918e-05	0.00041092487888982	0.0180045739944925	0.0016529146219012	0.00012059136113564	0.000402633357512972
WBGene00003714	0.922739237103672	2688.93958387329	0.0133309091563918	0.00821122328626037	0.00866392120434541	3.49426465491776	9.16436327331996	1.41440027123192	3.21869688811027	0.561483185088005	0.0237565483148892	0.0143275062502057	0.00632474233202478	0.0120481311551464	0.00398114493206919	0.00336360025326054	0.0102594844673313	3.45337099665636	0.259292703767099	2.7508787619084	1.37362600799247	0.0012699046409456	0.00360539297913083	0.0213722243221128	0.0019038102505627	0.00249706765968211	0.00205390666605213	0.00834556456851597	0.0170364052061327	0.02360160940232	0.0202573985293077	0.0131570144086955	0.020172553515981	0.0218209414293374	0.868680517956668	0.0168011257998708	0.0084360745186342	0.0205245751094109	0.00131127851396139	0.00792451849929249	0.0567614536702964	0.00998520964530575	0.00382173593845314	0.0145719846949965	0.00857593467591835	0.00362076424967291	0.0179479035549463	0.00298137194582187	0.0152725766550043	0.0068731729717128	0.00394773668793172	0.00510684816627374
WBGene00003715	0.623046237960483	0.0438060316695286	0.00620083346259272	0.0432811661223924	0.0765471457804519	0.185919435314232	0.43565559042628	0.768856928666506	0.572207770415893	1.16656362509087	0.00692051590365575	0.0050931754126682	0.663737215584997	0.0721849947398957	0.00337690596594124	0.171830389450236	0.0662521055612664	1.55376750346778	0.314399750207599	0.168494965631248	0.31220765714417	0.00329385221482806	0.00397627940344588	0.0356121798826923	0.0821868097562229	0.0039398873265673	0.098748418471576	0.0971183791703208	0.00636230068528536	0.0266545965314657	0.00512534850694267	1.56945655150837	0.018678523282088	0.0121820438799844	0.403672883696259	0.0116130804018134	0.00379273204470997	0.0079487266992815	0.00347614676233695	0.0448654189905666	0.0449479011676833	0.161426602408432	0.00512518183945665	0.0135795657429328	0.00758237362879507	0.00538012741257968	0.00599246851839909	0.00253374129372977	0.0203133091284329	0.026285005705188	0.00279281248939146	0.0389235958680175
WBGene00003716	0.0770777379681026	0.129208696225285	0.00246941164764709	0.0456459182594361	0.186053277427643	0.00441332648742715	0.129903857407168	0.091784048261832	0.11778906801928	0.139170297954571	0.0703280345815785	0.00457139193324036	0.00402952234209471	0.00264193096128672	0.000304453810921926	0.000446657500802504	0.000196683906460646	0.0672686998902049	0.0158168260481274	0.0729882335142337	0.151864650126769	0.0780644022876606	0.0365854517346199	0.00078339902791656	0.001616554964775	0.000342830045631158	0.00010671699332902	0.0606473925743173	0.00187143952879154	0.00135757858784328	248.219129496425	0.151048907795078	0.282018595295796	0.00322242751220749	0.0848723177708659	0.00060328936408874	0.00344127143667991	0.0032570056475123	3.94900936945208e-05	0.0690279761399615	0.00240940306220212	0.0353887422129931	0.000321260512541571	0.261499884326845	0.000354885105233985	3.30085148975843e-05	3.43136980594173e-05	0.000415048211350848	0.000625166000056236	0.0724949865677119	0.0211284696881396	0.00080591582615149
WBGene00003717	4.67905812811392e-11	5.68979471089502e-08	3.03995070867112e-07	6.75664978957529e-12	2.59043524308033e-07	1.94857749033409e-10	0	2.414432050705e-09	5.37758942758898e-07	8.66626769204226e-06	4.0332243741091e-06	8.7958589603253e-07	5.26731665455642e-07	1.38909910067986e-07	7.97974674673171e-14	2.74149679226922e-07	0	0	4.76019966948145e-06	9.18190346019513e-09	3.08068345412753e-11	2.27390741821649e-07	5.71027065638416e-08	8.09074404986002e-11	1.04433860273979e-09	8.42266442007491e-08	4.82539853420606e-06	2.00341141263635e-16	6.13500854967189e-07	4.69683096261587e-06	1.70706576028588e-09	1.43342287188268e-08	6.21665461974868e-09	9.12256125272914e-08	1.20716764369002e-09	7.85909564632972e-08	0	1.63868253713506e-08	0	2.04631276348925e-13	1.79036047308779e-09	9.22769676022848e-12	2.97390226980945e-06	1.44343769409387e-06	9.06492147960341e-08	7.31453215041911e-06	3.01938246355588e-13	1.39917834469915e-07	7.73642667553327e-11	1.90593080871011e-08	8.30204788078331e-10	2.48002527730948e-06
WBGene00003718	0.429673146757152	0.0209663140026046	0.0076433229797958	0.0098830045451023	0.0452833599059404	0.0344192659574761	0.281847696800756	0.628305171152403	1.1172907514603	0.757855387592286	0.0128625041406865	0.0384510358323431	0.00975500148838688	0.0144199561851817	0.0647725482238626	0.00466993678370506	0.00598731097480205	0.397708221326897	0.030789789384464	0.434577238133836	0.057874733357607	0.199492162932569	0.430554212389026	0.00608519743752506	0.018503427150448	0.0026849569117462	0.00172327216691711	0.22357146524982	0.0159041484186542	0.0135139250484931	0.0303005506830702	1.90826917601021	0.0087586593998595	0.020572119814623	1.59685588534497	0.00626005717915437	0.0167565286819391	0.0121083003688297	0.00143333944924161	0.0131875192353618	0.0138381205417575	0.222289024025355	0.00351762949328331	0.048268004778929	0.00411993978115682	0.0029043688923486	0.00194811684977078	0.00586577226344139	0.00555289244885652	0.216073555618296	0.00686086135682451	0.066104070904185
WBGene00003719	0.186559486426109	0.00299630494130853	0.00777975152264019	0.00357712500249856	0.0220795728824314	0.00915971577978749	0.111006422338884	0.64698776959712	0.256436072752624	541.803882618271	0.00346938534289578	0.246590387780742	0.00395313076646573	0.00350884172221289	0.0599763413342378	0.00182404608717719	0.207794189009988	0.317648553662636	0.982608520082305	0.00707241589568734	0.0119665094621808	0.00249048993771424	0.0943228075355717	0.102200316409082	0.000429913791268996	0.00358198036337158	0.000943032825273854	0.00682806413025577	0.00738238051889486	0.794244557611434	0.0163054795460341	0.182568327666852	0.00541528135900059	0.0143072674343618	0.415512019589922	0.0059536066681121	0.00918176832506276	0.00317854683379886	0.00159371333482566	0.0977931191216567	0.0506687819688558	0.00351457155562063	0.184031608249258	0.00331328838857411	0.185740433808101	0.100703573510708	0.000143496936017645	0.0518193878745066	0.0411729973631023	0.067467754254146	0.043133284756948	0.00681427309926453
WBGene00003720	0.106436504864223	0.00016888638089316	0.0011773916649558	0.000207317152890138	0.000558279921626848	0.000808752467794458	9.30627395072801e-05	0.101289300378725	0.00659110350104838	0.16197834868435	0.00162278233466932	0.000139092097918056	0.0011459849617252	0.000222101932471167	1.31257376448673e-05	1.86049399907501e-05	1.80067158674392e-05	0.112084595856537	0.00270394620353	1.02614366232063e-05	0.000788472339717665	0.000204822764510658	0.000239543519279678	4.98080798251702e-05	0.000733021868167644	0.00012436721807205	3.30965262909235e-06	0.0512232280042232	0.000264402720726042	0.000273992025344885	0.000473506059508819	265.626197885426	4.70501601917824e-05	0.000250858021824338	0.000110718156670824	0.000139799161325905	0.00654795790135805	0.00342858726574613	1.66355002109062e-06	1.98740648821078e-05	0.000263772073542201	0.000150040776024258	5.87284146567113e-05	0.00575204289136485	0.000256929442123626	1.23132154912749e-06	2.01190279102211e-05	0.000338452365916105	0.0229060146271416	0.00534793753201902	1.62734098531904e-05	0.000219616700927243
WBGene00003721	9.39412037590308e-11	2.48131190932072e-09	4.08254785477836e-09	2.13791668309387e-10	5.67724151862392e-05	1.71818154689643e-16	1.09888691377108e-13	4.24719755606437e-11	1.22300773331406e-06	1.82949684421209e-07	4.13680478642671e-07	6.78317426447462e-11	1.1830024216358e-06	2.75349823122592e-10	5.08410112072104e-16	5.72407005901882e-09	1.55538327977634e-13	9.59323784611635e-08	5.61993524522219e-06	2.64064360800829e-16	1.19548557348528e-07	7.13488622579936e-11	1.72813260828056e-08	8.23301440357068e-15	3.40476129514724e-11	1.99730377427551e-11	1.5120459718911e-11	1.73043661474507e-10	5.79067442040404e-11	7.3745692340707e-09	2.7773409188188e-09	4.844217754666e-08	3.5823181103762e-12	1.81499667180359e-10	0	1.35484265451381e-10	2.86262365493049e-05	1.31178822107411e-11	4.01141644411443e-17	0	6.38801662981305e-07	2.11345731036354e-12	2.67478440630811e-11	5.56917094057519e-07	1.14952609501541e-09	0	2.61510561717947e-11	2.29162645232695e-10	1.24251731490265e-13	8.06226358311563e-07	2.04980247278759e-11	3.1989720684653e-09
WBGene00003722	0.0233034916284434	0.546615800083824	7.42729263412167e-06	9.36944361104098e-07	0.000505783399039359	2.51968163584152e-06	2.63530941154644e-07	0.0456289738093446	1.09645564802047e-06	0.0401947290447821	4.447823980787e-05	5.8884149180006e-07	1.28078262126449e-07	9.88924843314345e-07	3.64143795982927e-09	1.04789697794159e-06	3.11219321108889e-08	8.80924421950423e-06	0.000268264182629156	4.12310354797673e-09	0.123106501680106	0.021781408503239	1.04123473329376e-07	0.0585693264769183	2.83147757773034e-07	1.32610690180641e-06	8.23778418031054e-07	1.61794574859018e-06	1.49247240687265e-05	3.11993244033538e-06	4.40314488135323e-06	1.77718257505861e-05	3.38903653986333e-07	1.35793637403521e-06	6.68266750889214e-07	0.0817086062433289	0.000263275425185068	8.44930297450641e-05	1.60171342713672e-09	8.59093656135451e-08	3.68192330822995e-05	0.0306792537600622	9.54551609869229e-07	3.6762683220368e-05	3.04327479774205e-06	4.2124057773103e-10	0.0774657723650334	3.69989455753994e-07	0.0253609810121867	0.0925068354739867	0.0320233001122139	5.14758704667637e-06
WBGene00003723	0.0607019323468289	0.0392218859465345	0.0181938208278473	0.0519585528945996	0.103593301613726	0.0700263791868687	0.0544403092527821	0.208092643999887	0.0913146155239894	0.0745718748946554	0.00241534699697638	0.0145040516290018	0.0883384099089163	0.00114543442590498	0.00660295064061794	0.100897526211002	0.000249833583083415	0.0737311343750464	0.18624693138947	0.0868233732919948	0.0559503233664656	94.7830339113632	0.0673857519649067	0.000325744720969712	0.00107202182629288	0.000552505385964222	0.0416650104036446	0.105272037598244	0.00174669977670137	0.0377449733614063	0.000675154107495326	0.401633919705833	0.0982198101951949	0.0735645520600567	0.12022551402716	0.00119643807154037	0.00234747325484986	0.00193837475221243	0.000140194866174315	9.60283012383199e-05	0.00136184875462353	0.0237783384900214	0.0199191235697518	0.22230610386787	0.00119765235188152	0.000318897411799133	0.00466718265233685	0.00116231335617327	0.00529935659234258	0.0386646546560043	0.000401802340778128	0.0137790097729435
WBGene00003724	1.05229280029115	0.335730740481045	0.608186974087819	0.780691631579437	0.677520953572976	0.537742448957384	0.815231496089327	1.5209006835156	1.52161581721309	3.27821871407899	0.664682780826234	1.02094792454956	0.521045068368157	0.632794381292827	0.220484700229345	0.286266477212192	0.681801366575495	0.863390484008522	0.58553038623308	1.25065963949967	0.344009131314348	1.92151287474929	0.901842100862899	0.374232435319305	0.658269295271723	0.637610744676723	0.708169217542672	1.05637826193231	0.668262352195634	5.07836934926623	0.634308665377877	1.27525187684967	0.795402840378617	1.00538544687586	0.827817159114586	0.684969790335755	0.0287093130082515	0.440020568660606	0.493714025124139	0.799567362697526	0.684636410077836	0.745104469108125	0.505768700900537	2.75834571104565	0.742398057642418	0.400292251401619	0.83810410022727	1.0980612435942	0.60374716274205	0.814915729874847	0.236874498741138	0.48145926218567
WBGene00003725	0.205409332664696	0.385465970027084	0.0388300170376157	0.00256705388038599	0.0156481726157455	0.401150082727984	0.385838440206933	0.435365265143969	0.238908057813436	0.0639968744520829	0.00786812683543355	0.0296743002977476	0.0843786080510112	0.00370624972824686	0.00102849806478402	0.000840530824751584	0.000783395084686193	0.722416897970163	0.119039693233448	0.0787189273236654	0.375539168811338	0.0524125630978723	0.0202067971760589	0.0181786320141516	0.000614511605243693	0.0549586332999855	0.172716182265565	0.0022557869438134	0.00518441784349719	0.0350327837153729	0.00367719762842356	0.0143823425487169	0.00339341165719806	0.0043575298891418	0.536765827200087	0.0032564455843833	0.0106842456449363	0.00402356942226757	0.0769177342612465	0.000619230452713992	0.0182630819949687	0.0137127767376802	0.00273212400081988	0.00160520317005522	0.0040949764743415	0.0268795211974312	0.0109396996312989	0.00275298040441229	0.0239439314197294	0.0243490830304503	0.000927916283880394	0.0615304581789431
WBGene00003726	2.23811128337033e-05	0.000320062111771165	0.019416429941729	0.000159504089599638	0.000636214035200969	6.77902683568491e-05	2.2038329077118e-05	5.14024636637294e-05	4.3451551245343e-05	0.000101010423016707	0.000620200936238387	8.10072435322241e-05	2.15751896902323e-05	0.000140728341799172	0.0178613342485009	6.6233697478977e-05	1.86759819867308e-05	0.000155135739743584	0.00108493878248975	3.68602397849503e-07	8.40772930483196e-05	0.0419153837417422	0.000221379496178289	3.33518314732781e-05	0.267373898465823	0.0366663525615364	1.53141818604722e-05	0.134532632543651	0.000199939206982856	0.038557840712964	0.000186107068933695	0.499706467226955	9.74288632329585e-05	0.00016295725323311	3.58732448542148e-05	6.45620034120255e-05	0.00225543017281262	0.000188142422697679	1.54607635718775e-06	0.0184063231699523	0.00713196273168137	1.18144206543701e-05	0.0139490673350601	0.000556346080908242	0.000192821690128037	9.06268929686406e-07	3.93616323868554e-05	7.73383893445586e-05	1.90227514115109e-05	0.0106275570896036	0.0002573507220469	0.000155496554223986
WBGene00003727	0.0550164491810156	0.0559834309056816	0.0413319416713407	1.32803045985324e-05	0.000179946951015909	1.11457430357385e-05	0.0432007538625428	9.74091292093521e-06	156.356824089533	0.192252952801908	0.000268354401986172	2.7987832193456e-05	7.01111735960289e-05	0.0622551068126203	0.0182835926384502	4.95756799777973e-06	1.30102200309234e-06	0.186217227712427	0.00109804011015103	2.04244497903768e-06	0.000106080379152222	0.0080163636567364	2.41409335784293e-07	6.34633544745072e-07	1.72889529564972e-06	6.33279637280253e-06	1.0189981347781e-06	2.55558915065699e-05	0.00011259509566837	2.25179177184471e-05	1.73871053471371e-05	0.000158335062606623	6.26648187666836e-05	7.70074032940163e-05	3.20040516890818e-05	4.47415330206334e-05	0.000719691281016516	0.000210350445120869	8.15740199298811e-08	6.65231550372778e-06	4.6623752225256e-05	4.17794294028658e-07	2.70013894219471e-05	0.000342278313996848	4.45320628717415e-05	6.02280526865492e-08	2.29770870229152e-05	9.10126910033185e-06	1.71875637117335e-06	0.00029511998414631	3.509443856365e-06	3.49778965494639e-05
WBGene00003728	2.04814109196652	3.31004064170783	0.636902730505333	0.506804093393894	0.692565940158319	0.967301108330716	1.26765314696988	1.81771824171309	1.10263038717287	2878.58891948667	0.637498238940542	0.303188864630572	0.321434076686049	0.230091009896838	0.0443240685416164	0.233628438113434	0.917987206310906	2.2480732594882	4.71614045451251	1.07432244156832	3.70548115954435	0.134979943706762	0.547823501966297	0.290250258243173	0.153634486374656	0.520123921077701	0.528399991084221	0.0876535243356821	0.106988119549442	0.84697444944654	0.275081086826941	0.850126470393781	0.0620940759063065	0.762634286650435	1.44142146081949	0.42809102894925	0.929603213750804	1.01417952317473	0.16671842360751	0.341219988907253	0.611092394829686	0.334949511740498	0.0805809209882951	0.265231219640219	0.408631991630229	0.214162103535486	0.120639619179269	0.13548504537893	0.315826735224661	0.395673922363376	0.345051346327395	0.277846634676968
WBGene00003729	1.45084773998135e-13	5.11115478407246e-06	3.36305313137306e-07	4.8205208797163e-06	0.00013501451764986	5.02350744085346e-08	3.84511959275537e-11	1.90059471519655e-07	8.05077312103137e-08	9.45683406889224e-06	3.00887366121288e-05	2.0382620644444e-07	4.73747271721777e-05	1.76456736738538e-08	3.60283575731097e-14	2.3064684828718e-09	2.03209204843264e-10	2.2511770570022e-07	0.000146654510727616	1.75032040857973e-10	4.20288974948843e-06	7.42308755649074e-08	1.23806919279199e-13	8.8332872769813e-12	4.56982656372545e-09	2.76175706983345e-10	2.13749153750526e-10	2.32648135040704e-07	2.07990328766589e-05	1.40349657888298e-08	5.87674821442064e-08	1.11928182375019e-05	3.57421458181205e-09	2.23257487961644e-07	1.11294988154626e-08	5.65831386160693e-08	3.04717228739983e-05	3.26819357664658e-07	4.66202998738365e-14	1.5383992594242e-17	2.61021787895829e-05	2.96997043758926e-12	8.32955095987131e-08	4.53822463350891e-05	5.84300948614362e-08	1.91349088208426e-11	2.17819836256688e-09	3.2572727169501e-07	3.45808360538368e-11	9.49150697060474e-06	6.06988399669527e-09	1.27205769642529e-06
WBGene00003730	1.81598482588086e-06	3.75956531890283e-06	0.000208782355052695	1.16647528780942e-06	0.0018900892963671	2.50197858938678e-05	5.43548517937484e-07	7.68715434719904e-06	1.81905816991802e-06	0.000180416952293257	0.000713802333517107	2.9814458840424e-05	0.000481770243698979	3.65346152240703e-06	6.65008802855274e-10	4.33545237940329e-06	1.63116704868258e-07	5.05961460511408e-06	0.00129496895735465	1.82210394862218e-07	0.000151001060698527	3.12500474384787e-06	1.2723660791731e-05	1.66231522369286e-08	8.4910363327263e-07	1.8639784679546e-06	3.89127956663748e-10	1.62284966900935e-06	0.000211641690181629	8.63267883654043e-05	5.70489528070001e-05	6.27064576832309e-05	1.53369673568672e-06	2.34100566263598e-05	3.59584709469136e-05	7.59883072105186e-06	0.00162022602988006	0.000458502215015588	5.51326568938078e-07	2.13257816324418e-05	0.000381048004382516	1.90130503292373e-06	6.39892449827907e-06	0.000727628127880281	3.79560334944632e-05	6.39587213548531e-10	1.46748347624676e-06	2.4624116065011e-05	3.02530090809981e-06	0.000678932995156151	1.12567245559783e-06	1.65590110178248e-05
WBGene00003731	1.56507440429645e-06	0.00316235132032408	1.71106551008287e-05	4.26618104574309e-06	0.000126672887032132	1.47004771642163e-06	6.10249919073035e-08	0.00046881362832153	6.13484976455181e-05	4.96079095748538e-07	0.000172994139617699	3.32775657345156e-05	5.00538754115146e-05	1.3983918232763e-06	1.04613648474101e-10	5.71198128706777e-06	7.18417788905992e-08	5.05896418152346e-05	0.000663212425914097	1.10347841466922e-07	0.000165063229750581	2.02936395143668e-05	8.54198751915966e-07	2.29891686481022e-09	2.84781224190838e-07	3.28460033993338e-06	1.67809470651474e-06	3.61666030599136e-05	0.00012811535292727	4.58280259794002e-06	6.719184611352e-06	0.00019476940105688	1.31215883390722e-07	3.65743551836049e-06	2.61828611270839e-07	2.20187041333779e-05	0.000423692168892483	2.54194069857038e-05	3.16999515949108e-10	2.18531968716904e-07	2.53651302044683e-05	2.22446280146371e-10	1.23986285291075e-05	9.39321129084317e-05	6.3076642014956e-06	1.90095884197838e-05	0.00012856686700503	9.70253480405312e-06	4.71052421470504e-09	6.94107863916235e-05	6.16704922430989e-07	6.47099055023907e-05
WBGene00003732	0.610711991361373	0.415227003123617	0.0543503560742011	0.243770517312902	0.667990910756168	0.0854761784035487	0.968640802503805	2.88681119978877	0.595567171639925	2.54749011786002	0.967751540898408	1.53335023717614	1.0977044360448	0.344553275728424	0.037217590433561	0.439829034818679	0.0234181003818668	2.49862131622741	0.0880462135660981	0.854043275964108	0.938088931683389	0.0221724575409409	1.5012006268533	0.139036046280891	0.180924521857828	0.521192445488332	0.0380220463108164	1.49142134144888	0.0548645921646555	1.55648592539289	0.0567893821882201	7.28144354908934	0.0359089832653662	2.86819994260641	0.0550951160543268	0.0395467352627424	0.0374175530634832	0.0358730084339053	0.0277711676648669	0.208481443342238	0.0450258217648511	0.286551715479008	0.78305101944107	0.790187066979247	0.244241669627182	0.0549357956972134	0.46810468771191	0.174429147036672	1.41617455830653	0.221222844083656	0.0425231848867299	0.792853204299859
WBGene00003733	3.44259063585148	0.251921728556259	1.44135563028217	1.67848961776899	0.750039200032132	1.18545670162784	1.07204471021931	1.98974528199396	1.33193114146794	1.13703326439367	2.68499957549831	1.18320177071262	9.35102977425784	1.60596983284286	1.3958671700902	3.12594260993497	1.29367968706507	2.06930215260364	0.094509130525811	0.921252687038865	0.570545455528451	715.216077623864	1.42512998845821	2.33576817605477	3.48710196191426	2.51713988111748	1.88465551431869	2.05577911029034	0.886207512110554	1.67223629157444	0.867524544229607	1.77572122927725	1.17659242692145	0.150571266331161	0.925551759931965	1.66664325886728	0.923937394090523	0.660737293877729	2.40504142125274	1.21615772484103	1.85076485630389	1.41903810105472	1.02663865929969	1.39214416693119	1.35478210179849	0.809248355231936	3.99714959507597	3.2695402782263	1.64013096524606	3.61934546537856	2.45087455550255	1.74495567895528
WBGene00003734	0	3.03776908234915e-05	0	0	0	1.66875816752449e-05	0	0	3.16189647203517e-05	0.000165495864250221	0	0.000827934258370162	0.000269849432975769	0	1.56361031788792e-06	1.13547818989776e-05	0	0.000108024214104803	0	7.91002755633394e-07	0	0	4.29117157487136e-09	2.1778761062441e-06	0	0	5.93519825153666e-09	0	3.6381390677085e-05	0	0	0	0	5.2466827246771e-05	0.000395208815981526	2.04372142989326e-05	0.00529722538226733	0	1.23597693718882e-08	2.81323294138812e-06	3.04097465559492e-07	0.000135462629645748	5.73069909899652e-06	4.49326872902553e-08	0.000134252977166127	2.51486980229996e-07	0.0309683696851274	4.19933700576751e-05	0	0.0242240470008964	1.09698280201219e-06	4.34642984123599e-06
WBGene00003735	0.139443037904971	0.0263795702343801	0.378160392510308	0.0304080359789777	0.0770940451156662	0.0318985866060467	0.155977428772069	0.473782317981155	0.243852109217107	0.571639619519563	0.620535309583327	0.561877294864197	0.349024355550462	0.0391405881195039	0.149404446556153	0.291018035761445	0.294018968598366	0.287619778134197	0.461144266203778	0.119235880199992	0.276936015776817	0.215325708131358	0.271159496056649	0.392408852574842	0.613560317222329	0.295684351195115	0.127432190081116	0.421482760166784	0.852934889113793	0.318812972905905	0.0438694559517105	0.425010975627627	0.0221643116264282	0.0380707717045932	0.0243980607668691	0.228207745686676	1.27520582623996	0.0350443923527022	0.235331511136344	0.226342383218825	0.179487953770957	0.091603464043157	0.142389820804079	0.673465901990298	0.218402289469189	0.0136421774279856	0.100871151486699	0.327910805311462	0.249036868307019	0.697367816752172	0.402919945281582	0.24804237349494
WBGene00003736	1.68274172490486e-09	5.19731413784728e-06	2.45357371178458e-06	5.71478724381902e-08	0.000390582608787222	7.25413769035658e-08	1.36935778187135e-10	2.58547339683731e-07	3.03882662840934e-07	2.98749631157084e-07	4.66401582402721e-05	3.49190843972081e-07	7.86700138542744e-06	1.70136880951975e-07	9.73856444202116e-12	6.61864477510212e-07	2.2367670279353e-09	1.38700546971208e-06	0.000237988661234926	1.25033537040528e-10	4.92262406773985e-06	1.33892277718429e-07	2.75388621454824e-07	3.24959151673095e-10	9.89514461728037e-09	1.57578439319107e-08	2.36906585038613e-09	6.58703809843854e-07	8.58269692485495e-06	1.58554119537945e-08	5.64184031238931e-07	1.14136447809615e-05	6.12357504223908e-08	4.72200261989276e-07	4.13365739412447e-08	3.2455995680191e-07	0.000249923318149251	1.62011198402263e-06	3.6269459948716e-08	6.99054094722405e-07	5.68175770513374e-06	1.63551542832668e-11	9.5585672237994e-08	1.09817467995237e-05	7.60082440075607e-08	5.08833183765799e-12	6.35873891767431e-07	7.18245516081632e-07	7.26572672691407e-10	3.3090543995144e-05	6.47283619200976e-08	2.5066914965323e-06
WBGene00003738	0.00580320665813686	2.0747414138181e-05	9.08112102684443e-05	6.87582536722262e-05	0.00746070433742683	6.01945222346024e-05	4.19324383264068e-06	2.45333582584668e-05	0.000136079543774734	1.69115997998989e-05	0.000269815848723855	1.53387140209768e-05	0.000642587109790054	8.06448998441617e-06	6.39253470853746e-09	3.92390284686796e-06	0.0715353638627675	0.010032025601514	0.00516488037072497	4.75592596542074e-09	0.0221656566355585	0.00176532142603291	7.79492505114776e-05	4.88616535679431e-08	0.0119407913946894	1.75635418347804e-05	0.0523115672297654	1.42298955635054e-05	0.000373882589011015	0.000103411692513251	1.29339110974296e-05	0.000107308606469403	4.32054866347767e-07	1.17920936603577e-05	4.13668278276899e-06	2.77510153662037e-05	0.0043194387884828	0.0040121877867023	2.99066385817918e-07	3.72383802715712e-06	0.000131320706620905	1.22014552107098e-06	5.08464133025023e-06	0.0015564175891582	3.94244101393559e-05	5.0488634362648e-09	0.00279275387767552	0.004718634168996	4.20216494074e-07	0.000810317749514015	0.00749450178696612	0.000113815717580929
WBGene00003739	0.0522088984218145	0.120193418501586	0.243754675790525	6.75106441207119	0.111905469896717	6.25259635198776	0.971319343180476	6.6472035245205	4.09221495741749	0.117571639379942	1.62592754167634	0.429475918931486	3.62856170316263	0.192046034439749	0.0589974362661046	0.0655022714439379	0.113122880718266	10.275189667313	4.97268500566794	3.1468671110344	2.88066878111026	0.0395107773779563	0.0773031845283596	0.30914374414855	0.217605239661259	0.0229264876433935	0.182573071893037	0.0659357955882318	0.0948762160172174	0.189546117981183	0.400802843595462	0.0787919633518618	0.0949290978726914	0.11241116648031	0.293164923678948	10.0078307939333	0.229216188899694	0.256241313587097	0.0105756504727075	0.15573877638393	1.6189209643953	1.43886030101191	0.872511242440653	0.0590553109343936	0.962934573779889	0.121903399982724	0.122001463516563	0.146786977936596	1.43657246687031	3.87754104520891	0.0454615197293933	0.095054335820464
WBGene00003740	0.00249885250256138	6.26026891271331e-05	0.00777600194540016	2.23420257391614e-05	0.00390343208115478	0.0361230315052283	0.00912216797222487	0.000120861415666052	0.00540425730162246	0.00600162221976569	0.000604917809729214	0.0120544821679662	0.000163428567359358	8.08056075093619e-05	5.43363781598692e-08	0.000565303138897677	2.03798785145833e-06	1797.9482136013	0.0021295962438597	0.0119646981541267	0.0171894094767774	2.68473751880204e-06	4.34134372002772e-05	1.17316925694864e-07	1.73763036027664e-05	6.32096324584972e-06	1.10110595420097e-07	1.99441092500875e-06	5.76122136141848e-05	0.00542566705464526	1.63818574164016e-05	5.76639351343381e-05	1.09557383635239e-05	2.42871157617407e-05	4.30743845693874e-06	5.11118281140449e-06	0.00212739319801932	0.00052085604684403	1.14071823050049e-05	0.0141323911216205	0.00249783038837938	8.55409082952924e-06	4.90595796857534e-06	0.000484278201055494	0.00553518653134597	4.57431420302673e-09	1.00086694899531e-05	0.0064975335306646	0.0022664623126038	0.000764878403001601	0.00776132085533874	3.20545208915296e-06
WBGene00003741	0.190295049672829	4.42386482389523	0.0972951966828641	0.0213468416987986	0.147439902124215	59.7461442308094	86.10174190107	0.269324556580585	1.12755847627236	12.6649969514316	0.0942282950513409	0.0330034229660907	0.0182809320750908	0.115678391029818	0.0148342330901297	0.0429611293689858	0.0196213796069476	4.9746202617491	93.2123269482297	2502.14523826216	13.9733475615668	0.0192163976443266	0.0527407922061093	0.017484402384618	0.0347893024578773	0.00731658451505765	1.83116772794948	0.0632890174359631	0.0544804112925983	0.399832228067775	0.146618716427632	1.60494217661939	0.268241966669621	0.182234971872357	0.0996245959568649	0.030588605974179	0.136285084416653	0.110908294928093	0.0245064900243563	0.0625164745274533	0.215446648799216	0.0748040466839884	0.0732927856642327	0.0234242202369322	0.0907473740678828	0.0118080391647827	0.0236671845109717	0.0657074689147564	0.0507341224379132	0.0537328094832014	0.0165439811575326	0.0160095173849655
WBGene00003742	0.0178539468520736	0.000465672417591739	0.0684911569017319	0.0339867205821372	0.140950188748826	0.0618356885509968	0.0357792710734829	0.0454840913857884	0.0238831478006396	148.226008476845	0.0631508474020684	0	0.0490031299802387	0.0517034082343166	0.0836084447835079	0.0441010822777385	5.21413731198264e-06	0.0508710114773229	0.00203973735739629	2.7702529570054e-07	0.00022704511962319	0.0441686632349839	0.0215012985055908	9.95383887243386e-06	0	0.0616005886966365	0.0287291290583634	5.83559609831355e-05	1.13257638320648e-05	0.0462067072436679	4.7473948889167e-05	0.084234097823714	6.62580326290254e-06	2.93747885620897e-05	2.06896775616373e-05	4.66932939031742e-05	0	0.143643471494562	0.0646348905860795	0.0317650556354041	0.0433238826188738	0.0305555926543374	0.0402348922574345	0.131365204572196	0.0253891981925823	2.50663395722707e-08	0.0104070699274566	0.0272207135689197	0.0116329374601172	0.0303761972272805	0.0588190642526296	0.0166876204860124
WBGene00003743	0.0177652732802457	0.0064137492832732	0.0762317556477695	0.297290997327759	0.058533713446078	0.0465153292767145	13.1201582180102	0.00633390050368609	0.0758071340373928	2.26944138024859	0.399023782907863	0.0616148382876901	0.175318063207722	0.0472586131081709	0.00602670552759894	0.0471778932069625	0.00635758040443851	0.0614466305330411	0.597576444728375	0.888843943307458	0.0680806849405638	0.00852412457361547	0.0368605703738328	0.00892777295556439	0.00991449587566463	0.00213833539300323	1.2500946503055	0.0158405488213155	0.0257554756013655	0.0141189177837568	0.0372876926618606	0.0228925173328969	0.021826123341903	0.043268131317728	0.0735597125783984	0.0165085424355262	0.0085050431443619	0.0172620028319442	0.00374258160817331	0.0049526320180606	0.225715957953508	0.0289534449652633	0.0992607131632594	0.014798296661493	0.0333913683247891	0.0147946895393968	0.0126049777298555	0.0403945696942138	0.0114336078203987	0.00983817238036581	0.00759295071986495	0.0176747431363847
WBGene00003744	0.00996156171837256	0.0672683964045287	0.127822480581878	0.0215096323696808	0.0362579132963601	0.0625453488705003	0.0600109278607859	0.0370382199684993	0.0384539092901492	0.0440730965226696	0.0740199541283823	0.0402614013970975	0.0344426500861915	0.042628200913644	0.00382890406917387	15283.2213057477	0.0062624466731048	0.411085641220531	1.16163445327833	0.0286214425630568	0.027488560172623	0.0238695641970024	0.0178761841569496	0.0112761508034091	6.30847495314649	0.0633807207151089	0.000719066670323912	0.359340821297089	0.678421017845729	0.0472664308034439	0.10800192705533	0.0649598643809156	0.00645898522097687	0.117270561565547	0.0586756758744598	0.0159574676937611	0.137574125439952	0.144810930992424	0.0192519110039659	0.050649300089185	0.027432907092941	0.0162958340498688	0.0773242735236117	0.111498119725893	0.0576761367623397	0.0285189349140803	0.0621973402508781	0.0500432326440731	0.0168434694308907	0.0271572397961556	1.53765536790954	0.0471202287193321
WBGene00003745	5.87166859071257	4.38013445647447	0.665818293247208	0.070873413086441	0.0585097221663517	0.849029954941834	20.7224165855641	0.0855231082392275	1.19262182839317	0.158723442508603	0.0833360630838092	0.0339197456601314	0.057183378501153	0.236095077560725	0.0394530766943111	0.0839731462508073	0.179530787930722	0.0871385326237067	0.73937479663878	3.19716784483444	0.163133755698509	0.0198678513409528	0.0469060514644584	0.0907087937062278	0.12267176713862	0.0201656538169229	0.0950154955555595	0.118403454480548	0.285215921354923	0.141944654166727	0.286517838840355	0.237145619677624	0.040320735175088	0.0914319748309816	27.3340917947284	0.110651499694537	0.0231233436376473	0.441841249436513	13.7812065250178	0.107780933927797	0.346557796865773	6.16919556344748	0.0766787372105764	0.037555754658779	0.0867823690982017	0.0842904317665956	0.0490894663368721	0.0827430147313191	0.0347707520293567	0.0686139087902028	0.400631669010517	0.0853950960540084
WBGene00003746	7.27649080134283	0.0654313801693572	0.241919708094246	0.195394654590839	0.367877116369731	0.877261888371545	10.1510458484043	0.511738818389647	1.60133692894725	2.57362500170749	2.90010868693625	0.262805712211334	11.0575848802601	15.138020769307	11.0785164367526	0.152131362254826	0.0385347188770142	3.49210288780327	0.0703906610185224	1.69392302536956	1.24200116932627	0.0204405989285256	0.490455090477855	0.106322345677085	0.335771409446235	0.136631975712599	0.124886034923048	0.096071986436064	0.103659964710598	0.139433927637619	0.598514138815231	0.061689857138057	0.706808905408146	1.22547254396459	0.0755716244687444	0.0829849616005356	0.0743483327189632	0.0705445590893167	0.106139124356506	3.88453537328835	0.40371118780097	0.458795710302669	5.6043677040892	17.6128331024321	0.179777802759959	0.114904327087531	0.147722652400046	0.139289189207844	0.150085865645925	0.193452782450819	0.0614001230337786	1.02731089411996
WBGene00003747	0.0452366380755743	0.0442337964734099	0.607209054816945	0.366991431458003	0.748641862522608	0.33498445520689	0.337252123600088	0.101352227127958	0.456586789214796	0.168036345749394	1.66858230641015	1.07142477331854	0.157072614226645	0.697097799994987	0.0753752715943818	0.162710904322501	0.50239287008316	0.359861197725498	0.248719637772723	0.300401508183868	1.18366352788555	0.0323803666767683	0.202978521745367	26.4081797170854	0.23468458877068	0.0878002006000547	0.0812803853384452	0.117528328261207	0.128936021531733	3.33349492904237	0.662647182421941	0.168745343515805	0.487045698893845	0.620293229126882	0.873083091422989	0.156258523788612	0.0520890323067445	0.108368037242052	0.12602723497967	0.408918147029396	0.18313895218765	5.44777859967977	0.438124866019212	0.0537659577958697	4.04103658233787	0.264727603332178	4.59537713461329	0.987285216663418	8.19380803641838	11.7718877334181	0.78779529899303	0.238685364985241
WBGene00003748	1.42894996610097	0.0235227738545405	5.26730129565403	0.0444924470681056	0.403443819947038	0.0348868785545685	0.121906606495972	0.0709972077142713	0.0706442636241872	0.108087829381786	0.237295020479285	1.11491931967894	5.76470361110555	1.60186758277854	15.9411508657025	0.0388273448918842	2.34935287320103	0.123108855656237	0.196174006126776	0.0793574055794286	0.384032035588175	0.0127443706015618	4.16731842150174	0.024364271075642	0.12502569791078	0.0129918165823587	0.0336885408135065	0.0753386053380682	0.312875952675783	0.071472971323188	0.0448800494225203	0.0275071712253975	0.0170524665945517	0.196784081407373	0.0185339360777253	1.49889524722898	1.83630783889821	0.526388397685254	3.26035493789849	8.8002759509863	0.0684171643622172	0.0692259949961708	0.106800633697812	0.0273548879295228	0.105543578070496	0.0223718632584869	0.0259786189015726	0.0600000949894208	0.0371563114881482	0.0991314981268903	0.0197342785295077	0.0285683020349388
WBGene00003749	0.0664817663824569	0.14263675741652	61.164503492932	17.2469804971022	0.233596390339678	0.312918831528567	0.395333663216743	4.04531911470572	0.410406949704069	0.191809877912619	4.19831306546152	7.31614795582161	4.90368263964133	1.37828064075787	0.10802670681058	0.31825313586106	0.180191581281956	0.369018748327754	0.221886611760571	0.369284431177396	1.02506244702897	0.0556948448140582	0.342405454304217	2.05798076741098	0.651180443074371	25.2975752836547	0.13852205159593	8.13776904386648	2.54163873274741	0.318021418644267	0.886823920507784	15.6610595362812	0.761788622388668	0.448645962551432	0.321961370091267	0.326155075549888	3.38145081909913	0.390913481329144	14.0254182685649	0.431754348170234	0.723224514742009	2.31876548359662	10.7263051799895	12.2264252531942	2.54614584509434	1.81628815140282	0.328353925497385	0.497958305926572	19.6542471978763	0.364380543335362	0.0947624118894352	0.267068214617678
WBGene00003750	0.0119574149661416	0.0100602892498453	0.022540503170003	0.0067251846054676	0.0160456846290462	0.030433797317795	0.000123598737756652	0.0100439865967373	0.00840483865952785	0.00890507376171269	0.0156006933205027	0.023426380639424	0.0104302366848224	0.0249049702931093	0.0499206044738344	0.0164807509928037	0.0134868053116668	0.0221482482980693	0.0249108846932129	3.07918738877859e-06	0.000208209267954895	0.00538143358761781	0.00704326538676092	0.0277137803733761	0.0297811294961839	0.0394280724689796	0.00625287359185238	0.0210245069626328	0.00186834802743424	0.0170523553497295	0.0501295953861644	0.0141099517533068	7.13296613205155e-06	0.0345937650077462	2.97243289698502e-05	0.00901986939436271	0.0879806179951008	0.00291317968121733	1.10815682454458e-05	0.0128338441105733	0.033806335018155	0.0133331565644373	0.0188598523093716	0.00153089792540111	0.0294584793097816	2.03184749569443e-06	0.0112194740831785	0.0138751586208854	0.0166021420378036	0.0718703550792862	0.00240331174764955	0.0194604851361125
WBGene00003751	0.10577290828207	0.133235769816369	0.627798851859457	0.164031233288819	0.159869827349214	0.616623464327038	1.19264127154412	0.133684353682145	0.155712358791348	0.292303800538318	3.70095620271494	1.29463930846008	0.123426646153128	1.04529124292158	0.0507801963511022	0.336334559271805	1.66609416465196	0.200151602934455	1.76219767347294	0.728108898552943	6.90624256967484	0.0358706167201117	0.198079311615819	11.1981056294937	0.180571405009362	30.6707285446536	0.0391276200818818	0.149322066685332	0.472962789237713	0.206151302150673	0.841567858805278	4.29742567471217	0.0714473435311448	0.107060755498458	1.01421379134362	0.156120254223198	0.403845662458662	0.356607875852506	0.0264438829113923	2.86282804804786	0.459480558653149	10.1652376806238	30.9031520639229	10.1871175194419	2.73576498458875	0.617908032379415	1.21907405976245	0.325536095428952	1.57412761008291	0.436337886071796	1.90923120618209	1.77598425258649
WBGene00003752	1.70115517241793	0.205556797807192	0.553759092555335	0.126910300453505	21.2921339862348	0.867572656702043	1.19113641144538	0.0618038434578283	5.87096519917507	1.73814931536102	2.21117606065214	0.88164121639495	2.0161879299761	22.1587701951177	0.0441204903035778	0.0370900584807776	0.515715648185286	0.211820456738322	0.24294066427579	0.155301452745769	0.0415649350323697	0.0340075105356748	0.0584206403231245	0.326652240746843	0.138542529954095	1.02296307737847	0.0204629275772693	0.0488395796010167	0.0682731521738815	0.0826438012110571	0.383958190480393	0.559228117415184	0.312962013279956	0.0836801233669969	3.387746024421	0.192357417025957	0.0517951756755708	5.59616828109487	4.39103146481777	4.99669406864125	0.19191416613738	1.01037071677188	0.165827777031121	0.0463883001684643	0.178641052062326	0.17847339852041	0.272496713892366	0.113242729829566	0.103332068072902	1.37526300390178	0.0810914960161836	0.238239720388067
WBGene00003753	0.120822609434663	0.149337652332467	0.981418125653357	0.496868426577974	162.524031680565	0.580797677839665	0.582173182396505	0.13284295603514	0.485126793920689	0.247490871320701	187.815368265092	49.7647704518622	0.704925300625842	0.560747318351743	0.0975397699025217	0.235934285783637	0.277638584983832	0.715471221979626	0.231305816310991	0.448880765739652	0.649601663799567	1.95425091683079	0.174463394860841	1.98570231923209	0.208201252737907	0.348329664379773	6.61793566086306	0.239484330211276	0.110338225038884	0.32085703192705	0.508595874392604	0.107596886777843	0.585558969913588	1.06712594348404	0.476828272780352	7.18396193205492	1.22535482912589	0.299059793817438	61.8382117029748	0.617638789739616	8.96937989926302	3.70972490547549	0.917154586345339	0.229650739592354	1.52225719858928	0.390226076313031	6.4268488878956	0.736792506812815	0.473350877725243	23.4431881804083	0.233369859321857	8.01386354341804
WBGene00003754	0.0135150016656539	0.136597931837883	0.0290060545795779	0.0129768734992177	0.0392744543571	0.0415777471633871	0.014523685875344	0.00840256404915105	4.8823059620193e-05	0.127997172057001	0.0386744443699599	0.0321882106783998	0.000215543787190944	1.39030026163137e-05	5.70844021070311e-08	0.0182649536534652	2.7764654970658e-06	0.0335508229609522	0.0828982590444362	0.0385228404118356	0.0271191918198307	1.59360148933624e-05	200.286691046808	0.00675914365298941	0.0144187649840359	3.28102934445751e-06	1.1296985001259e-05	0.000111683253924731	0.000219453814438247	0.0140935771836062	0.000162899543374088	0.000567562170184888	0.0840456751453089	0.563507709112055	0.0266242131717712	6.31579620403761e-05	0.00351906650464859	0.000614353722169199	8.64438904877554e-07	0.032890630941512	0.0138790803527986	0.0150537394390548	0.0093583836385287	0.05876380966166	0.0264750744252693	0.0267772777701646	0.00352565876479021	0.0204403367005509	0.00395006095182744	0.00740461161063344	4.51135169219562e-06	0.0302835278808084
WBGene00003755	0.0108368337620849	0.0174947556534256	0.0164526943591289	0.0200490455045041	0.027886112606077	0.0153293166013561	0.00793622373908523	0.00556056736751514	0.00465483225408396	0.013662083389381	0.00944333690628943	0.00576727620782502	0.000572354349476553	0.000298100228952654	3.81074423526964e-06	8.60032338658764e-06	2.27890314027661e-06	7.83480496805898e-06	0.000821491931401497	0.0141432969073683	0.0164411861386895	0.00295389457547935	0.0102187913027859	1.27191656965848e-05	2.31814509687336e-05	0.0321733867874195	9.27412623142149e-06	0.127848520539824	0.0812589010169447	0.00422718821445578	0.000100478086111545	0.00864597929452238	0.1211109376635	0.0570904650814721	0.0389577197051675	0.000106766726401224	0.00170391056078663	0.000979100474730304	0.0102932175494782	628.277308334091	0.0106409726128096	0.0026146099719083	0.0118585516277741	9.68561918429131e-05	0.0508057458928283	0.00697516617247622	0.00453693750792723	0.00298065229671559	1.44971955790161e-05	0.00371573931927017	0.0130387369395987	0.00746429000366644
WBGene00003756	0.0226820037600404	0.0308047533036864	13.5138953889738	0.987090385164941	0.120183580336798	0.320333858196975	0.219752428284823	0.093234044889649	0.0630954945976639	0.0787777282466229	0.186139689249249	0.102617871185891	0.068112518303173	0.17696476208487	0.0250183588150611	0.0768406625811941	0.108478762467309	0.269535043931061	0.267782014907914	0.271163832917923	0.228285345136752	0.0121659542046652	0.0890782670896312	0.0355365532549448	0.522599598912181	0.802871402019578	0.0426390338968079	0.0643573099089171	0.0724137634406192	0.143979154968451	0.369722584413595	0.0878819547642125	0.151020147026362	0.0566242519541097	0.0248324266220473	0.0664351751713251	0.16055349279808	0.231073016412726	0.359395854994632	0.190711148001721	1.19807321611731	0.656242793765147	0.17522194158482	0.202781220963694	0.300148780828635	0.0822300710475515	0.566243581796373	0.174970306507673	0.0846127484822258	0.128182398461753	0.0707641085506397	0.0444591527841419
WBGene00003757	0.00209538675716575	0.0105098136187533	0.0167077167982791	0.00700039397197734	0.00574848282429056	0.000442130089526808	2.88061976620713e-05	0.00569046320631784	0.00824447644099863	0.00678632443416131	0.0163518253430896	7.27178292984814e-05	3.23391108836915e-05	208.557440990457	1.38234031122928e-06	1.67950191942759e-05	4.72729672787529e-06	0.0193441854480781	0.00110885372340823	0.00601273135012261	0.000766809515907942	2.17293089837389e-05	0.00396348810746541	6.46657529823252e-06	3.14189968582173e-05	0.0149503842189225	1.04182929700779e-07	0.00581224662240202	0.000146991063574351	0.0043404037607084	0.000189836035582262	0.00848596419164475	6.95006449873035e-05	0.000246118103293066	9.39779516525288e-05	8.8429525405463e-05	0.059617619548733	0.280196313903994	2.2664697693314e-07	2.01975564302172e-05	0.00459505994775265	0.011349999871939	0.00476513592315229	0.000689810742093175	0.00486860561390003	1.93348853336769e-07	0.00170496140022838	0.00603080621434422	0.00193200140748473	0.0019196729210349	0.00839826643777209	3.21747711171088e-05
WBGene00003758	0.00402583113667615	0.000456772157159814	0.0976464805457513	0.0224308238211851	0.133248556187528	0.0061449219233988	0.0104212237642727	0.00845996323854678	0.014583234787846	0.0148046621549516	0.0476802862522479	0.00256321423542453	0.0160520161596607	0.00577996089020071	0.000413991275017545	0.000933994942579686	0.00183911601538582	0.00856859955100644	0.0225357067764014	0.00106358036602753	0.00636772896433438	0.00341956637046594	0.00530997996933256	0.00148466434758342	0.015752274564228	0.0164113117469928	0.0123298520418791	0.00796495955902586	0.0048934000724253	0.00548593451845398	0.149022509036073	0.0230739422257593	0.0564319348298713	0.00637386729430325	0.018082895663281	0.0167631961940336	0.136099765752565	0.0271234526418658	0.00145039444278884	0.0462199643277477	0.0217554642839066	0.0127861270291558	0.0248857154854965	0.00337572397573734	0.0172188051451075	0.00679779732799702	0.00805829175205901	4.4961288019268	0.00557322863652782	0.0285461907241502	0.00257395097126291	0.00651415943793613
WBGene00003759	0.481209337032073	0.415124061486783	1.05417849104498	0.636508087431346	0.412835876724749	1.29831806251496	10.2349210422574	0.136680261764142	0.958269375139096	0.262336933322456	47.253448586953	69.7174311641233	0.655460953562922	1.7644965264382	2.15151276497946	36.1584043240534	0.350139135373291	0.660094767089651	0.500293705277073	0.67425621246027	1.16053952068233	0.106577406925915	0.245649965944826	26.2131081798802	0.492943234788661	0.286231791878773	0.220303911883261	0.359084270474242	0.82727192730798	1.04680498855424	1.08656363471636	0.105502974470291	1.46227582230265	0.600532174494448	17.3846394178778	5.93733294595228	0.232975867780109	0.433863806707875	0.165740044472025	17.5850066007272	0.533022975697161	25.4672308415258	46.3444937432126	0.382750059458519	18.5929958119398	0.572342427932457	0.622105548488069	0.755338226752595	16.0567889853665	47.4590740558635	0.30485398524439	0.387429040442574
WBGene00003760	0.00184766643682329	0.005204368018223	0	0.000785704673671526	0.146318492828405	0	0.0827739830441987	0.0224536544278756	0.00208188312209504	0	0	0.00481952403854411	0.00758937789277786	0	0.00939341602648483	0	0	1151.19650731318	0.0047037395908888	0.0062844892778558	0.179998447819371	0.000965170933393236	0.172525976886889	0	0	0	0.00486706387574387	0.00644080931442522	0	0.00519913720842198	0	0	0.00721646586582931	0.000536104006829349	0.00939644872827044	0.00138650003034315	0	0	0	0.00189628340907075	0.000672629545078172	0.0307077626268522	0	0	0.0020069191474408	0.00119721776170354	0.00118527981307222	0.000940176861642108	0.00334435070495196	0.0318145149152512	0	0.00539880283182921
WBGene00003761	0.0196686170707141	0	0.0102656879179759	0.0046340266227418	0	0.0106036344210992	0.015770061140755	0.00326002550390262	0.00270511317496119	0.000770739020237006	0.0169412362120162	0.0163371710849639	0.0258789974757252	0.000333265367940479	0.000893592090537318	0.000330646791023102	0.00135348838542202	2662.19981723737	0.100679930650975	0.00568829516240198	0.00743804311929507	0.0011245030030665	0.0216452784890612	0.0215751391158577	0	0.00253120489275727	0.000241600248462545	0.0190843873477975	0.00627514669947985	0.00357266393386396	0.0280140700811101	0.00274758042575135	0.0268216925256177	0.0226115365808223	0.0286577071878944	0.0230771340812979	0	0.00221223276832168	3.11240601246414e-07	0.000900859658124805	0.000285838957938939	0.000677270509118336	0.00568881759962898	0.00652772106090187	0.0160744954260854	0.00414525916323628	0.00118754599700437	2.0083564348367e-05	0.0164849571969543	0	0.000397481879330625	0.00339895321294407
WBGene00003762	2.35038042334761e-11	1.75783090384212e-07	4.26883285962573e-09	3.70558816857365e-09	7.3970701444456e-06	5.48457091369668e-11	2.00520349352023e-13	2.29235978134766e-09	9.58215818087325e-09	6.8135267618888e-09	4.55749014992344e-06	1.43301764238638e-10	7.76952417787915e-07	7.93623847369265e-10	2.16907756830763e-15	1.22953316931698e-09	5.8642303764219e-13	3.35776126610561e-08	2.23139119277335e-06	6.6460310620246e-15	2.25530588785714e-07	1.25717142267871e-09	2.05107364942239e-08	1.08284059914132e-13	1.8134237202439e-10	1.45030270160516e-10	8.72713722600899e-10	1.21004762433122e-08	3.73991000994971e-08	5.98703490625503e-10	3.80315471685353e-09	6.11228735432526e-07	2.59120538188452e-11	6.2651469759592e-09	1.10128263741603e-11	1.97444366711379e-10	5.03571580709078e-06	3.33453317794993e-08	2.52187168196736e-09	1.37311480777968e-09	1.38131321234446e-07	3.30339239273582e-15	5.8061391298427e-10	2.34035168066885e-07	7.08563046573546e-10	1.87159786724512e-17	1.21844701878292e-08	1.18190705469116e-09	4.90281465147387e-13	2.78430944385344e-06	2.27975930625654e-09	1.89049888916192e-08
WBGene00003763	2.82469204513344e-05	0.00251094397028407	0.0908628511186864	4.8401259202037e-05	0.256131041603254	1.18496890853443e-05	3.40957629606037e-06	0.105259569551142	0.0646269628741444	0.0533436931394716	0.000458314179407172	0.131686243669144	0.000433065151460532	6.67569937958247e-05	0.0812536927137199	0.0925012305974461	2.23927966597691e-06	0.0920999175137181	0.00234674010535985	1.71019291264652e-06	0.0002792363889078	0.018716455856126	1.450403631313e-05	3.45061877065419e-06	0.0941248018574051	0.170774988607999	0.123812442748047	3.69568770625888e-05	0.000254751663532397	1.66404160359171e-05	7.63134716349159e-05	0.112217714044375	9.94493571911299e-05	0.000238099316729999	1.92600670789868e-05	2.13715495784885e-05	0.000452307824725034	5.25935567451015e-05	8.3848173484031e-06	0.000370253567703857	0.0583464409699926	0.0407955768420275	0.000100389111003006	1.29560741240962e-08	0.108160716847843	1.5204971219966e-06	1.04974000915273e-05	4.10590746621425e-05	3.17884897462959e-06	0.05328966702968	5.78377477037024e-06	2.17191834187417e-05
WBGene00003764	2.17700545415795e-11	1.32828927350837e-05	6.54722374298345e-07	3.83090232907088e-07	3.18847233914838e-05	1.19841191932115e-07	1.51710353160309e-09	8.81039528496008e-07	2.39401562976095e-07	1.19945379727499e-05	2.11133983122953e-05	5.18227154644428e-07	8.69818336391546e-06	5.14642039571634e-08	3.22410106180765e-11	6.94812488087628e-06	4.95178216694735e-09	6.72052120646643e-06	0.000119923110145765	2.52812623796304e-09	2.99751356692536e-06	1.12516510801504e-07	2.58670220817008e-07	6.62557886621567e-10	1.08561737085647e-07	1.27742320391604e-07	2.4160887907619e-08	6.08952896217154e-07	1.70296568874834e-06	1.87734905618843e-07	2.83353373943079e-06	4.18550534985075e-05	1.8574031994761e-07	1.51683704001833e-06	5.53981798501512e-08	5.00996483584597e-07	7.71719437802677e-06	1.04077760550894e-05	1.04461234494838e-10	7.52048018368701e-08	2.6057700484041e-06	2.46287838074674e-10	2.86449027333099e-07	3.00843293378144e-05	3.97290056343839e-07	1.9542691940292e-10	2.03320935753631e-05	2.86359966648579e-07	1.05560602153782e-09	3.65021561658634e-05	4.23669348912436e-07	2.06184968015914e-06
WBGene00003765	1.21677689749425e-09	0.108912233432528	0.0830232184637353	0.124225240311763	0.377591465013295	2.36289399333019e-10	2.21306252773247e-11	0.06626994500009	0.0594552782564991	1.68299111917959e-07	0.0982376917277714	0.155823429271926	0.119449651416676	0.124944746410908	0.0379272270153263	0.0692218808630691	1.20133487822215e-11	0.07949817630464	7.65800897500793e-06	0.108711229665185	4.30924619204343e-07	0.113409844086416	0.228486199977915	0.0464945802669292	4.08357707299154e-11	0.151786064122454	4.44947239898588e-09	3.44409505741922e-08	1.26800223210301e-07	0.0562630315936487	198.175876399917	9.78566077849677e-07	6.13071895671347e-10	0.389017384976195	0.153646546582051	1.79560249946012e-08	2.19341206576231e-05	4.262633721188e-07	6.82958554887868e-10	0.0771148399280911	0.10409711579195	0.0739412464281649	0.0635630760890723	1.21344149483343e-07	0.0988046964089158	0.0756126923851056	0.0559201934398141	0.0865698828720209	0.0619837050844753	0.0872317845798161	2.2214152934111e-09	0.0863271871365433
WBGene00003766	1.85384432609023e-10	2.60316168373037e-07	7.55983551820283e-09	2.75007115124266e-09	1.02950583120257e-05	3.36420060457034e-10	2.57869722999112e-12	1.39933621847273e-08	1.03031122694528e-09	7.96516901195569e-08	1.46097711905882e-05	1.02333723362339e-09	7.32140936416817e-07	1.72204821814576e-09	5.62584960079788e-15	4.54901232767946e-08	8.63116377982036e-12	2.02263344849825e-07	4.97894303926452e-06	4.76451079403813e-14	2.39226865878095e-07	3.24832912037945e-09	1.50460436549147e-07	1.35520999596162e-12	4.65269128093985e-11	1.06717531343751e-10	5.42546956732604e-10	2.79162227254965e-08	8.4724178525174e-08	3.46702717159023e-09	4.74472546926199e-09	6.05728875474021e-06	3.36256885958126e-10	2.97945891305699e-08	2.73131893671755e-10	1.95397927665393e-09	3.26679596907622e-05	1.97092843826698e-07	1.17624659543253e-09	1.56114968463822e-07	2.14520238007095e-07	5.11654273672415e-13	6.88148879641397e-09	1.6663026704866e-07	1.94991248821633e-08	1.6095741658308e-15	2.01527692455056e-08	1.1520450146097e-09	2.02650240632593e-12	1.52823491912617e-05	2.57200550200606e-09	4.73513826453409e-08
WBGene00003767	4.74771147006529e-09	4.06130156837681e-07	0.071928394749036	5.35653143549177e-08	0.154770343674211	0.210958446078987	1.1666676172345e-10	0.0736848244663914	7.28359621289492e-08	0.0650380875225034	0.130489545676188	0.0683806684855466	3.33552811402721e-06	0.281573915533926	0.0327837459706699	0.0599941437652952	1.02147382483621e-10	0.0688801713459605	0.291958128063832	1.22489832199737e-12	2.87555613270701e-06	0.118869474354645	0.189593182301828	0.0617275479606395	3.79681088036312e-11	2.56583593495281e-09	1.06242176773587e-08	2.11255551447384e-07	7.71987822537756e-07	4.33529144997242e-08	0.299051544457482	0.0876159294156165	6.88164461268931e-09	0.69442779870032	0.13136130014514	0.0861131004965406	5.73587067282361e-05	7.38982206851375e-07	2.58693508975746e-09	1.54101492298481e-08	0.029315652691809	0.049917928603459	0.0549983225075542	2.35652663554923e-06	9.15324547640777e-08	0.134311076096043	0.0484545168619798	0.0750167299421208	0.0417811571549063	0.0487508115136473	0.0338377495229889	0.0582740170607494
WBGene00003768	2.31781805858594e-08	9.8556737513224e-07	8.42880952936718e-07	2.51519156627491e-07	0.000351350834154964	9.35343719423971e-09	3.29356285567537e-10	1.80464522005455e-07	7.58848591931903e-08	1.08436040937636e-06	1.35378423037837e-05	4.95287451788751e-08	2.35600966787024e-06	2.0935476166659e-07	1.54644478996652e-11	4.67919053196831e-07	1.02428036673197e-09	6.20725373264061e-07	6.29532479847794e-05	5.69880604018507e-11	4.04105737669317e-06	4.0112758738225e-08	2.57197969816396e-07	4.21084005974635e-10	8.44702148763663e-10	8.57915571158481e-09	3.83149081046891e-09	2.33055964288277e-07	7.93243836429536e-07	1.36800306903669e-07	1.02741238293075e-07	6.64735854838089e-06	5.98922368567771e-08	6.22472458492273e-07	3.16576991312084e-08	9.51453941836573e-08	4.60608793349975e-05	1.14743792754518e-06	9.68482002697466e-13	3.1421349191967e-07	4.71388486544691e-06	1.8946893948012e-10	1.93157494128035e-07	2.86565589789032e-06	3.55696768651217e-07	4.18209791167834e-12	1.10713540141109e-10	6.77293790577759e-08	1.02450922020921e-09	1.18496363118357e-05	1.06606594958199e-07	1.45816470607278e-07
WBGene00003769	1.03113140704826e-09	4.80524733719253e-09	0.0901198338837373	3.76553282585359e-09	0.194100500821453	1.07952117654871e-10	9.05097132434992e-12	0.101915090924824	2.64364580215617e-08	4.32697512437266e-07	0.163905972926924	0.204023903592585	1.31633422016118e-06	0.217492546237032	0.0412028127970654	2.70141135858847e-08	1.16263745931706e-11	0.0862928483145086	1.02100655822262e-05	0.0764874519230894	7.47019276951015e-07	0.225740975563159	1.83020043503878e-08	0.0997606833070289	6.00354963361268e-11	2.77798061925297e-10	0.0759286018896406	1.73353713600512e-08	6.69922195309013e-08	0.0610960934801349	9.2322601579284e-09	1.02696331951418e-06	1.13550438828824e-09	3.55211495370345e-08	0.168736789214423	0.108090658560102	1.71392429579935e-05	2.32244711579534e-07	0.114051941970318	2.74527473113903e-10	0.0735719497913576	0.126022391256652	0.164781022508782	3.16257122414545e-07	0.21923037521645	0.0822388180413521	0.0306264354728206	1.03111253081221e-09	6.27924926415024e-12	0.121536988234176	2.19932904563852e-09	6.10603001084563e-08
WBGene00003770	1.83284080089278e-05	0.058017926391175	4.44275318847078e-05	7.74345368956209e-06	0.000681507891273387	0.159704050780385	0.0910428094068908	0.0240442419428008	0.0257114108133856	0.0244105058286234	0	0	0	5.02680533387216e-05	3.06869557800484e-06	3.56353336231881e-05	1.71361799824141e-05	0.000140832186701144	0.094492560044065	0.113017461618422	0	6.54342652148328e-05	0.000105574067921141	1.90219248771338e-07	0	3.66546317084753e-06	2.1376825967138e-07	0.000118141751151158	6.1543275340351e-05	0.0241975728328966	0	0.000119795997858348	9.14459150666092e-05	0.000457939782309934	2.29809124673991e-05	4.64587914079519e-05	0	0	0.044966082171109	1.732325019835e-06	0.000491463710513541	8.50914480039815e-08	4.28336382199842e-05	1.12643863846087e-06	5.31503270306449e-05	4.2057893939508e-09	0.0112377724452326	7.91076024337372e-05	2.16453036990661e-05	0.00109579894720503	3.62411958066376e-06	4.37094104790477e-05
WBGene00003771	0.0294277131454879	6.32588003866388e-08	0.110259164189511	3.65499355693414e-08	0.240797188832584	6.06093304981294e-10	1.49755397916668e-10	0.0834617157755473	2.87657036545513e-08	0.0507192516153135	0.101660763344458	0.193923052915773	7.02542086399551e-06	0.129428990839737	0.0392662583693401	5.31056684513658e-10	0.0942979179381847	3.66947459800305e-07	1.73610554864777e-05	0.11271296889354	0.100756021148435	78.1783082275671	0.0972259125627468	0.0737279133649261	9.88812710422383e-10	1.53125777801769e-09	0.0944446775855478	0.0460352190567989	0.739830002291378	2.93692522681962e-08	1.94826379462976e-08	0.0681944788509575	0.413323736432893	3.03381812551791e-08	0.101376737050362	5.18424614362353e-09	5.15905688103933e-05	9.81143486364763e-07	1.17825818381804e-08	1.22224280102761e-08	0.0353727396077038	0.105880553884435	0.100789315588824	1.04575339475317e-06	0.0856892669736868	0.101606410471777	0.0183886571309036	0.0985837188605573	0.0418096846771287	0.086779877357235	0.0406689248411253	0.079872052044799
WBGene00003772	0.052723834815902	0.01686041562942	0.944291827786641	0.615757901478559	0.560708082866823	0.331283479781274	0.29163621342488	0.0670871992309646	0.266273598139812	0.140839369694589	0.908209576649377	2.94782057830154	0.2417779080507	1.08883421943786	0.117077077349261	1.3252403310852	0.541301142118834	0.932987903324986	0.100217570078416	0.28050705495631	0.202502738044245	0.208204455177205	0.32919673643757	12.9229874355326	0.0948954652751134	0.103548368650459	0.575956373293839	0.333988734514148	0.097576686770777	0.74461680032412	0.563664323694447	1.23478048661935	0.874283871051722	0.115100809013426	0.320975767625173	1.16395686060892	0.844922166017938	1.27251297470851	0.0244256053983597	0.400017556422527	1.64817278222385	0.377656009020519	0.41036191736157	0.810826874902734	1.40238858872821	0.650714092730311	0.48057241350483	1.23702024287744	3.28117599391454	1.33152993476952	0.326170902941846	2.54375231176792
WBGene00003773	6.02523697225527e-10	3.10488904985518e-09	5.12680056391968e-09	8.94062900646107e-10	2.27619769529673e-05	4.83113627880957e-11	7.0459532323066e-12	1.92741052905732e-09	2.47781403126988e-08	2.63727213484504e-07	6.51732300290341e-07	2.58402810723389e-11	1.84367081976829e-07	5.70524427706266e-11	0	2.40211546567296e-07	3.20800613043606e-13	1.2486395867647e-06	2.30092484893554e-06	1.09327581153988e-15	4.86213213824095e-07	2.79896977387922e-10	9.873166287239e-09	9.54275792937778e-17	1.80789267099507e-11	4.30467618872224e-11	3.8576470456301e-12	3.27014604925847e-10	2.53371517754319e-08	2.42962038087015e-07	5.08876094212072e-10	5.96757157421186e-09	2.3724268834404e-12	1.83011161417919e-10	4.9074431090969e-10	7.06228676208298e-10	1.89760166596694e-05	1.01571283586083e-06	7.31573210675225e-11	2.23914919073579e-08	1.77396023072725e-07	2.32838498160379e-12	2.23828892164046e-10	1.37583911565436e-06	6.33896257856567e-09	2.07955318582791e-17	4.01067754275261e-09	2.4173978978505e-09	7.53283277553117e-13	7.9195907817134e-08	6.3279208963935e-12	1.11340035999553e-08
WBGene00003774	0.00166794217678725	0.00288895562575449	0.0660177358348942	0.021137315530105	0.0204684573499687	0.0154782107928007	0.0210744069138243	0.0087799525465274	0.0393480237185613	0.0371696781853959	5.39198244227715	5.82184822607288	11.0582010277583	0.0165946698674175	0.00732406919198793	0.0907662084244441	0.0136431814105735	0.121820289128273	0.0342266361283466	0.152587454213399	0.0205251695765681	0.0327998071175549	0.0128414105008808	0.0469054329962614	0.0294201355550597	0.00683634940991647	0.0124841642397993	0.0208144869486547	0.0339084561546705	0.0198373399219475	0.0537184871125275	0.00354595286741433	0.039717249267798	0.0555564003258355	0.0316352099007474	1060.54150980797	0.0220447848418894	0.033197905676744	0.000868116805614234	0.00853724580768996	0.0844538858981192	0.0663262570208319	4.8138406803874	0.0165091339160949	0.092813100839963	0.029130749959302	0.0298220149224273	0.0528215547556192	0.0495169699397832	0.0362784812957033	0.0171659473424406	0.0197308006035222
WBGene00003775	0.00707912459083261	0.00254620354376364	0.00513690562945703	0.00306391755542522	0.0138328047596766	0.0135745212341012	0.014430261521461	0.00525437625407581	0.00321109654708472	0.0105053138164499	5.06581505280038	1.6443505184752	5062.46871930948	0.00159923278146737	0.0042302103937169	0.0892881570278378	0.00265791327621353	0.021713610167825	0.025369538846059	0.0105310769672717	0.0318937711785977	0.00332702723023371	0.00521831303951737	0.00172511233675477	0.000226003372388605	0.000833598441397988	0.00926175720282976	0.00256465971737082	0.00732303911831601	0.00707400153478961	0.0667730814892545	0.00271867214427271	0.00215626872807686	0.00880895322186864	0.00231074042628024	0.837367474035107	0.0191956461086025	0.0133381949205568	1.15290616889562e-05	0.0150929069929445	0.0204742762685133	0.0106318530779738	2.2934056904182	0.00512384747022965	0.0284167310960398	0.009663012190619	0.0116138307958983	0.0260069536031925	0.00623026864981267	0.0264642487127868	0.00115051805942954	0.00767642385521946
WBGene00003776	0.0374120837915761	0.2492530537126	0.597063233047666	0.267076888495634	0.832940555124389	0.31068233623172	0.636976673802708	0.232980690137754	0.464175363928238	0.365228979970704	0.711933848039894	0.530016476937819	1.71808547808131	0.99780152950099	0.217965769493809	0.430716976351223	0.461203586845321	0.696378826577924	0.757616492985654	0.305004984653208	0.301421616696778	0.487496411322546	0.694262463785086	1.10634192037605	0.451173594463309	0.546004128374906	0.515114019588784	1.34383421683645	0.0807712497669596	0.577998510227613	0.987598352685607	0.520496704973617	0.72456204784045	0.0948202334929986	0.241543509712295	0.97605501607398	0.659758135577934	1.63613523707295	0.319914565740786	0.278051231868212	0.760513923148252	0.286323860786464	0.273594134253589	0.0485713282290838	0.841525892590607	0.151969779327902	0.78454903969396	2.04227100109101	0.586911379023747	5.81820543248495	0.317116295508875	0.776546888427364
WBGene00003777	0.622986632384195	1.03744706895204	0.546000145510727	0.527810423836118	1.20587125797477	0.0853886259597985	1.73580696603013	1.10405293453454	0.940660145544182	0.419298874288381	2.17053149615325	0.710063143775498	2.70320146031897	1.02592509310333	0.56342833204504	1.51174537432563	0.0566502760371067	1.0923618193099	1.16336922049545	0.362139393063801	0.0693328601683395	0.754781333817546	0.227343087561614	1.42990228572971	1.07817036907163	0.69800533736395	0.984518228191482	2.05358804192454	0.114789489921604	0.886990652977046	0.129662848751893	1.07133763259211	0.168252292940398	1.87614803855902	0.100690059716977	1.09278269454124	1.38247138852135	1.65782467493966	0.83094399036021	0.446522067496281	0.642934710234377	0.357899536732327	0.658289010907683	0.0912388368844887	1.14355425335199	0.396835443516969	0.543611957274838	1.00282907548883	0.846179835021578	1.20167009019269	0.85991401861313	1.93836278468213
WBGene00003778	0.20004426096839	0.482893400401802	1.68316268023435	0.827609431014828	1.01625781454684	0.0785399420972458	0.502438579492464	1.50801464945368	0.340312165980027	1.81527022352405	0.456463039999399	0.832249100503841	0.100608703242224	1.20059251798938	0.2680196433907	0.05668755793695	0.607133489945477	4.41905335137341	0.654456263713501	0.609625471990609	0.0462061154154195	0.0273355040301602	0.317955449022707	2.6749899681194	0.334441539952143	0.0476459512180148	0.60573058998085	1.80874904479834	1.09153917170785	0.493167513156173	2.59839829463558	0.200358967214368	0.173846597436176	0.101720963483937	1.48106788013031	0.140515481312296	0.0651365166593228	1.05889616201269	0.578242044947046	0.683788942002375	0.57212261090402	1.2734809850331	0.223772361547972	0.109579768870297	0.774299989219269	1.21747517822293	0.333209975732711	0.531907837333795	0.447131720331385	2.39677534536985	0.068191305902965	2.27432236725887
WBGene00003779	2.74634240821834e-05	4.16494403534881e-05	0.000994150062520508	0.000207573798639985	0.00610032073797591	6.81580438217592e-05	4.06707338172446e-05	5.66603962912446e-05	0.0211021166937007	0.000347904373028418	0.000805734897733965	0.00011638026580771	0.000555159674748606	0.000300003611327847	1.11860916147443e-05	3.16189838440312e-05	1.716201629878e-05	5.90217456699833e-05	0.00190846124495517	5.47298043732597e-05	0.000303530463046763	0.000125042789817586	1.17997016327388e-05	5.03023716901651e-05	4.54592942193712e-06	0.267500135086073	5.46685351592474e-05	9.88984425988887e-05	0.00107810479308813	7.36224822631462e-06	0.000429344728654777	0.000388373075580226	0.000501971758488283	0.000653331535739446	0.202049919070726	0.000105815564235449	0.0049982102259206	0.000514380405933512	1.705028283953e-05	0.0279326528501152	0.018680788856312	5.39161072239705e-05	0.000329439604867122	2.88959393418004e-06	0.000216897720890682	1.13472406366485e-05	5.66978914468678e-05	4.83342306646095e-05	0.0100295210284741	0.00758983611135804	2.6548759919941e-05	0.000122729536404218
WBGene00003783	4.13382068964032e-08	4.0580092292739e-07	5.47591464743814e-07	1.84262832721693e-05	0.00114254575713406	4.5587270693777e-07	2.6498937998553e-07	0.000124363076082174	9.03840155038327e-05	2.21615166553179e-10	6.38958840859571e-07	7.83921366878918e-08	2.64793031048407e-07	4.77617123495108e-09	4.69029164866519e-14	1.02025461669736e-09	1.88003008388777e-08	1.0373390806027e-06	0.000187435830311174	2.57181165392328e-12	2.77145318378056e-07	3.55711677213542e-07	0.000317163715497038	4.82875479673927e-13	1.91970133107585e-08	7.41850401715055e-06	2.78458104985374e-08	2.29017530097764e-08	4.70780764295326e-05	8.87789309682071e-05	1.54755272104486e-09	2.05793685973418e-07	2.90230943520657e-14	8.20317344647979e-09	1.07780418816718e-10	3.09011296123537e-07	9.07066567589689e-05	8.47109600942828e-05	2.23446912623868e-09	2.3150142326991e-07	4.06066959658063e-07	3.76975971024641e-09	5.25489406160905e-08	1.87870227009793e-05	1.51012412203873e-07	4.40972580339906e-12	2.22241926230356e-05	1.2438437979872e-07	2.868147277517e-10	2.48309985895618e-05	7.69324833192689e-11	7.39850826222423e-05
WBGene00003784	3.75748296162171e-14	7.19211406164932e-09	6.53857437797565e-08	2.6110338342706e-10	1.64045688193284e-09	0	0	1.07959555708641e-07	9.1325011910467e-08	2.79396096478736e-10	6.30939603426412e-07	1.31263474281211e-09	2.00589964215085e-07	9.0119360232107e-12	0	9.63756254792309e-13	2.00917978217132e-12	4.03745829431711e-07	3.39898283499014e-06	0	2.77066067182575e-07	4.05811221094717e-09	2.83473264619445e-08	1.64612574281767e-15	7.96029646806203e-11	3.51622759205889e-10	2.44594380584177e-13	2.43114660428049e-10	7.32744304668918e-09	4.53019624888047e-08	9.74146109781376e-11	3.06095062210434e-08	5.67996662978118e-16	3.60354345933964e-13	1.56372250549437e-11	5.03042858858409e-10	6.25846209020801e-05	7.64969151379959e-11	2.85446109610753e-11	1.69515438888886e-08	6.31213970485961e-08	4.59931052624461e-11	1.49245173446651e-11	1.14996256310635e-06	1.18656692797704e-08	4.57501700882141e-17	4.09935256230022e-08	2.53224927139398e-12	2.72338778666102e-12	2.01177625436206e-06	5.21556831811648e-13	2.96303932167519e-06
WBGene00003785	0.508161935899526	0.365604162753976	1.53173302081329	0.943810554259602	2.07002845537414	0.64335075888117	0.986380787626885	1.4682113180444	0.623766437519673	0.90654452308004	0.889939178261849	1.97240341768328	1.22058666268484	1.7611579117531	1.0052499474729	1.17142424679805	0.835895201145073	0.81658550798816	0.628523843161609	1.16332830272416	0.12270116906587	5.97006639496605	1.52038674926146	2.2382316639535	1.62730098518423	0.0974186036549475	1.45581193907541	1.83792551721452	0.155624383185575	2.29237358461957	0.156993094400154	2.80323600724751	0.137403977732548	1.65795467905206	1.14992971493378	1.79987977048245	0.133967991591649	0.10206309164417	0.557284859151158	1.05792319179293	2.01497462079224	0.838046521710961	1.44921592280737	0.119489298404104	1.74924671368287	0.12900899141984	2.12897570651428	2.13954319197488	1.37819193981924	2.62737235906122	1.06878114579035	1.47195856290057
WBGene00003786	0.00895428811657693	0.00881469273482397	0.232406817449709	0.216010575433369	1.59937576037423	0.0131994944039771	0.0220916738850357	0.0501196539907445	0.139271693363306	0.0777249985351199	0.131080543419456	0.0264640609127892	0.159668747398944	0.103646603964203	0.000688205568524409	0.00537390399156594	0.00360557268170784	0.125604524011167	0.0775352654463636	0.00253319456693512	0.0221714023163413	0.0229181419283139	0.0156027661989246	0.0100356436270234	0.080499420352441	0.00259245568424547	0.00024757953704484	0.0254685281681355	0.0284052432826663	0.0420047862647845	0.022847455279482	0.0171425960582082	0.0256108085344875	0.0339175701320211	0.0171669279266168	0.0124591777719237	0.061663943707959	0.0307046116865524	1.54502218674333	0.0428217997756176	0.0168040794823627	0.0278785962024417	0.00757512560828401	0.209781692479072	0.0493461735555546	0.000813103421748914	0.00115402396751224	0.00422014838787807	0.00628393941115705	0.0674291357884132	0.0138734129636718	0.0290381004966239
WBGene00003787	0.0743173241168024	0.174506025875521	0.167701608408168	0.260896156381829	0.486935318466385	0.0847851875050436	0.141372950782062	0.20666605345445	0.136538352219962	0.178135429418901	0.322258743684131	0.256766068108877	0.0212952632790088	0.124736548599772	0.0400008759259777	0.223956095844904	0.0175101200695512	0.161404163048423	0.399872558036009	0.142788961886227	0.113880526505396	0.13640692938482	0.140036377273044	0.0959167530340375	0.197862384810801	0.10114915998265	0.0811039493302641	0.16253404949533	0.0319561414861759	0.29079379578529	0.0127032519604053	0.442795718513103	0.0111606132844619	0.0226129907939536	0.0775525530623758	0.111439004319367	0.0387038265601487	0.0198807857255704	0.0439253087946121	0.0385734982820354	0.11701331962153	0.167378529128408	0.122916841758006	0.0295964655107289	0.154994656281376	0.100784636519682	0.091316361766792	0.136589448466715	0.0972675818466999	0.36968556561829	0.0771987514195003	0.087225361066428
WBGene00003788	0.40123453812073	0.316451361588622	1.24590996018211	0.796469243652072	1.18264488515382	0.417672643544689	0.61486607590236	1.57344410750097	0.797977986635442	0.613630424016904	1.68669336825977	2.06781545246971	1.4474992883486	0.836906319511801	0.843110759880659	1.79242333807063	0.567810088625954	0.857733963223766	1.022758959383	1.24383184848516	0.777376444830209	2.34943846332637	1.07357258618133	1.69265403672182	1.46044991322297	1.21261056357958	1.46111366730589	1.98930339650131	1.59071382073001	1.98608122859131	0.0895324378876729	2.51966916405272	0.0971260948950634	2.92867752644798	1.47612287756799	1.7418424913308	0.0661694373829862	0.0498136050842569	0.864419554031478	0.0463668940479015	1.21022024420092	0.584719088372178	1.03000542867283	1.09423408429011	1.0997345304632	0.64312284972834	0.855675441830501	1.39124109278257	1.08371601651221	2.60066586485853	1.34650104447722	0.739563568014667
WBGene00003789	0.867228260920345	0.0874491724730737	1.66666762141	0.819730959159259	2.30665089197079	1.86224697279673	1.25917442009248	2.02295146237322	1.37454090380227	1.02046084572358	2.42207372694884	3.22372079587341	1.81658836535086	2.20257672548246	0.79495596567996	1.30081641086604	1.08812550227704	1.45876851289443	1.55717190528554	2.6097535686602	1.17738778993561	3.45803676988661	1.11604061451041	2.94674057161807	1.27353401581369	2.39546129305671	2.6618292486907	4.60596635531244	0.148325041042017	2.4001073477479	0.174928127727645	8.51143983673263	0.167648957272497	3.44916667136904	3.00702660560276	2.76169209234011	0.120527538807021	0.0948697924337314	0.0700679678406136	1.44109138598801	1.55210097791591	0.941890678098898	0.655456391890912	0.108431744012123	1.28743124946292	1.17248254899863	1.61374705598861	3.07796659821435	1.60111324616698	4.57813521372353	1.67195835488426	1.53257928393734
WBGene00003790	1.13463489808085	0.847947568881915	0.798332622745757	1.9689568406667	1.65933601925107	1.79231795650349	1.77062354858028	1.23054236190588	1.81276997862068	1.4984311497785	3.67749115663514	2.58100346407076	2.30321820648743	2.28048990866912	2.06759814671718	2.5588957985222	0.702773029023973	1.90727883604901	1.13332880081753	4.73109409098652	1.08741364819827	515.440148621057	1.14645484883126	1.64884642719701	1.76931314979208	1.85150934849865	1.67198064420601	3.14207987665014	0.140867851234114	1.80706072565655	1.64402794511796	1.89045591080595	0.193623356091914	0.163039379472496	2.47260716835447	2.27179296357467	1.53684390696385	0.0899056446202803	2.0138646851573	1.73926994560895	1.64796263277673	1.65155447960968	2.4391337881875	2.14607337165261	1.87960106449002	0.528716247236966	2.65365286660735	2.16512296272609	1.48536952737962	2.42554199160826	3.36072806356876	1.06243098011817
WBGene00003791	0.444176263015438	0.038899558466508	0.905733221952169	0.858068351057805	0.53880506489339	0.0455807213803184	0.459192257585491	0.951708820841026	0.49616866028557	0.721347455788101	0.958161156225773	1.1453962429057	0.706216364190873	0.815486152634292	0.245029335477228	1.24580273511716	0.0570478759648622	0.777760649604357	0.980247690028058	0.92777371551009	0.623348570690178	2.14215679448672	0.762700324579935	1.44599807116997	1.3228752549765	0.830486115233935	0.914647562922137	2.53128683814932	0.0700171745415348	1.4551884623862	0.0912965862017986	2.6711936163515	0.099873641251765	0.105840003199605	0.784036646101201	1.32194509281023	0.0584107572277585	0.0512075452016628	0.721430814372163	0.687388467890598	0.698607838438606	0.888011888714276	0.982242354670554	0.0699521290094544	0.704704732782435	0.0553386145328827	0.858429132600183	1.1587147284298	0.738614628589711	1.50467311766723	0.813895733485945	0.84546168520203
WBGene00003792	0.437952578316532	0.0525531220306235	0.659618112110812	0.811245623944895	1.38689090018244	0.557401179372743	0.963324275563565	1.41967533921166	1.11651077772481	1.02529279374669	1.46367646093045	1.4495936528438	1.52782905456467	0.775205024433631	0.579887665152693	1.08743326852118	2.14416583359388	0.801004459349776	1.49157797969427	1.47718219498517	0.0745383944028771	1.32356942112753	0.712439632039578	1.24342603529921	1.58313179875152	0.683425463210693	0.709743534886352	2.23493227830491	0.0909319090309547	2.10342723896485	0.0977476843932496	3.37971308741395	0.101743705113829	8.5346687481098	1.12542588128902	2.84483435666978	3.39549304334534	0.0654851695954575	0.040060480780987	0.596863769243032	1.29888622093243	0.673721507852691	0.992338571019094	0.0667476025025481	1.31263372592431	0.555574503813768	0.94191711049211	1.54465598746498	0.905177342894895	2.72304472553078	1.11181773037013	0.908699993798361
WBGene00003793	1.17079002788405	1.33881711673123	2.62377521495372	1.6757514334018	3.30678533200444	1.04618524298053	1.39178654195038	2.00394472439296	1.53400666445052	1.28428286530516	1.86543571921961	2.21281738525594	1.91385277104353	1.3985195178427	1.61182333628791	1.29970006417668	2.36806743935679	1.47948073687275	0.212312831638414	2.21246509237538	1.19411688005273	0.94271389777025	1.72262697257053	3.33861597928986	3.78334784828628	0.162134114686773	1.27813759551724	2.08844949305902	0.21378815277846	3.22532499009688	0.219268483192092	5.4321554372587	0.201365928763697	2.61231060323104	3.20500402762379	2.35382019933012	2.50083957168285	3.23528098584799	1.30140624682317	1.50642980847443	2.30080445995039	2.02463708367472	2.29391042854696	2.25400566789545	2.34720564342615	0.169229640521984	1.67105649062402	2.38669206227299	2.41610819473331	3.55171788581617	2.43495708165027	2.02914430475451
WBGene00003794	0.469518920532784	0.082850320945946	1.26325816295899	1.53448875831661	1.65174131312509	1.34847506006758	0.703569713338954	1.3359809509981	0.972837770928092	0.699854156850884	1.81979145991726	1.430058038622	1.00830125685886	0.98085810334971	0.353623706411768	1.09506465548452	0.0881033678702503	1.15039784821081	1.01922018140269	0.89149345248021	1.1601838724712	1.197864662037	0.585638728361512	1.54536122244979	2.08114700928089	0.737915489898249	0.675907165518451	1.36645426541886	0.136784637521858	1.32878338007641	0.115216384133032	2.10997067885448	0.126331303942519	0.150380716929036	0.0973795862476696	1.7005657574321	1.80794970027283	1.3535479509803	0.763587015111309	0.696900333761445	0.85346518530225	0.784879330121945	1.38484485119469	0.108372093722323	0.948071913056434	0.456346162306854	0.643694784075695	1.15570672237773	0.862156313053755	1.16995953559003	1.09515261520195	0.919503336960511
WBGene00003795	2.17937024437951	2.68744336809492	1.89307776241395	2.34019332481145	1.40975744013341	1.87557155180529	2.65420669372609	3.1436427924887	3.93248488237746	2.76449975936843	6.97791067500009	6.4723624840476	2.56959018828173	3.39925328486472	3.30316734099057	3.43552584483389	4.33765866864595	2.2148510395847	2.14837471664668	51.0241769247933	7.73242603940884	1024.80049874683	3.5866510678694	5.72384947369657	3.75469183013562	6.28724434336617	3.93905195654412	8.85962985099584	0.265010207466471	4.38917612063893	0.322104465737073	8.70071926333903	0.344034925554199	3.37663298681509	1.66233945688035	5.58188165861952	2.30061029630078	3.643630440461	3.11165449916952	4.10225377309497	3.16048331915819	3.33567040778028	5.29995596997996	0.225655976926812	4.31349720426627	2.97298276682082	6.15856980010522	4.74678466922574	3.77633916787425	6.58972980909386	5.32390630803573	3.58996340835296
WBGene00003796	0.893029218382231	1.72651320972939	1.60461417593166	1.14101337965137	1.59850832960489	1.33651228890658	1.61058205733648	1.73722536432431	1.59718976192577	1.26280294854373	2.46988657503737	2.72418567678471	1.74465487827847	1.90840097032148	1.49656157785677	1.87927630674923	1.15752328677303	1.69167003803425	1.73675516732028	4.00420169164141	1.89729437287011	1.80962719378056	1.47279916535315	2.75228858504495	2.22783506818857	0.700760134661352	1.27697987549728	4.93098209283145	0.188145010269289	3.04515682640815	0.240951296115532	4.72887032646112	3.78144439121886	4.03979559157671	1.41175725521121	1.49241688378545	0.145241420236963	1.72753587151458	1.29565975322488	1.061076658423	1.72159720672586	1.61053159287415	2.19528276190519	3.08864953532951	1.69164547081152	1.22594216928564	1.78723236807733	2.04299437495129	1.76048760307111	2.75753340343461	1.69995346601657	1.87203216462135
WBGene00003797	0.693231197507115	0.35710791424429	0.778937908688547	0.617703088683513	0.596536046605853	0.078120086410335	1.01475897938309	1.35389877162689	0.825224647341043	0.516166519511918	1.81276327083028	1.66773234443289	0.809495627212445	0.767441281981017	0.878515500286935	0.963839842244493	0.630167703454928	0.927594108441746	0.0895298632904411	2.02586259540088	0.0962735250808318	0.946087446073936	1.31567455579308	1.8219657808358	2.25316075790946	0.529707629883932	0.824197473307789	1095.1490654074	0.107805183336699	2.20468212378675	0.10091175203986	4.3127582702141	2.14105638827613	0.116250397665535	0.694478959515757	0.680552833295906	1.24395786161082	0.0708742554876628	0.0671552644953584	0.4122838111757	1.06806541730653	0.908727613949894	1.12470813403728	4.0350544026989	0.891784956477073	0.78630351131911	1.51890740173911	1.21156402115192	0.991968231823806	4.30466207195178	1.13134999811173	1.02686676393372
WBGene00003798	0.933463960347357	0.086632698017938	2.22757645537761	2.54532134182332	1.41260775688985	1.39167304305982	0.986244625202701	1.67709693365194	1.64401319739827	1.47325640508422	2.83207105127732	1.93794919940345	0.826721607220046	0.90731407634724	0.977917401264125	1.83825902760682	1.98495044375475	0.886451788067354	0.164260009343172	1.75926874529103	0.82061438140043	2.32459005233418	0.682363462277261	2.9931415455592	1.60908950341496	0.858902353734878	2.02726566828176	5.9870884178923	0.149169716001108	1.82260142121274	4.66632881886748	3.11458168010391	0.305893035868903	3.1086111051966	0.201885769384937	3.18527061534932	0.119090952047304	0.100099321638876	0.0845517949508508	0.858616944411882	1.40877746411812	1.39586798243326	1.7069289567981	3.37402648117445	1.37283241966939	0.609177505328273	1.1177303466483	1.68187857486773	1.50068083942188	1.68509709953117	0.977981961630184	0.920330715506366
WBGene00003799	0.921307785960221	0.727328333285866	1.54489394382033	1.14652832092215	0.630158353611198	1.18941156212685	0.514471423692008	1.77585475176049	1.21112322398927	0.739875300842552	1.66921696349372	1.77746872769925	0.717874351161429	1.69196106642362	0.798727207908806	1.68654698477103	2.3158559188582	1.52740486230731	0.12787998661743	2.21052706526601	1.61467623530512	1.29546335430583	1.35356088143325	1.68408512423141	1.70713925918752	1.41592954344607	0.794909720274646	11.7769070480497	0.128342249645557	2.14515923368189	0.115286400617401	4.36127793488062	3.2705138681932	0.143103399704308	2.99610602309084	1.68043347398981	0.0923486578456732	0.0695858581704856	0.609305446271289	0.607916918668651	1.09922121143984	0.857287147028992	2.13397467745474	1.5821164724987	1.33971481192609	0.916214315435305	0.764979076841953	1.32759750098402	1.73639754915431	1.68343106408244	0.74924593198309	1.22629137243463
WBGene00003800	0.593065141845617	0.944434366313056	0.796369174718576	1.26016731027001	1.04101791404991	0.0806481608798909	1.0589875224831	1.13739177296562	1.12330379604489	1.06351437897779	1.51148203214288	2.07641331321274	2.06820390379728	1.11672275002021	0.846425160726273	0.913378384794871	0.0624213009980303	0.077201762360265	0.101098026296811	0.712947357837278	0.979043417095156	1.08783115691351	1.12656902125149	4.02770179574614	3.14534351211407	1.49696223383621	2.00218977292852	7.69828686893549	0.111339346374563	1.36390914884523	0.2081327082271	2.0695195304928	0.250866593608941	3.04970274329666	3.40361083160617	3.31390581322793	0.0808847185371482	1.43945133877999	0.598369900167685	0.972967899445525	1.51038102703441	0.838534794389702	1.09379782356352	1759.69533188268	1.46171919614378	1.40164087356966	1.82522084888307	2.19073345742438	1.48461671102588	6.62314217413702	0.823433201505378	2.05184943162608
WBGene00003801	0.189690627544821	0.32620927464554	0.304941673200963	0.460790745732843	0.0543447215140947	0.0168968172756563	0.356348714277105	0.905841096796181	0.372950494212771	0.22441975225561	0.875729918666719	0.0399483637429448	0.0307933109645381	0.027210759218534	0.101629275883383	0.49043725635057	0.0178913595673571	0.629996106783131	0.875547149423554	0.47979667901089	0.0258587577224654	1.79287939872333	0.258894315504182	1.10965960732826	0.20866205899822	0.0179580943160439	0.383917962791717	1.03127978081588	0.0376687188787701	1.19558632570265	0.0245089756869333	0.873081953484444	0.0221015944510458	0.0362965247011311	0.42780872391441	0.454817908815741	3.39687140896428	0.025863301188369	0.00587302976269254	0.00585051950601058	0.593467830133992	0.10858808562889	0.270005994999022	2.01752995760023	0.557910257125982	0.00994428372373053	0.256617214305159	0.497089660064342	0.302694511149467	1.19101951364071	0.138913241339807	0.227153355145288
WBGene00003802	0.884152220631448	0.311709654029989	0.937310320758575	0.989676639789634	1.16954784803956	0.938792169173247	1.19415163914862	1.46020759365502	1.37677107910826	0.746040207128124	2.50121976048763	1.60770535047598	1.36390518350687	1.2079743276006	0.892050819135908	1.74943881855232	0.974172767459681	1.30076478724015	0.732557390877932	2.34349071748408	0.836184255051538	419.154861912013	0.705347794467615	0.912483492176794	1.83636869184019	1.26107462618261	1.73630768189009	1.58159036184812	0.0937244482392857	1.30222412240051	1.97240337522524	2.6889116902646	1.5055589070298	1.86119324096564	1.61798488593485	2.24646643789511	1.0919913994438	0.820874465749015	0.977806866916613	1.49775086485275	2.15362812225878	0.726996525265606	2.34409220494115	1.92719320697217	1.38429897684924	0.707943015211591	2.85899072147082	1.60105487116282	1.42494466308107	0.93870706570528	1.1643625393427	1.02623986485204
WBGene00003803	0.439001391956489	0.362500845759964	0.748973847445978	0.989357846368562	0.708767411269525	0.703781555892473	0.838850790373694	1.0073296962559	0.642200420219742	0.421681921499066	0.884771225770138	0.830686593301844	0.646567488049086	1.12327426052587	0.331567814231901	1.12568317422038	0.831824365580514	0.595466772189824	0.457814751022187	1.07213458800111	0.428073852342652	1.82927274298608	0.618984186927861	0.998001670202053	1.88421783208876	0.0452565893873145	0.564170465876834	1.38054502263115	0.0564075931305295	1.69403771609195	0.0612481727210365	2.0314437870114	0.0630397843378796	1.3242863011595	0.790880384186009	0.758889708669086	0.0561812535323863	0.0389520790288057	0.636234116072942	0.422950645938467	1.16868169845394	0.570815640195424	0.803025499533109	1.87797091013844	0.950201011242628	0.341512307944925	0.759493696209887	1.07294107786332	0.891391076930414	1.40366690767057	0.605723332723673	0.618587892052669
WBGene00003804	0.209684811433177	0.0126917928351713	0.310472674564235	0.189669526320252	0.311243189205474	0.0169086130452349	0.0194190706916894	0.689044660659504	0.532342147211316	0.191280203181243	0.562955475903958	0.638778945758793	0.468540673359978	0.274428824516848	0.0115238041375557	0.414159503476033	0.509008231534714	0.601832612206926	0.0408490876053871	0.30129617754415	0.0202835358952255	214.413142862521	0.435780757293148	0.446544702357942	0.683174115195699	0.0216872905077914	0.205197139727807	0.427745656655768	0.0433027886342297	1.06406876678882	1.22012099994381	0.708738243386107	0.0196046124217317	0.033273160198028	0.294278265391765	0.50591060863847	0.0387254359109989	0.0251704148478696	0.0147571880482811	0.279015119681498	0.181777786701284	0.253092548959832	0.308122333738732	0.0209181899232017	0.31616209739152	0.34189865189907	0.241678214787325	0.75501736731113	0.326562849697066	1.09036913988044	0.299790439063273	0.101275378874776
WBGene00003805	0.324537690383191	0.0241240145161021	0.821100240851816	0.0339665758505842	1.38817528481802	0.330549808132543	0.363496979082545	0.679698146803728	0.433417228323373	0.343564179795126	0.571011757523882	0.887443563985577	0.757197700813862	0.602382355003752	0.34212523507422	0.232220900313014	0.363804524158859	1.55918970803402	0.424569919929011	0.290161614495714	0.0337411308018577	0.540941308897823	0.659718092022266	1.2591165429191	0.72938973378025	0.367307508696336	0.441103794990307	1.03835793998673	0.047599525843789	0.745309775529429	0.0388685462064494	1.29542559547153	0.0312966468885057	0.813407643398052	0.394636167166211	0.606855784045159	1.00280804459565	0.0282769229746937	0.0238640256866895	7.06557833461439	0.4738207241827	0.44072707109145	1.14835281526073	0.0382100424445462	0.531352617811506	0.220542227547622	0.370675346325871	0.61045626030413	0.577873488334086	1.46544066383301	0.458403522578672	0.467726813968085
WBGene00003806	0.564494950240027	0.325081439093333	1.05553264028917	0.61934765901448	1.14659833664281	0.505025441951292	0.528220592364548	1.52581176089829	0.829869148146182	0.471245531216721	1.23796038602439	1.73086575889663	0.968517924108887	0.657420451026552	0.789335750622748	1.09606720000458	0.679994613364095	1.17609389540327	1.04802836660326	0.619869951364268	0.528652654801704	505.906688497529	1.02469143953461	1.37023426645139	0.896436929594303	0.44142263091718	1.29936437089171	2.10978049849678	0.0921703603586524	1.66794979107497	1.22672003357293	1.87621473777404	0.0873721432394784	0.899554338036883	0.0887223835362014	1.79634095505813	0.904228246592756	2.34452751316015	0.606128669829001	0.714493192050547	0.878623500526914	0.878890539085336	0.659302908559491	1.9654683928524	1.16342379382937	0.333459924011981	1.55092008407936	1.66211034743224	1.79866569715841	1.97081586898322	1.0136331001784	0.572346809738323
WBGene00003807	0.0183818866377704	1.14459497120518	0.19344152994974	0.233917202623017	0.00473071376074166	1.00617565605842	4.62916148777359	10.073919758652	0.679075196243418	0.0585058020799514	0.0261550662695904	0.150394541364463	0.0258789974757252	0.133637432939932	0.0631676796603022	0.0361237080699321	0.0379636583342128	0.16129852949989	0.0122490350747976	0.66869702207836	0.237902847789912	0.0238501264103192	0.0312564300678606	0.463762708536892	2.81433065198375	0.0157907906367491	0.290403107935011	0.0538231291945782	0.0671867865427497	1.6396794517444	1.24327986245209	0.0208059456588216	0.121004081434369	0.706025357546696	5.95320359653128	0.141691891800802	0.0156129564256129	0.0126899335851667	3.14198847566104	0.10759341398768	0.163314340151647	0.0951275845247541	0.337049990771582	0.060977861441529	0.0761651283494659	0.0941825603441896	0.186270663040386	0.0759262216311558	0.060600195314907	0.0416601081663681	0.0273648207379492	1.75139976303884
WBGene00003808	0.253655926339853	0.0782911733879778	9.36858525014629	3.26391117357693	0.0546527959289343	1.17351953575727	1.96674107917384	0.020363113264574	0.0790104566633567	0.0368744075698526	0.207141165174725	0.0790331318314447	0.00736377490795386	0.103312642334369	0.228096413370098	0.0163292806778286	0.0133253151640708	0.0555126125379894	2.30314089514672	0.045434235418707	0.270369617175446	0.00971975206652655	0.0216426269005497	0.14703680476796	0.0477383695426892	0.0428135220997627	0.332579030310741	1.76895011728401	0.33072669058773	0.0831149046686558	0.0140177953958661	0.0492234726381837	0.0133628422201596	0.0238947917819948	0.0638030584581019	0.627134319572296	6.92575981359468	1.24449287690623	0.487850755038248	1673.14670841296	0.080317151986455	0.0837512705621789	0.0723479329175899	0.0130219532916186	0.132456797595753	0.0115393582604635	0.064081003605516	0.0730553677605095	0.0652164095195668	0.504986135894336	0.00994483154138958	0.0368053698597767
WBGene00003812	0.000331810662154806	0.0204934594052143	0.0130953244535184	0.00415379810141214	0.0525066043411771	0.0142934693379107	0.00174940174969773	0.0201405925983742	0.00145437977574876	0.0283737345172124	0.0506436518679026	0.00732541735062395	0.131890688699756	0.00186488749114172	0.000190496820834381	0.000146600326556901	1.67283228077168e-05	0.0143466035320195	0.0361625612831727	0.00026270050272694	0.00253624314852763	0.00337490569472699	0.000312024782203509	0.00702730985952087	0.000250035050543192	0.000270908563361694	9.03275412073883e-05	0.0142714186564411	0.0113588727327613	0.000303965642728163	0.0684671634940183	0.0456623483000391	6.19619608847585e-05	0.00711877418859912	0.000811991958976503	0.00168249946461009	0.028830928183101	0.0243869091678279	1.79341872885787e-05	3.28765186680891e-05	0.00834473126314945	0.000520128729644832	0.00238996308576808	0.0060260251539849	0.00320929343196603	5.02233763933109e-05	6.37268535374588e-07	0.0132492023500957	0.000237492934298482	0.0482327324101384	0.00126814839055688	0.00281756230837915
WBGene00003813	0.0313660964480818	0.00176339302851529	0.00429604457558197	0.0614529677254308	0.229523069145039	0.000714481822934565	0.000265313066940727	0.118549474592759	0.0444195120176555	0.0581196550886642	0.00891707690243464	0.124014600061614	0.209075665750491	0.00249662317944186	0.000196572992119087	0.00136520631594665	0.000227175016852336	0.0780487403505903	0.0140483406416445	0.0497366867965261	0.00118424185898885	0.777961868587029	0.00141118508394846	0.0344092285654265	0.0924602842609233	0.00103554665438682	0.0490952988198721	0.0983272015427657	0.00247487387695543	0.0954990923529128	0.00593731466029304	0.0106392850051194	0.00109905449614393	0.00424554390243775	0.112968119048528	0.075635893417771	0.0120056125047583	0.00181576148356571	0.0734953840074504	6.28093069574184e-05	0.0554623681230139	0.0261412242543827	0.00254341944877532	0.00179120279679772	0.0578431039536971	0.0001624734664648	0.0218814453408566	0.0360853449520494	0.0221673281635608	0.135739056259539	0.00115471769828042	0.0367590249325959
WBGene00003815	0.430716091927005	0.0388152716601492	0.600558654313373	0.598085815279313	1.12012639389842	0.285757865850876	0.56508388621589	1.0863216685167	0.442837876414497	0.414011857445496	0.682337060121942	0.911774738358143	1.18637371801102	0.68712819956553	0.592189513652404	0.94002825871946	0.0642111093544106	0.628872179555063	0.0956909831579448	0.502154577656403	0.345387333100118	5.36366915492886	0.687693303021199	0.585954468729861	2.35557347487754	0.33306450974903	0.600661494268892	3.382543298695	0.10620136942605	1.38549773047455	0.620016205904877	1.84256808627322	0.0601495184442046	0.695067257711607	0.672088012885739	0.812541257881043	0.818893428756629	0.53281615515877	0.665175876072316	0.391996768118357	0.742813689807293	0.42002406862786	0.62121913834494	0.881135677208075	0.906740477891657	0.423782203178566	1.29681605255708	1.51489307905899	0.871405414490469	1267.79567698316	0.612314326068757	0.894873466438298
WBGene00003816	9.96075286902214e-06	6.40412296513108e-05	3.60852040749168e-05	6.8105205409983e-05	0.0114919704032457	3.00894567486508e-06	6.05738135618252e-08	0.000676917836789608	1.19160630836074e-07	0.000211281365626134	0.000484955625635848	6.0346145177335e-06	0.00279077491196442	0.000183461805810744	1.75865631608505e-06	1.26368959853291e-05	3.33574474283079e-07	6.43684423020256e-05	0.000701196636886241	1.01742351294031e-08	0.000110055496224011	2.42502682531917e-06	2.50489788847024e-05	1.50107567872582e-05	1.72362157337267e-05	3.39748508567989e-05	0.000138171783262111	9.19721494319223e-06	0.000162393548230895	3.25259416060881e-06	1.34106752421348e-05	0.00183172100946328	4.8586094843397e-07	4.03816955258355e-05	5.05046929833327e-09	3.42929702948016e-06	0.00166577067423581	0.000230366132112334	1.17234422571756e-05	7.85221533388815e-05	0.000133872078404875	3.20867130360395e-07	0.000100756909197815	0.000185141140097482	9.52015228815881e-07	7.4399835362196e-11	4.82022926263742e-06	2.73447832597515e-05	3.41566853608756e-07	0.00127393400570631	1.99873608672057e-05	4.06027023744961e-05
WBGene00003818	0.792738434953246	4.08045678102971	3.92650748640648	4.22729391283748	5.5413157674156	2.41584198991177	3.12704223093441	2.7991533594917	1.7550181287822	3.73547453100535	6.23109113069158	5.24982101658703	9.42432946741815	6.24735157542652	2.28150497761577	2.8123219027505	12.2692775112018	2.51149572400517	2.45331395183615	2.90987833493901	3.54306165069714	1.05152796114901	6.6724414006387	17.6050420297771	2.59535125603652	4.30696613952817	3.87900797523778	21.0422204356454	4.35784273944013	6.17074313652341	4.099566204134	4.85482325284096	10.4000712628667	4.91364591199969	1.62440505703644	7.92787777836124	37.9617826645535	4.06397389852018	3.20550652633941	2.77214409567014	9.18348047429003	3.51207645930667	8.49419133741564	3.46404745746964	8.33247969174418	5.47719528589109	9.68998212473545	8.93300310208439	6.73597646772823	19.28554144672	4.82083102273575	11.196596291503
WBGene00003821	0.305936064083565	0.306030779220065	0.640186708595188	0.381001055527326	0.841700981296147	0.0445369156510175	0.5038895139768	0.415482317560636	0.333380324445288	0.386697326086083	0.636073950096571	0.729958166070594	0.514666339692817	0.579482080495183	0.200907635325294	0.450238059039787	0.571179519808736	0.559596992719671	0.534668374715952	0.507371594923425	0.309038609738951	431.673112546412	0.558498063989286	0.95081013295774	0.486499078657282	0.518734658292989	0.641867282790512	1.20531205531612	0.0766770574579024	0.893048568042667	1.06162137189574	0.883905198651823	2.12508814029483	0.105804678916767	0.0575832245833257	1.23329171022792	0.844242090538464	0.0512634300694988	0.332682795477406	0.131942396947212	0.886557764490529	0.30203686808826	0.838366977500296	1.90997446910279	0.634402096289361	0.0450560108185988	0.595275954172023	0.645426569015066	0.597789519510263	1.05596022080112	0.533730416929949	0.627771350610937
WBGene00003822	1.79399544737599	6.31487300714597	5.10217953348136	1.54043689141075	3.48786799875297	1.17691037619246	1.92444888062029	2.69435151773331	2.9772648210029	4.6290934911976	1.57553266698958	1.35324625587131	3.00784741471321	2.06005388120759	1.36767548678716	2.18865056454892	3.77702514708904	2.15478576238115	1.19200850944294	1.62869015124205	1.82101403332372	1.07260285952361	1.34861731154991	3.15256513826054	2.2670511867935	1.4542282574823	8.95021463757976	3.54182002959741	2.44324678475515	3.49318492762976	0.167284209908343	2.0937994268173	4.24788294755334	1.69089178827977	1.49895865608716	4.22639340335918	2.13529240878077	0.828896865106992	0.815802619548886	2.10936503712761	1.38338874294164	1.46703202679457	0.814867857847101	1.38844432169883	1.50843876843619	0.849166963675378	1.44601904291448	2.59179595996215	1.74984328658447	1.81655989044157	0.512499250767775	2.2533282958088
WBGene00003825	1.91987078137847	1.87775560447391	4.87428059599157	2.3508273466987	2.96459335983925	3.89075245974896	4.09725277748187	6.57165949723098	3.06494743717752	2.84555508802731	2.99222374657024	3.16302067465324	4.12314598750883	2.82657604070057	2.6160885607825	3.03548523952739	3.97081803713209	4.01217391296568	1.74005181541589	4.08313273385734	2.02139606005511	871.239653396784	4.10692889245884	6.08236577486583	4.59193255327258	1.81377672574882	18.0137739721554	10.5665311792474	1.75253304158434	6.01519515838609	3.57056963306728	6.41924919373343	4.08239093280256	3.87038529559786	0.833176883821938	4.24544685578324	4.07048223452105	2.66534292818675	1.9825397709058	4.25311182447966	2.76577596133341	2.49580223597021	2.41634109156578	2.16753449234239	3.0080490557163	2.26932571151388	3.60322003990351	4.88912331157716	4.29208347767418	9.12327992010014	4.41154648150068	2.83195179377071
WBGene00003826	2.39098505546027	1.70293167358545	2.08804217710228	3.33010703494464	2.11920555145623	1.4941595251237	2.42968400917603	3.15451780824158	1.64492008710185	7.58083975583169	2.39453856579235	2.02641494011132	2.9911114706359	3.25596942993338	4.72573214882847	6.10358943520871	8.44329157044092	2.97570440844978	6.95096647398229	2.98370697332912	3.78873184685697	2.53337243449626	5.74970260495215	5.8682801034716	4394.15619324127	2.08114953366765	3.39119479521911	8.66718684167068	0.255318793600175	5.950708449537	3.63612370491044	7.85599703529703	3.09562060931968	2.58023607825106	9.14850045956797	8.36938818286141	1.67645835196647	3.51770765211908	3.23112023670098	2.85366991553485	1.98993749104211	2.49534215624445	1.83232369420335	3.12359934687958	2.8246235693922	4.47848201512148	3.24517819845089	12.6344778331177	2.35826269507901	4.74711627520723	4.36233159283046	4.74370341971764
WBGene00003827	2.8226193011588	1.74787972088644	5.80297893375964	3.44370990881394	3.83228584985018	3.15266558552441	5.1848191329533	5.94203538266451	3.59316538740404	2.37196088004404	2.35531579645524	2.65287848721491	3.97058112151283	4.85411402816965	3.61032296466	3.99489150383156	6.98135105301276	3.10674303328387	2.13786004623996	3.00436868611231	2.10301410981845	6.10801186468127	4.98132084515721	8.42125284066346	4.50075410543851	4.6517040622682	18.7458942551049	14.1485235524571	0.260554951595975	9.36010896713009	2.97333122878968	9.45681776082325	0.465301441022869	5.29197888558532	3.82605448782131	11.6326267058743	3.23371479392578	3.97395882643048	3.06741431666358	3.12999196838677	8.07349583655454	3.41520340051313	3.85594378684474	15.8611498354872	5.13764183081074	4.51757669306648	5.67426406326849	5.90931032428787	5.82467135082968	8.60047033389581	5.72894185156775	5.5390156455226
WBGene00003828	0.0450032085548299	1.23552565471686e-05	0.0245085184952069	7.0158343857927e-05	0.0700785468182123	3.84081121961973e-05	3.43611632413909e-06	0.0313317305327961	0.0190440691893438	0.0300074539060049	0.000635746168610637	3.96230674032882e-05	0.000691440716780644	5.86252990483822e-05	3.69984455930061e-07	2.02880916180764e-05	2.64250749119661e-06	0.206263668248807	0.0714602198445489	0.021094100475618	0.0471000800427217	0.00760123524688391	0.0153867805909766	8.60860087866801e-08	0.0261198235224375	2.27469739227505e-05	1.4213537871896e-06	9.45925905929364e-06	0.000210037304133267	0.0260343615609112	4.49985176795745e-05	0.0304812571322935	1.38882324034805e-06	1.74537608516676e-05	4.02022918114728e-06	1.41411062237523e-05	0.00419057424256761	0.000903722630966181	1.23623250616943e-06	0.0235084129484751	160.828014863485	0.010339941160849	0.0181186050852124	0.104449191547859	0.0182391215668214	0.166600589182667	0.0164611160149586	0.0365735279927606	4.92325782171596e-07	0.0219119224485715	3.0221807394163e-06	7.47029862457368e-05
WBGene00003829	2.04501151729449	0.029540871356335	0.791534571345422	0.434522345231313	1.04963772529048	0.339530187934159	0.245353057170687	3.16416537979034	0.908934534533955	0.478338037240769	0.619259929120783	0.81003634761696	0.766289234934182	0.573033750726736	0.208972499552381	0.714216231857419	0.47062362641979	0.76648268852029	1.34867254981338	0.54961329556469	0.0473065433228313	9.64354033465577	0.799226438697663	1.58338541583284	0.804114695863847	0.87796037384883	0.44666916847197	2.22453796021114	0.0559529741599202	3.67939554794627	0.0527482818128993	3.00096946175342	0.0717841102866571	1.85884918264478	0.996530498058638	1.30664761485769	0.0561242124445666	0.0412848718764109	0.0340305169194543	0.465713604429121	1.17447733684333	0.353560957380824	0.736493395176164	0.0404812856919393	0.535702590706901	0.259094740421128	0.775369000380815	0.683142651655065	0.699882738437002	1.90801723784081	0.656992330223988	0.487205305569088
WBGene00003830	0.198696536630692	0.357050971918408	0.657619729310563	0.0431026180922787	0.06475341328823	0.230619690003869	0.772004956847173	0.464555001760956	0.414126412285	0.229337806755752	0.745143250239009	0.777756617880762	1.1180445295386	0.88595569084412	0.403738467818798	0.665366045666536	1.13012505107566	0.348780037519906	0.0458706727713397	0.380112719943385	652.106231968048	0.841131050781296	0.459235533814403	0.779447588337946	0.811695195786657	0.0450669396630088	0.453239616735697	0.917848866233643	0.0581718490283518	1.04243490053396	0.0555086785959526	1.23881452147608	0.0554385529826754	0.0609250917007852	0.0375265881708262	0.913094888392287	2.15732900952871	1.04198377953953	0.619481233719006	0.512715955872578	0.742969797756171	0.176477834213009	0.786341990166449	0.587454160300357	0.79678692442272	0.412359540573795	0.622695479858882	1.18571270549502	0.716907185525771	1.87848134858257	0.573269824623984	0.541821479179759
WBGene00003831	1.14957442619797	1.21443260470702	2.15505035003704	1.72376442327826	1.70170797456693	3.55863658557594	2.57781592588089	3.47698680078688	1.6717271411822	1.7086637484005	1.86092590928075	2.2009326951333	1.89296874946118	1.66766664936587	1.90338169188936	1.88930527542012	4.64931323353431	1.80134982150667	1.85637740845008	2.738002063993	2.40500590370422	1.88972559389696	4.17214185192276	5.07815251208689	2.47514165217059	1.50853609903733	7.64503636396533	7.52493887635626	2.38460746900516	4.50834864271624	1.29864243657001	8.52198001374874	0.241274168655989	2.12173141644025	1.47067897203824	5.36006168138309	3.34050579748826	2.62178363491981	1.73460386127878	2.05565948727564	4.4689745122242	1.85995233875128	2.75850245199576	1.88858972624553	2.76625037200765	1.95388904385703	1.6180527382441	2.60312948283035	3.34860215630337	5.04045038499928	1.83239524889706	2.84228203241222
WBGene00003834	1.32420152162229	2.0882221131348	2.97744044181362	2.4234594288807	2.73729891287805	2.91226993171438	2.78956240937702	2.41304430915424	3.33135934085638	1.58344940014247	4.31117504702282	3.62692910953069	4.07242322910154	3.81447464944492	3.03684017224316	1.24704452999997	4.74582909385282	3.00269880555187	1.55830466166768	4.56787469727985	2.71155179681965	0.647160297078776	2.90185624723072	3.72917294854523	3.61145670857849	2.88132945114601	2333.59271132669	5.19027811753336	2.4756572545159	2.81467706025381	4.15682966555172	6.43777064565877	0.328025765360398	3.58859017698199	2.57444506570223	3.73981205254369	3.40144312718189	3.18544497482548	2.8227956782856	2.97907934074784	2.58630189282838	1.66328398218385	1.28986969681541	0.190876839503298	3.15405798730162	1.35573694279552	2.94048354241695	3.5079355394321	3.29659639818836	5.00670763447313	3.33731201415765	3.32334857277434
WBGene00003835	2.27162005300169e-07	3.56810841811202e-06	1.0180202303532e-05	2.49469337499317e-06	0.000413297644516962	9.9028488507737e-05	9.78132065841488e-07	1.61516958508656e-05	1.46969653258357e-05	4.08703701734048e-06	9.21515682428828e-05	1.13046199417538e-05	3.73176429026043e-05	6.36691964214983e-07	1.9751169435582e-10	3.82593567013549e-06	6.61203606754665e-08	9.37278996882286e-06	0.00141785906478119	2.91402870037802e-11	5.5564145313518e-05	1.56841410560146e-06	3.16389744874051e-06	7.90348756787228e-09	8.45265560858047e-07	7.51216109823322e-06	5.3017960077899e-08	6.42322851208943e-07	0.000195484888484163	1.35217923178694e-05	6.14842977267214e-07	2.23246936615999e-05	7.26158440879634e-10	1.62890786823999e-07	6.08962914539608e-08	2.11823207465358e-06	0.000756858919917238	0.00075090496075122	9.11164193074545e-09	1.9892713466625e-06	5.66652934807037e-05	8.66294549972405e-07	4.04251531730348e-07	0.000655332011348779	4.1103995548245e-06	3.60809069924742e-11	1.25928401439931e-07	3.47216150609445e-07	9.05487430174132e-09	0.000284935752699524	5.341057245526e-08	4.9245882510955e-05
WBGene00003836	0.496302511124566	0.366529405155432	0.418711893148902	0.498026535713592	0.708061977041631	0.479389173159951	0.649888545210384	0.459405377420807	0.318022678900969	0.237260614788106	0.782730335074709	0.978739576915626	0.334578052202058	0.671060693042861	0.817276280301266	0.706463699530218	0.459339143399604	0.606159363920909	0.378605646813528	1.52018502767224	0.490301823091342	265.924595675986	0.386125011780931	0.280068528492663	0.960301392430441	0.557680143245661	0.464857754461324	1.37514034682781	0.3683109320069	1.11742450220701	0.659565493179183	0.704511550890003	0.62106082583554	0.709320323348711	0.485723491932012	0.564442465291458	0.446998956043709	0.0296382893367098	0.424288506243814	0.284629829334594	0.679304529384574	0.461640290695651	0.751593647880618	1.77495126048025	0.695279115347162	0.228067904959932	0.990209310426572	0.606373689886678	0.548253078847885	0.9571923421226	0.91386064726272	0.375118019823067
WBGene00003837	3.81628250744986e-09	1.31133971809789e-05	1.44217457588376e-06	2.68860255672304e-07	0.000109595055465562	3.9325920586323e-09	3.26363589311615e-10	1.85363447242952e-06	2.22345610641505e-07	2.57886496875986e-07	2.54218879337514e-05	2.43424580279219e-07	1.97984086655014e-05	4.41378739838979e-07	6.52698589633048e-11	3.07731927927853e-08	3.73524873432551e-09	6.39761438408023e-06	6.72601071965083e-05	3.39135852180941e-10	4.58105485989199e-06	3.73066201480667e-07	3.3537518553414e-12	7.83085045634644e-09	2.13858659046546e-08	3.82951147014286e-08	6.29512399800063e-07	1.9420194822046e-06	2.30073306797262e-06	5.7924424639822e-09	8.30305900127886e-07	6.4392808443476e-06	7.78149923041446e-08	1.0737996161722e-06	2.03494219447449e-08	3.98348303945624e-07	0.000168285010418866	2.19191399655034e-06	6.83249453257404e-10	1.90761508168601e-15	1.39193417825147e-06	2.05968339646068e-11	2.75526451994943e-07	6.06957657062805e-06	9.44576737472021e-08	1.35919841612988e-10	6.69602503206011e-06	1.02701864289986e-06	2.5364433020144e-09	1.02456331946571e-05	1.25404000274195e-06	1.59246319897178e-06
WBGene00003838	0.279318806490702	0.00637725181277208	0.0470705018793596	0.051369738021217	0.00889762026918788	0.00708998070737944	0.00979546267136287	0.0222930387359363	0.0537148686288323	0.0361391826635031	0.0118190703835667	0.0390874534642416	0.0319162486718855	0.00201715532814968	0.00890976091536215	0.00626540560315513	0.00363129342909823	5879.63698507703	0.0221611242682588	0.129121994094049	0.00747870443409104	0.00507635471134225	0.021131968677926	0.0119717779027811	0	1.14981807240927	0.000767815417455078	0.0148188004518675	0.0205743554013299	0.0051087255199442	0.0346211789725862	0.0322246414736535	0.0131973485407842	0.0393517157734932	0.157751942463215	0.0180654875479055	0.011927156057508	0.0216241671301584	0.00225037308047636	0.0012082629995107	0.0111564419638107	0.00765283800953392	0.00512674223116862	0.0102999571935041	0.0145537241248441	0.00149087220701775	0.00128935625298837	0.00356914289580722	0.0125716494490106	0.0124655867960867	0.00294424754983506	0.0131035814174702
WBGene00003839	1.10252169833089	0.0501720283419305	0.00975706928244214	0.00881593131905684	0.0141470793898068	0.0262705333344516	0.00527751209941783	0.00815273865314073	0.00266260392576798	0.0361071675493967	0.0162819299570842	0.031195777184118	0.0345731963469031	0.00502264545429883	0.00234709063741743	0.00314238922080672	0.00174000457563298	2.02246081405728	0.0303388500056267	0.00372150746053284	0.0504996916382165	0.00979223062447619	0.00412123342024795	0.00961511100426075	0.00477389381858886	0.00287470996284458	0.0243415259168648	0.0040887936651782	0.0142304446327652	0.00295517892129226	0.036859528891068	0.0335592710526751	0.00126434592205561	0.125882833146466	0.672938578262682	0.00349451971441661	1.87579005802264	0.0102326857091025	0.000708287538602031	0.0275716469478831	0.0141185148304513	0.00114655167034521	0.159878720608018	0.000533042839291214	0.00744397611369042	0.0016705585812572	0.0167912540122753	0.00519666615994233	0.00204619611794335	0.0265662059152144	0.000748248701284941	0.00612451969216529
WBGene00003840	0.0256503903674412	0.000600266782678341	0.0167264666312215	0.00156765344263651	0	0	7.60409715951384e-05	1.10193876141638e-05	0.011592895265167	0.00277769292405607	0.000371312091141934	0.00174095263948343	0.0147293299084388	0.0015525242843672	0.00112715979695212	0.00108440510705553	8.4941806960782e-06	0.00105520171632034	0.00366222778194725	5.86741227144725e-06	0	0.000916392606299873	0.00151330755383934	0.0130492316381776	0.00018089453659512	0.000157294297272328	0.000812143975551483	0.00130977410498658	0.000936969449556771	0.00227702018692825	0.000767969239229747	0.0138896749308968	0.00074303773385259	0.00269695858914154	0.000342031895604425	0.000996253018524209	0	0.000727706112407976	1752.56495195292	0.000857962093858291	0.00195982491269059	0.00290039348584172	0.000176308699437645	0.000567905260327748	0.00740434213224631	0.000105589040235365	0.00253017691867534	0.00426611985928695	0.00125774015133387	0.000873099668215765	0	0.00341846281710071
WBGene00003841	0.00382140009931154	0.000107644150819073	7.10599889510124e-05	1.28280575947155e-05	0.000911387012179155	0	8.9294205940622e-08	0.00011460115868925	3.39742235462352e-07	0.00661274407161827	0.00068202090029727	0.000223671098815814	7.09792512248268e-05	0.00022121002593336	2.42035495283516e-05	1.12451978725582e-06	5.18665921942468e-07	3.37134651294361e-05	0.00425008454974595	1.2325796253572e-07	0.000431475270556061	7.17749292400431e-06	0.0213972696603949	1.01982066706814e-05	0	8.31030660693231e-05	2.51176141732868e-11	1.60259022672535e-05	0.000374752095655942	0.000635511931646862	7.49222297867888e-06	0.000683837134138217	6.02984622676693e-07	235.713188755622	2.13855938225357e-07	6.22117390906452e-06	0.00294944066680908	0.0007068867349488	1.25235192172642e-09	2.05394173343676e-07	0.000152212271868238	1.58194737146324e-05	2.64812662852849e-07	0.00128869398906562	2.96471094214029e-06	1.57831497324159e-09	3.45816450075723e-06	2.55172660121314e-05	6.90663023634939e-06	0.00363801928420976	4.78693323510234e-06	0.00532651359588262
WBGene00003842	0.00503212378040188	0.0138009903469475	1.99520921366599e-05	3.31280679254958e-05	0.0272836938371403	0.0194853425845086	0.0104635575589489	0.0060149005734745	0.0109152074161227	0.0089737357623355	0.000475799075324876	0.000100427538903039	0.0149398425459586	7.38600420339867e-05	0.00372390847167076	0.00781096344494639	1.85316074621979e-07	0.0201341336803513	0.0011419624493167	0.00806164795740457	3.65178054141473e-05	0.00146761882994951	0.00541654862323192	2.12664712700091e-05	0.0226984875137751	0.0194239032923163	1.40188870529285e-05	0.00779457248550571	2.0888131962316e-05	0.00573025287866634	7.7956324124573e-05	0.0122557763193234	8.21232065023472e-07	6.87900136641675e-06	1.02054684133077e-07	8.77180145825946e-07	0.00105303247671244	8.02083860143078e-05	0.013286424777683	0.00930249281852275	1.67221991713166e-05	2.41315241987774e-07	207.691634399525	0.000264332619211064	0.00635800667344017	3.15872911817376e-10	1.3421679870918e-07	0.00726810966626435	8.48895869022398e-07	0.0134644336912184	0.00357299231976002	0.0039178943718526
WBGene00003843	0.0146936625037377	0.0188390445246675	0.204296977447172	0.024547339296973	0.271474223295196	0.0237424713040509	0.0226237777353526	0.153603044726208	0.324362396018652	0.398722911605156	0.67819570562618	0.263963886681259	0.0520372627234703	0.0380592108946895	0.0250902130748911	0.0124217927507691	0.0215752895989414	0.166772458569052	0.0535308098070091	0.0111213247855785	0.0234264473392103	1.81222464261807	0.171850702568625	0.592400373623563	0.00950651670635	0.29172009002151	0.00790106350487844	0.289994953460803	0.0402028357094888	0.100999730059603	0.035797404372779	0.744401045519667	0.0224470365174492	0.032727151120432	0.336154732233356	543.459774726331	1.11264695026273	0.0197193475441212	0.0166971569151362	0.358467087404365	0.162667939272673	0.40577022314998	0.206262035540654	0.0286031748739313	0.698965061498627	0.0226300019628149	0.422483317905322	0.337967055711035	0.152097928468018	0.557992712095638	0.0102174450534783	0.461763213455241
WBGene00003844	0.0596345977862429	0.408871603212697	0.161542811915536	0.161002508724191	0.575990368602745	0.450108870883797	0.208330615759875	0.157474908962161	0.24142702046285	0.176056420082039	0.0278908890019165	0.303795284802918	0.899466135446412	0.0286547824275277	0.0165355602969742	0.0122432447554424	0.498369083884485	0.32476161365797	0.652350399136643	0.129717706051886	0.334561279361877	0.0386454713107076	0.198453151837851	0.660394602380803	0.164069758822889	0.611910058944937	0.231220994637597	0.021380547553061	0.0890068512775316	0.158592707370969	1.25398901052919	0.18471858478534	0.0373675747648555	0.0432129634356376	0.0277589121171891	0.024618838635131	0.985726579976201	585.60040743778	0.287551090218145	0.100535029968317	0.022464663013215	0.156649386994916	0.202498267947436	0.0299300075173683	0.212763191576992	0.0210300210108504	0.0220910686721803	0.293845714045303	0.293478563741589	0.73235202707728	0.0169614099315692	0.166291641516998
WBGene00003845	0.000523444278877891	0.00312496216235327	0.00160535772675382	0.000800288128356799	0	0.000592009194495783	0.00497988944363106	2.57148760575685e-06	0.000523112118300928	0.000612341819692164	0.000896344927736214	0	0	0.00160685644298992	0.00023164701282575	0.00016382032969131	0.000663734964723947	0.0132618175707487	0.0251047987652912	0.000476285094316388	0.00106369478550589	0.000390496459050979	0.000793924774193387	0.000796072505446526	0.00431960432097639	0.00101441393664738	8.29594176392166e-07	0.0011419866049886	0.00391078984463902	9.15518247234711e-05	0.00363271885739913	0.00231212789108744	0.00188375580017252	0.00155637321828448	0.0042211964153808	0.00091280606810572	0.0020677044780347	0	0.000253340003710684	0.00046595394946655	0.0001524380240867	0.00017194828930636	0.0013160185929261	0.0137662017356258	0.0018477570685074	0.000464469898192492	0.000969589963697905	0.00151371366723854	0.00712556109795307	0.000435137629617591	0.000212453480035295	0.000712944091227537
WBGene00003846	1.41819485734002e-09	5.43809985969993e-09	6.15527922182287e-07	3.10563885617742e-08	2.98756618934923e-06	4.68334812781425e-09	2.35805396301125e-09	2.04334066777377e-08	3.94898967489844e-07	3.53781924186574e-09	7.65577582957073e-06	2.17506487889232e-08	3.36162262643351e-10	3.83471319137552e-09	1.45936622292697e-13	7.47002940727129e-10	2.33682276499327e-08	7.37547355940571e-08	5.74033028263866e-05	2.87456366468353e-11	3.71224401367927e-06	5.60317701641918e-08	6.50374423736668e-07	3.35404084322806e-14	0	4.47604535170985e-08	3.5166631201304e-12	2.36186184534271e-09	1.86767065417353e-05	0.00017646671627245	1.64634500537743e-08	1.86101363815208e-08	2.38858583585672e-10	4.61629018658302e-07	7.40080554777596e-07	1.19628492672135e-07	2.7063245298749e-06	3.93084541348533e-05	4.18266780442813e-10	6.22272256016651e-09	1.4047464131275e-08	3.95308370979954e-07	3.92968742587178e-08	0.00029907713011405	2.42628335554115e-06	1.30760224771673e-13	2.88918832002738e-08	1.01736480672799e-05	1.40429740732263e-06	1.32642163766559e-05	2.5797350943852e-11	8.6737343830196e-08
WBGene00003847	3.04685989494722e-09	4.50790013832615e-07	1.58543931529824e-06	4.35311366935301e-08	0.000370308397821072	9.40631434375529e-08	1.98623998773629e-10	1.37190573996599e-07	3.69468231345892e-07	1.10497225652312e-06	3.41349753328912e-05	5.40205887986544e-08	5.98362164917919e-05	5.22626163442976e-08	9.49003732678591e-13	1.25322835515039e-07	3.33667179277052e-10	9.98621526147843e-07	0.000218371078684354	1.15435834039731e-11	1.69521083340919e-05	8.36031426818441e-08	5.06568856959564e-07	4.79802401481035e-11	9.10802406766572e-09	1.19439560501805e-08	1.21934328743093e-09	1.0605485387484e-07	4.38474127297896e-06	9.13623152501103e-08	3.57867150584033e-07	6.55549537380434e-06	4.34372987512376e-09	1.03357199251988e-07	3.45221606561826e-08	1.81966637605373e-07	0.000237078614802011	1.7161727308599e-05	1.12132763633863e-08	2.67347704596742e-07	1.48034057616552e-05	3.73590913908066e-11	3.39421319847715e-08	2.1777117230491e-05	1.0516226934224e-07	5.95438463698106e-14	6.76124907311681e-07	4.52799528718113e-07	1.08041587866179e-10	3.27885415342216e-05	1.95273939766971e-08	1.12727862384299e-06
WBGene00003848	0.0372205919626571	0.0330512808773087	0.087036520786664	0.116566191328221	0	0.0345466292205412	0.0601939478200527	2.83026972200742	1.13863628923352	6.24089473443258	0.0184242201394709	0.00951108905538899	0.0203753496505299	0.0610164872228139	0.0537801261011894	0.0766369879733419	0.00780244023506487	0.0498960026411512	5030.55932604045	7.13120989871871	0.076972699412082	0.0124773072868926	0.0391214780254068	0.0576153714836572	0	0.00236267142496787	0.0136256991836309	0.0233455585972226	0.0148131356266929	0.0258996125570303	0.0249938981916665	0.0884010577449487	0.0202887087093298	0.0212767845185299	0.0226316304166766	0.0357720148602619	0	0.00711971617496336	0	0.0138330841619557	0.0252820340246012	0.0602358076946394	0.00981580456372804	0.0140996064943245	0.0139814176558098	0.0118264134102737	0.0189362221260465	0.00869102447018553	0.0191422965081569	0.0107633710362108	0.00598944912207999	0.0205343052583821
WBGene00003849	0.0682424003758801	16.7320539011944	0.50140363032895	0.275862407985514	1.89083626885077	0.883235023725574	0.552067931725212	4.55460405349432	0.2812328332956	4.11138572199649	0.381151291108383	5.37919950180233	3.46761289525434	0.472068701135444	0.986994135048102	2.43375770738932	0.0279976772230437	0.200627055948051	0.0788967493979542	1.41491234419458	4.03756092235833	0.0239591355788086	0.613803855770729	1.74196354458365	0.693396616921892	31.2723032750685	1.47090129204619	0.144409251433947	2.77976877352582	0.120998322585729	0.360108055037497	0.0165775036879958	0.998500731025011	0.277645812422747	0.598889656667818	0.263255552438537	7.45856423031829	0.196545941133304	2.12455728854758	0.291622271727512	1.29524151737802	0.437275749426632	35.3532491617926	1.3269174353401	5.34807098085109	7.5657206678541	1.60484523365146	3.86467192967776	14.088250685058	2.127144548286	0.086437423369453	0.669555549718625
WBGene00003850	1.81982380344564	0.173184332345182	2.92904619804297	0.0941775833093187	0.288921795559605	0.282402194092765	0.258716323767602	0.0917473399759557	3.10999508078979	5.85705343773906	0.0506773815965537	0.07387025037938	0.0729455631422072	0.298913115123311	0.0321547467066006	0.0297494427269603	0.0374117855758372	71.3790023909207	12.8240834812956	4498.30426363668	0.13283179215429	0.0359075668817676	0.0607223538428245	0.0565539563445385	0.0674711418861096	0.0285062948770103	0.0322308395038233	0.0656683961273785	0.045406286584735	0.100237206496771	0.0907094318128081	0.397624482914188	0.0644501347994599	0.0966148984402579	4.12375402708513	0.816787851750449	0.011927156057508	0.0324072724481373	0.986748352989983	0.0473443001579705	0.056819768669389	0.0426234928766688	0.074444926693286	0.0524729183609893	0.121700269584765	0.0426168586621187	0.0523479229250049	0.0324130413690734	0.0564771274976784	0.0464832540758338	0.02504262801226	0.0692301030431
WBGene00003851	2.92103308470719	0.120001630148864	0.091342210241702	0.0768309583395171	0.17628894484604	0.0748004115705792	0.104869023038563	1.10114955668358	0.970913058817428	1.76269859249768	0.0992360469070432	0.0774161658072075	0.113321716125078	0.14182989133226	0.0133874170611477	0.14337223434365	0.0134610533633603	1.12673804782127	2.09465279172167	0.522912045554536	0.0174031154422091	0.132885682916731	0.0677892707353238	0.0804172447480619	0.109439194762407	0.126047993204186	0.1153398889997	0.0952381835003425	0.161521093971545	0.161760344983313	0.0745407696207955	0.171529785377488	0.00896673894684322	0.0184788424278891	1.31898165092989	0.070756797109184	0.308401518202975	0.0176027086441054	0.0435535545032909	0.0685506426394714	0.0527503031728733	0.0269071315099504	0.0521045926222355	0.12597930944042	0.0876479770866957	0.0333211764420899	0.069794456537735	0.137301471451398	0.0580966695190138	0.258680758287009	0.061101866451189	0.0490808488617536
WBGene00003854	0.000912108932494715	0.00177128136383479	0.000748385769212701	0.000548771678463978	0	0.00368650669427165	0.000657440021364135	0.0156374162182616	0.000332359670341285	0	0.00347784828629146	0.00123503212653669	0	0.000428157914054863	0	0.00018473240725677	0.00028902492892928	1331.0971844727	0.00685334686397763	0.0263894616036673	0.0014454561248581	0.0001069097514639	1.9360204972303e-05	0.000108320583443208	0	0	3.52556748417892e-06	0.000158211379746852	0.000371882235551287	0.0112379930083348	0.000351714666143756	0	1.01304976552847e-05	0.00118405475281298	0.000127228607556723	0.00046360628932483	0	0.00327497541391775	0	0.000425129030384019	0.00012071257278057	0.00149923901507201	4.69818907874024e-05	0.00602789812004935	0.00142911517603142	1.45986072957719e-05	0.00301369532188139	0.00283021783002536	9.91883329738707e-05	0.00216791824404014	4.93113382702592e-05	0.00044262189344796
WBGene00003856	0.000158148070274892	0.000460534028000901	0.000458207821737247	0.000433065559051072	0.0522609200666082	0.0452690987030931	3.15937413046567e-05	0.000871502000142223	2.68805699483943e-05	0.0115859728536178	0.00355979656228242	0.00320055626115023	0.00491480910685688	0.0228373848927552	1.13523461339436e-07	0.000714080096537935	1.29200370174584e-05	3402.48945299385	0.0264498569152257	5.30638159287144e-06	0.0215273626248039	2.22671704870047e-05	0.000366239501847532	4.72293039489617e-07	0.00918226451471446	5.32775807348736e-05	2.38369967326889e-08	4.71999864691694e-05	0.0604702638984489	0.0135691351847061	9.68508086450638e-05	0.0214001859817393	2.89865926580768e-05	0.000133350411793415	3.22690592754713e-05	2.71953296816311e-05	0.0181791675618667	0.00836278890517068	8.22699578750585e-05	0.00102285859336559	0.00548663620653918	6.38849252202587e-05	3.79297014105127e-05	0.0145857541631063	0.00581561456113391	9.81130207667056e-08	0.000466875937695542	0.00100612471483536	2.63770099176443e-06	0.00670972617535774	2.15451015698562e-06	2.69945525769757e-05
WBGene00003858	1.24443504555352	4.09211077703151	2.923518362933	2.54036130902048	2.88295314581952	3.71646727967616	5.6611221199827	3.11161862978241	2.00967911283029	2.91811541491658	2.00572563114738	1.53369078236312	2.52944408485395	2.34841426048997	2.8903440187433	3.83609200065834	1.37509961391125	3.2182680920907	2.65468641059229	2.94582436585591	1.85933356639467	1.39682744863096	1.8746185021655	3.69289910326091	0.763664415035083	2.77744762909618	3.08825421085303	2.16549055112162	1.39503158816251	1.85809498521309	3.35242437019782	2.72529158229389	0.204746096686538	1.67546023367046	1.8542200875683	2.85533719021136	2.52295525702375	0.801920366378002	1.89523267216539	1.44201243596815	2.27054407533227	1.53543862387443	2.02680427099428	1.47088036508647	1.86355731032779	2.13309463320077	1.83518454934711	2.83775850944998	2.48504610335961	2.70200704120018	2.31624554067286	3.36901600266021
WBGene00003859	0.0145079836120746	0.00489506675485389	0.409959373236723	0.0790610776562768	0.00607914251629619	0.597969673875043	0.339014054765083	0.0191933901762899	0.0422106365122809	0.0354120494094231	1.32241101259671	0.849232905243002	0.0307625218072252	0.167864203731054	0.0145040461102917	0.0303978854253928	0.132431090993547	0.0740570588026496	0.0155844954945665	0.0584016025994267	0.126885681883328	0.00534564034820672	0.0515535227341806	0.0262006261406894	0.0561470312933807	0.428297659153622	0.404185724163637	0.0279966854048469	1.64134457491477	0.0910043909874285	0.106637889762005	0.615332949637836	0.131803615768975	0.105734077629523	0.0155890551719089	0.287287133556219	0.0185909686574978	3.66965161218614	0.0291844111079977	0.251318723314251	0.354981533036327	0.136101071222324	0.954373237361406	0.00889843218955578	1.70931101785303	0.0555854564540423	0.0390211388513731	0.0657056383667051	3.99816650180926	0.650649435299069	0.0236554301467783	1.99640652680009
WBGene00003860	0.000344587454096219	0.00303649254422896	0.0953110371310062	0.00130366295431946	0.305591586197649	0.251965283895158	0.185891107184749	0.264231628269014	0.000814051216340541	0.0780060922830402	0.122544036868023	0.0469113477328319	0.0949240801265514	0.0018831705358936	0.00013686091561486	0.00116016872459891	0.000229770904010935	0.0833935390664688	0.442172199467601	0.140882852805422	0.0966136382430806	0.0293798502179046	0.000511703774537585	0.0423559836819558	0.0988530302799106	0.000984847578321189	0.000101737465343723	0.0709828938875086	0.00169253718434461	0.0695104799473612	0.00257702274939317	0.084095616079806	0.00030231201167909	0.00244220708117001	173.883642766005	0.0964660058196811	0.00582049870312309	0.00467404050085784	0.059623470370226	0.0452754878606757	0.0451339994885733	0.067066856348938	0.0421315810693763	0.00304609657993956	0.00262929988652503	0.000110474773766641	0.0444749696053787	0.0266624941404894	0.0181719745805683	0.141757760015425	0.0225510279078279	0.0423675879278499
WBGene00003861	2.14344957270355e-10	1.06963666136823e-07	1.99221246201432e-08	1.82399585571462e-08	3.16847002078772e-07	9.32767708656586e-11	1.47164691615012e-10	5.68969102690917e-08	1.34305619235458e-08	2.71423411972479e-09	3.0424598810332e-06	1.53309861538704e-09	9.81691558449212e-07	9.66422516145344e-09	2.01842981788626e-14	3.58538936662273e-11	2.53138966174368e-12	3.06131480623451e-07	3.92057168946979e-05	9.87156488975061e-17	1.744526916995e-07	2.85693295905701e-09	2.84450024953895e-08	1.6218394238874e-13	1.51010491146867e-12	2.0358310283673e-08	1.83847495790134e-10	9.33058032209616e-10	8.37152365514696e-07	2.10451168018844e-08	3.71200812339799e-10	3.5764738682538e-07	7.45610754617491e-14	3.84145412313363e-11	4.00775801835842e-12	5.02773608565247e-09	7.84530044008209e-05	2.89778863571781e-06	5.19557683640564e-11	0	3.85071049833783e-07	7.29649573717459e-12	4.89304589695196e-10	2.23888682835926e-05	3.34276057615754e-09	6.23865955748374e-18	4.40171415158152e-08	1.21342638513951e-09	1.51219343467146e-14	1.52773653437608e-05	1.41031701607539e-10	9.10494533717903e-07
WBGene00003862	2.03910430775816e-09	4.87130505453307e-05	2.59657557771862e-05	7.80677603567083e-05	0	1.12372037132791e-05	0	0	1.1119961998536e-05	0	0.000188075272160101	5.16949367293043e-05	1.99245155823306e-05	1.14972824747693e-05	1.66440811697346e-09	0	3.14964348166386e-07	0.000146411713736933	0.000439086654786245	2.50243720600557e-06	2.1064564591174e-07	2.68158708769503e-05	0	5.72310744774951e-07	1.04970051942582e-05	5.92116922692175e-06	2.62980688968949e-05	0.000133985498709173	7.56040013674094e-05	1.75636485368646e-06	1.58690772605954e-05	0.000276249255075083	6.16878761401088e-06	5.53518329171589e-05	4.55244011720833e-06	6.93899449905085e-05	0.000921733176261534	0.000156129876430203	1.05794535411692e-07	1.3710859457383e-08	3.53238497409953e-09	1.57578678011534e-08	2.34627118790717e-05	0.000207075522748055	1.80571939590792e-05	0.000284957800612635	5.43521341993356e-05	9.30053062392397e-07	4.01390872182654e-07	4.23315424423809e-07	1.69614972086625e-06	5.47940547368934e-06
WBGene00003864	0.1315118126141	0.12817694703972	0.00033904817044806	0.00056484345580027	0.00518887927301984	0.000199523685648377	7.49835703174498e-05	0.114804584406674	0.00184889173112335	2.24275137342384e-05	0.00112671345768438	0.0932398954370477	0.000381155142268811	4.4113288561663e-05	4.48766578891926e-07	0.0796389037277556	3.53013210933438e-05	0.0918456729696166	0.00525820796438967	1.5741272312811e-06	0.000449986566937354	0.000240139633218417	0.143074026993609	2.0371815168453e-06	136.308370473125	0.000796134454710468	1.93395810879289e-05	0.162873355503473	0.00234946629772688	0.000510605505861791	2.73181856130889e-05	0.000517316367123039	3.19799275345391e-07	6.37947203579262e-05	8.12732538858064e-06	0.000156086246763422	0.00520933983941067	0.00162323514123213	7.93742523956612e-06	0.000654000105398431	0.00016993220103853	0.0660324279969117	6.09943171050547e-05	0.00412200312366751	0.0748047496231808	9.98758075935468e-07	0.354311803592129	0.0780863353118539	0.0359602073697071	0.193327222304525	6.89711708241894e-06	0.00223471466356758
WBGene00003865	1.93998679896921e-07	3.7180897003372e-06	2.92580909889181e-05	4.9322701775644e-05	0.000593744755621913	5.02770465193922e-06	2.37851995148474e-06	0.0010755527077792	0.000318474360573377	1.55636651991224e-07	2.18081280449468e-05	1.2230699863846e-06	4.73620923487335e-06	1.18374696819026e-07	1.12356571956415e-11	9.43675614107735e-07	8.90080215245613e-07	1.27002982894349e-05	0.000341873604526167	7.14422386823549e-10	6.25225608245735e-06	1.11083915797451e-05	0.000101791287312661	1.44941092529426e-10	135.557237119151	0.161939915143431	3.29174472250638e-07	6.41974587903619e-07	0.00044763012838133	0.000168070792639388	4.26065283153295e-08	0.106583668446778	1.00462245236431e-11	5.83546969560318e-07	1.30627435651265e-08	8.41143734077424e-06	0.000315776121428923	0.00011998043083121	1.29704130738392e-08	6.28077748989506e-06	1.65000595634624e-06	7.84208975694403e-08	6.77653480704531e-07	0.0016311218653322	6.39680779237387e-06	2.09245554481853e-09	0.000633706513321867	2.08968395630724e-06	3.82155731828044e-08	8.59835212039448e-05	5.76882284613587e-09	0.0488086822920064
WBGene00003868	0.539465259034529	0.309681162857288	0.995291076050986	1.19558897411795	0.810232065713119	0.0620657154698396	0.841454461552218	0.954380886449791	1.14871200024074	0.985898135729822	0.859061976070126	1.45003575514112	0.744123616032416	0.861341937395045	0.939443823995018	0.704147905222375	1.07242047102257	0.689236022709405	0.789879909902202	1.10289731663163	0.058732940374122	0.483646894587228	1.60724241654358	1.77641667627606	1.41022766224724	0.896216635977725	0.688916432054808	1136.81492384522	0.0872129732533184	1.46494975726367	2.82377079657887	2.07134229456347	3.03750901024074	0.133391757401605	1.56984573803243	1.67852082828913	0.986719397000951	0.0542994349563784	0.662030623885981	0.941802381608789	1.15695771803321	0.659677511062833	1.33589148349152	1.85741800777247	1.50263392943177	0.376766164783341	1.79956530043191	2.01190838363855	1.39617646474827	5.03695427876416	1.52678281608941	0.996776873521429
WBGene00003870	0.123630780097434	0.138681070061336	0.154558770490076	0.300186776434335	0.553118822441845	0.188286052588747	0.0124156922170981	0.182798252498747	0.314988940834599	0.0985671646995368	0.307719577724838	0.237474704566988	0.204516391949286	0.0212890027766745	0.0904636084863503	0.32003529545587	0.461206519818917	0.186008819554239	0.470062369652244	0.117301358352604	0.0127525507306255	0.382708197550854	0.26401421018621	0.359924968623807	0.419849676003378	0.240957232242647	0.221536585209026	0.871988539986555	0.0274300232848016	0.669912776607641	0.422962401498061	1.2815765211525	0.0162474860048282	0.0243564903388897	0.20803865690923	0.367131662853729	1.64439922478536	1.11823743827658	0.00731138804243792	0.00972034428244962	0.231810378304223	0.151594448783322	0.202568541211313	0.0146107551255464	0.266655805374854	0.00890513475035734	0.226576574119564	0.38314702608728	0.249224285156332	0.859226257233481	0.176632898040567	0.163806670897997
WBGene00003876	3.06950403732054e-12	4.87142829408222e-09	0.0129791187380554	2.61283801820308e-10	0.0885934139820757	4.06229663132723e-12	2.11090705555845e-13	0.00338614035320355	1.2546555511937e-09	1.52571052337565e-09	1.14380477196574e-06	1.09876245637581e-10	8.10073141810656e-06	3.13339536914931e-11	0.00549473928220551	1.63670960516414e-10	5.92884366810457e-14	1.46618655361916e-08	2.50710832050602e-05	2.71468034468142e-17	9.42304370761669e-08	78.1782605733447	1.67464238121826e-08	5.89981008983781e-15	3.57072305484205e-11	1.46781419588496e-10	3.5177708906536e-11	8.66394920550172e-10	1.80541266822302e-07	0.00838740445347965	5.4897328308644e-10	0.0162392238319956	9.76984962844686e-14	3.35144681174329e-11	3.41849403738749e-12	1.05440838953742e-10	3.2032504509407e-05	4.05904697803269e-07	2.12045746371873e-11	7.68228029484968e-10	1.92749457921984e-07	1.43664917966289e-14	2.82258929906587e-11	1.29781757024223e-06	5.44079368591913e-10	0	1.13713114706114e-09	9.2252616730446e-11	6.69135851327721e-15	1.85674166372925e-06	2.23380557942131e-11	2.92305400598746e-08
WBGene00003877	3.96056997996056e-08	7.3539461078936e-08	4.00547943902621e-05	2.98349828527369e-07	0.000394022164104666	1.12960155316828e-07	6.26723383745703e-09	6.83495768476475e-07	5.45035893399653e-05	4.68479575659918e-05	7.03492546561417e-05	1.5923872835434e-08	0.000146052863526993	1.02209481518272e-07	1.2078219853873e-12	3.65184253568489e-07	1.10971295833586e-09	3.02636503249639e-05	9.86666940504242e-05	3.47094749547586e-10	3.46454651838793e-05	6.78462680627334e-08	3.2789435022257e-06	1.74424366414068e-11	2.40159708671653e-08	1.80236275971865e-08	2.18156491390107e-13	9.07460857582762e-09	7.63581254768637e-06	6.53131750389157e-05	1.73667096918187e-06	4.52118018243131e-07	8.42164046635091e-08	4.25590549968934e-07	3.23199355432709e-06	1.38248463462871e-07	0.000506841840745952	0.000114032105034161	2.83708715521855e-08	4.14964784953207e-07	4.75081428433914e-05	1.22077021661042e-06	7.27048942034271e-08	0.000124484867706418	1.95119685258872e-06	7.0860358896449e-13	9.33423015901498e-09	1.54019855635921e-05	6.07778660592402e-08	5.95783246075357e-05	5.8803793430474e-09	4.42358853545065e-07
WBGene00003878	0.00594487095581782	0.00250427871292325	0.0601791707442421	0.00404392865659699	0.222643419277025	0.00410210312690172	0.0114464910779922	0.0215987925416186	0.00213663994917375	0.00867076990894715	0.0692045737057616	1.23147432391871	0.0504968974179154	0.026213121938455	0.00405339308612057	0.522005713701375	0.00103692900559749	0.0253222180776936	0.02082845336961	0.00831201377225495	0.029817283312797	309.239613983572	0.0177722279130632	0.00179796413392945	0.142185755659654	0.0016406101640042	0.0118456341243044	0.0109062642196133	0.00795947033883156	0.000736744035589115	0.00687590266608458	0.0127418243859115	0.00146954817943079	0.0639994964739019	0.00125536120052713	0.0315151219820868	0.0179628816356355	0.0077078040766556	0.000235978008449598	0.0014536885095609	0.0127505360759953	0.00667625657963387	0.420169797071864	0.123628391885943	0.0228426643770378	0.000353834444024672	0.00593082007620174	0.0223169481052608	0.00713171827831644	0.0233554142982126	0.000797396621410737	0.00356672166230875
WBGene00003879	1.72588920060427e-07	2.08993880103844e-06	5.03102649922674e-06	7.60291233905164e-07	0.00157086591496106	1.49198740845236e-07	1.91686642108006e-09	0.0179626269847	6.35779453987707e-08	2.13155988701402e-05	0.0423285450829394	0.0332117279530783	8.18406703655056e-06	0.0547248082459717	2.31510564191106e-10	7.41554042996715e-07	0.0611842928079102	0.0342284774511412	0.000160329525654638	0.0306407712858665	1.19572070901233e-05	0.0229296692777969	1.28130238857108e-07	8.55444211453064e-09	2.16325640861312e-07	0.0650680066364831	0.0304877372493326	0.0296285454005485	3.40673728783896e-06	1.15168701731179e-06	0.136415521480907	0.0680771870086299	1.47566320708785e-07	7.76629101607097e-06	3.95263895234045e-08	1.46354401460956e-07	0.000112599406035716	7.40876997125752e-06	8.50865190248857e-08	3.4890382601196e-07	0.0222953409109284	0.0155549029097087	0.0268897587070283	6.15860168072137e-06	6.79675500210636e-07	1.58744979948678e-12	2.04768319910386e-07	1.04412880487709e-07	0.0124879528322055	0.0185776539672946	1.25879597937185e-07	1.84947792112717e-07
WBGene00003882	0.269444221257292	0.290867940547715	0.58351421219104	0.569521149664654	1.28087732305698	0.44327026408948	0.552798193279028	0.328597069621718	0.940605378347173	0.273234820682129	2.25783422282078	1.25474634320729	0.635958067176393	0.450217392745212	0.393964350962063	1.08469161880128	0.96832607342267	1.21087726412864	0.059029077584221	0.460165954466067	0.45699144447918	0.666499474782239	0.631719479742876	0.373648424238868	1.00456367007234	0.46319707131421	0.381782309886766	0.531749901393349	1.10519983310003	1.08392445803548	0.0499513040494532	0.524345594329498	0.0527919415984257	0.0627131995833703	0.0401576874537731	0.311255989492143	0.0626475179457762	0.034095709608974	0.355879468822002	0.444109278680655	1.46531830226199	0.193690025252452	1.36966056218254	0.977931124181929	1.3459097796041	0.535661035939737	1.29838481946105	0.653109383206485	0.877808797793973	0.67097907155733	1.34852167605481	0.810886560299632
WBGene00003883	0.79590174350856	0.603896983352113	0.0871113513378244	0.0225268927028377	0.0974378325142827	1.00147186584088	1.74622911258558	6.71809368131471	1.50271744146137	4.1121821378895	0.0299103224028567	0.0968575922888869	0.0402903493892363	0.0153133803833211	0.00843369333995888	0.00849198473012667	0.0203838507640002	1.79787201767068	2.0674211520257	0.539371179208784	0.431367187525437	0.0121584263195891	0.996200746771531	0.046206350931627	0.0387706872715713	0.0126562664769955	0.0361854751452362	0.0218938026012948	1.42945302154351	3.71768689114227	0.0460022583541198	0.0556562615883882	0.443208900582039	0.711760779527745	0.582459709150273	0.0310655388683972	0.826396723700929	0.0292460428185823	0.00518763306105143	0.0167206681161339	0.105957629958218	0.0144175773831251	0.0631812199093898	0.321029825217778	0.0684409090743065	0.0114438335180807	0.0138790189397135	0.048691264878262	0.049486776601626	0.0402165432866223	0.0124172740075755	0.0213839529453998
WBGene00003884	0.763725642103778	0.0157520595954035	0.112492079476054	0.0647931143768797	0.0496310696257083	1.08734991711787	0.607609939093797	2773.09154042275	0.861029601393465	4.92002547305562	0.0960740194139242	0.172341423184785	0.140820365977416	0.0171625971577053	0.0108312791870915	0.0106233968887161	0.0152749840089019	0.295223775336596	0.37811714011283	0.108263762249984	0.21345359926374	0.0184715628832851	0.959075862234542	0.0217290792259965	0.0715859809521717	0.0802912958258632	0.0277777316515932	0.110816301233056	0.0803158795687899	18.2546114441018	0.373263212670868	0.0468337965186435	0.0555845711855476	0.543501007856163	0.523812718464321	0.028371389088387	0.0457801113746858	0.0286578066525561	0.0172392874147147	0.0587358709489725	0.161097308789172	0.0155195418423445	0.0547296891401744	0.0351456791344151	0.0835644186165438	0.0114370104344492	0.0410884785922553	0.0430886218845117	0.0480845239108289	0.299181643271117	0.0906333720864215	0.0753856268926705
WBGene00003885	1.82162226493172	0.341289799187232	0.0549674833744151	0.015598488143773	0.0423695033883821	1.43845003890507	1.04489056681597	9.50941851004314	2.30331253528696	4.62115829391464	0.0711477165449883	0.089661900172027	0.0175411469340154	0.0110523029783733	0.0181592738952785	0.00721321669213859	0.0503098057205217	1.91112480322408	1.65460948924114	0.626603435065172	1.00605880153361	0.0180562138301733	1.7562998846797	0.0287904391575675	0.0334106312370729	0.0129268404987149	0.0275704904528474	0.0692164033940178	0.976874422803296	3.00481857350152	0.017669931949129	0.0354952127660343	0.838616403273572	1.41672544026812	1.78074010440145	0.0225420572588591	0.569171716728782	0.0093208935230837	0.0306287447530545	0.0534318243010756	0.0314560687456824	0.0323911565749149	0.0271059761001682	0.0209896729764158	0.0224604574145616	0.0097758544647891	0.0265340586598375	0.0261700993009294	0.034161905594679	0.0484954681472253	0.0132236631750522	0.0193935038775382
WBGene00003886	2.67793240157245	1.21898790404811	0.0183210524693822	0.0171958725838855	0.0173791895785645	1.2899984738141	1.52252808338999	18.5216217252738	27.9445970128444	6.86017947417397	0.032990073620929	0.0253177256777123	0.0118189827692429	0.0167725812675406	0.0307211092514268	0.0306006091855512	0.0925732655941513	4.05659854745478	1.34037574090786	1.47290548864527	1.01272166206244	0.0123122206610099	1.21340930529444	0.026274733040396	0.0143188400077547	0.0115541404903224	0.0188964150029208	0.0201789096085346	1.6847118676882	3.27979269737699	0.0356574110001892	0.0247890391461241	4.5010737733886	0.624676471560991	3.29116781189433	0.0423660433483153	0.0656576924477357	0.0187855102975204	0.0285555669243389	0.105968468374752	0.10585842306121	0.0419579461045495	0.0149011285923854	0.0307468721786234	0.0308454231977109	0.0209737295247436	0.0603118409512016	0.0139535744779615	0.0268898253479144	0.0232593209631873	0.0180531937107025	0.0361079204925556
WBGene00003887	5.6421128751887e-08	0.000177909061151348	9.14232935203827e-06	1.05012372215419e-06	0.000623647723111167	1.37388023595304e-06	5.53216843163664e-09	0.000112593754214207	1.03343370922203e-05	8.29357737187502e-06	0.000673612115366096	0.000119466328389105	5.09009532058929e-05	4.70395353512616e-06	9.545690314685e-11	1.84506279371057e-05	2.42011397314283e-08	0.000555667064369776	0.000833061310071646	1.17835171390067e-08	0.000142339554469639	2.39222428481913e-06	3.69094514750369e-06	2.01585121846023e-08	2.31305115438012e-07	2.33107912620905e-07	7.99768695289904e-06	3.25598247126315e-05	0.000151446550427056	4.89603022228384e-07	1.1380545137502e-05	0.000127610841865559	2.81230689561655e-07	2.26619341177041e-05	3.18566680174691e-08	1.13529770469318e-06	0.000783094743382942	4.79271707023323e-05	5.36381620569109e-06	1.38131745524806e-06	3.93226852933144e-05	7.45307113226734e-11	3.9796273753543e-06	0.000103784321441196	6.02875866165656e-07	3.62836219763588e-08	0.000175255275589011	9.94820480723048e-06	1.29374210945672e-08	0.000116778037406242	9.57237430751664e-06	2.76442873662363e-05
WBGene00003888	1.56379806118815e-06	8.72664378715405e-05	6.8477582410396e-05	4.40727932049729e-06	0	0.102957515564439	1.95349108355779e-07	0.0184511528827297	0.0409223245660639	2.53632456012659e-05	0.0681012773642919	2.87109534872322e-06	0.00137983316836854	7.11977878834983e-05	8.93105032155967e-07	0.0731593777311937	3.41742083558912e-07	1.88428836076573e-05	0.000788433057318556	2.33899550846148e-07	0.103383025862181	1.42368064968978e-05	2.21444104710694e-06	0.0317680762079743	1.74876079663519e-05	6.62946788077655e-06	1.16194838936323e-06	0.046994763922919	7.52294530875799e-05	9.51662679906909e-07	3.93886689763178e-05	7.60651749954896e-05	1.45695611173957e-05	1.17460669046197e-05	4.92200697785911e-06	8.77797571555264e-06	0.393592584540333	5.95741909802183e-05	4.48920019353329e-08	3.8207792633651e-07	0.0364583673382342	0.0254751997194201	1.28158227030421e-05	6.82652098105052e-05	0.0440184853898924	4.59095860131231e-08	4.28869454524715e-06	0.0297710657177951	0.0209173671598139	0.0405790591347776	3.42259469626177e-06	0.0295005705515781
WBGene00003889	10.4945558745772	0.0155007928503961	0.0619045048829165	0.112633158264444	0.00356365370821348	0.138357521944978	0.113636466272872	0.172525302909814	0.123743927465678	0.34046352414966	0.0579158650823612	0.135879178687997	0.0999482061887796	0.0616905643133422	0.364971521149613	0.0331120761437229	0.0696956601911019	19.9362617486275	0.612730344571448	1.06177534545481	0.0889662866619101	0.150137800689592	0.07446892270367	0.134404120077367	0.0220704351133938	0.232231432865404	0.0962668973626099	0.165711460395496	0.200684890944662	0.110103690953242	0.147763993109426	0.18896239200832	0.153935871585362	6.63838589354305	10.5166663343106	1.75409263388621	5.03295818130821	0.0634528741547384	13.2822383812233	0.249262087272504	0.102348153174704	0.105581995807745	0.0713577514601013	0.186496570744171	0.171425052656093	0.212020365930084	0.300177866304896	0.0544664258569359	0.162334086382384	0.11044275621742	0.0617133420369093	0.166143147702387
WBGene00003890	0.031445667519257	0.0117776682574639	0.0019706507222934	0.0174987849502156	0.0194440567887662	0.0287824402658264	0.0394903187619289	0.00727404272205567	2.35824860363011	0.0119455213032886	0.00511977525244013	0.00402669894938712	0.000957381447883205	0.0322135380114568	0.00269973089671458	0.00688998267568624	0.000127547232699995	0.00151944170299318	0.0577687398379495	0.00636484259917373	0.0292936866051364	0.00436126785828321	0.00773280011236676	2.88979334877111e-05	0	0.00016803743137374	8.97186342652843e-06	0.0107997240483849	0.00468755672516038	0.0222109492958977	0.0359879532414342	0.000148021551956848	0.000187242450485727	0.00112533817053558	1.21658069985581	0.0167413025941144	0.00779107218269932	0.0551220721464228	0.010259767143573	0.00756274503131531	0.00351578376554996	0.00488110370262245	0.00975168772439177	0.00668342725109594	0.00813989763735023	0.000218393683139157	0.0091570045647778	0.00358701479318756	0.00388485758896005	0.00268236312136236	4.85608924641749e-05	0.00342535401420786
WBGene00003891	6.16942427872447e-08	5.72679239461368e-07	0.0317171915682967	4.9365888471622e-07	0.108852014091726	1.56142983235336e-08	4.84395724209855e-09	0.043017438612204	3.20628443691096e-06	0.0797998141159803	0.0764537838291011	0.0840855008939783	4.18910422020814e-06	0.0753892133265157	1.7825171076448e-12	2.07776633906159e-06	0.0842033932032442	6.33123086642645e-06	0.000105766216867284	1.97561108873312e-12	1.38581421002891e-05	0.0683329467865058	0.0200106072767777	0.0359368760817366	2.57548714690848e-08	9.89508600949796e-08	2.32231409086662e-07	4.34512277796972e-07	4.09043448072629e-06	0.0210955518313286	0.122103247253154	2.89639042588575e-06	5.09505168574514e-09	1.5006415915055e-07	0.0591351628414691	1.71812055907589e-07	0.000387099983969535	2.38369893805496e-05	0.0615199949929689	1.7556211239495e-06	0.0408208152989811	0.0491584881040482	0.0379235245009851	1.47094344591713e-05	0.0497679388479559	2.82863527755454e-12	0.0259348285366969	0.0158341837379684	0.0109522950402987	0.0456613726466086	0.0301311369923822	0.033484742442231
WBGene00003892	2.8444025386521	0.277525961243197	0.00865524202370195	0.0191353096564792	0.0752854495655424	1.71098832822737	2.46262009907045	2061.22658488496	2.91065040570226	7.28162908414332	0.0177051803874514	0.0248068184327045	0.0201889241845284	0.0260968477072374	0.0214778777284153	0.00883928163733038	0.139870351545771	3.8570512812196	2.01132206258447	1.20516060812268	1.3761599399333	0.0232774102105358	1.20394402032608	0.0311697936468732	0.0361273273683068	0.00933112453179764	0.0714581966616216	0.0309360610511285	0.139714522966624	4.545586979426	0.0338425269170556	0.0327367234806221	0.78830055019675	0.789377628785945	2.50875529114578	0.0429705846559101	0.0591286706935107	0.0229615118346292	0.0301236186630435	0.0196976357451141	0.0741384304661028	0.0692676497989311	0.0197995289274948	0.0200488623997861	0.0244701477706449	0.0159470582645253	0.0394661410509345	0.0112668193789684	0.0218691520436805	0.0234323283907135	0.016561912859261	0.0550090967370867
WBGene00003893	0.0236902552772037	0.0605013690357635	0.0874068959614138	0.0453457485078195	0.333644318733556	0.00010721142834505	0.0722580319479292	0.0426197389588732	0.000957424595739325	0.0420811054898598	0.0466609277221053	0.0258268564439852	0.113958837303735	0.0752055617865743	8.4018983949349e-06	0.0241204092131583	3.06550007250899e-05	0.0454902466344507	0.114602243617041	0.0485300432389563	0.0569639953212277	0.0706654767647673	0.0774158772400485	0.0151858642354971	6.51377093752553e-05	0.0542227452226255	0.0392441960288536	0.050443620576396	0.185967755682941	0.0307045675184782	0.113283040024089	0.176558963631559	0.748887928379771	0.123084967636501	0.0539798552843038	0.000558096946781294	0.0084961792103957	0.00386279570973486	0.0548062221250585	7.74683746417326e-05	0.05646836921049	0.0758207156527518	0.0221550990743476	0.00212087677817753	0.151783847265245	0.026175240764462	0.0414258042360113	0.0139314770204374	0.0255156776132909	0.0509113945037373	0.240288793357833	0.0342971262124711
WBGene00003898	0.335096589989902	0.381927819700383	0.740197250253771	0.657745259563642	0.778869480157873	0.304144667308503	0.501272177641831	0.881400461232096	0.623704277498462	0.718258774692581	1.47860171044126	0.636291272701107	3.05472364463615	0.866230102256483	0.445060630176152	1.05460202729146	0.81067764250827	0.806362162049181	0.783553153309309	0.398805573609765	0.382295720125453	0.637911315027187	0.701870939241026	1.16937377336607	0.592862619053232	0.995822882442967	0.99395783777503	0.876539412252398	0.0858071873055492	0.68919363809859	0.0812980814211887	0.94899242619385	0.0979211349183965	3.07791374947465	0.397228313557094	0.968066059169712	1.83695591478466	1.7187528850092	0.350340010569449	0.280534848267878	0.847972564101237	0.690693929806348	0.757601591627819	1.07192029670943	0.782995370888908	0.0492468960509579	0.576500097774789	1.11710635537859	0.465899214971495	1.35998264830834	0.639125307830383	0.482968534242475
WBGene00003901	4.86480432223496	8.50118550131442	6.82320151903626	6.38615670630969	6.06611103100242	13.2209552884846	24.1604966686768	10.8118432380738	8.16231343789523	8.47413306185075	8.9747796416211	5.97937502006248	5.89454285074389	7.54523520106418	8.15378458812583	7.81928421996341	9.76681732596215	6.45932628405827	4.2929775499118	13.4965640594608	5.82421075680517	10.7119893338755	7.12999838545865	8.5296348756124	10.7202661477818	8.54644362475751	25.8075714182585	12.6637143273421	5.50293773410957	12.9062707559932	5.58783515903333	12.3950054396378	5.5123532607	6.66242478125943	5.80425994582851	7.53943582031614	4.15117607512041	5.07967838998546	7.71376762511069	7.42495763781323	5.45074306844235	6.89330927318425	6.53282167995198	14.0472652392632	5.93333309591929	5.04445237279678	8.77281231049393	9.61462589400264	7.44730731575719	7.80424107400393	11.4853262087092	5.25491325750668
WBGene00003902	4504.31226791922	4545.90264704698	7770.4024901008	8152.37576988329	7166.53226631852	7569.16419090038	7496.06393246161	5852.17814245014	7031.51404399567	5121.5974467035	13979.4668337633	12871.2652306326	6437.66774268113	9633.26544300562	9728.393098907	8783.13219832562	7445.33388569159	5604.21766269689	7730.27830637993	8798.0812769339	8080.94230017795	3070.46424495105	8825.60545942088	8509.9541825866	7328.92367210283	7204.81910180376	7273.09725306173	8153.62791413969	9226.85482210853	9123.75853112082	10595.4610763288	7793.88776717066	11097.2677998338	10434.5787713394	9175.99005201958	11389.2526978044	6200.01905113232	6675.50058202442	9297.5332077574	8811.55942592732	10370.3297333613	10444.8323554338	8520.30627886953	9757.5077165718	8607.21387016891	9629.45487039176	10336.8371908125	7393.44005526732	8951.40713844202	6770.6612475244	12803.6405120007	10583.2369126435
WBGene00003903	2247.93529253835	3523.98960807195	3851.89762070468	4295.90194766097	3430.76820103761	3824.40179471952	4435.73126720503	3026.51771156805	3523.0378962879	2792.54548202836	4622.98207506051	5280.80867035779	5231.62215760301	6302.24931960218	5573.27400562365	3500.65522486674	6169.68729722163	3873.34248149683	4501.45204265413	7128.39616950817	3880.41547587434	2098.06236845786	5221.63313639748	6022.18153622134	4022.96846299036	5354.83715567908	5198.90220378747	4208.4527137308	4610.28159321835	4527.13037192382	4290.25764794318	3726.36620494439	5004.68751750773	5061.80736301927	5044.87725511772	6425.54250150031	5539.36558713264	5457.48757270147	5773.62153102971	6232.02280293489	5036.75524585347	4386.13743677114	3951.4677630652	4506.94291587945	6144.67652875334	6138.89435989479	6968.64472462862	5564.75729314724	4789.24379780705	5413.12069845364	6356.7777188628	6196.94756815339
WBGene00003904	0.960270871962951	0.684583492693021	2.04421774384757	1.01773998587807	1.1077796906273	1.25186209272994	1.43453488051444	2.58656406267745	1.45246206744026	0.997641841455783	1.65964865969376	1.83573009084409	2.06635647944825	1.0756301788007	1.97433164565111	2.82345114359066	3.28450849177767	1.98643084816103	1.06602314021032	2.99700182939173	1.22792637837959	1.55973791518453	1.81412599786713	3.27564325349343	1.67465029145057	0.613883954188398	9.15895510765814	7.93182482995672	0.134563971305391	4.25991635335628	2.07551449288533	8.6383843370179	1.73067360131862	0.137516531479181	0.711970886400987	2.41480779873907	2.75709633026996	0.70752045343984	2.22207779917177	1.16500768450809	1.62421456560689	1.53658845967219	1.75705842878518	0.0976829305703465	1.82135522829418	0.864808943414696	1.80961288733264	2.79839751101043	2.34833542846594	4.61379343610353	2.50755206834503	1.06822123239681
WBGene00003905	2.42349861153255	3.81446313526643	3.00391766680272	3.38082658316059	6.20831528567219	5.28289196688487	2.58263692980086	4.58944007524985	4.988204486567	7.7614357844283	3.03401885051172	3.89122890054685	4.95084104070085	6.14556133355421	3.36519662996562	6.96321089994192	7.68907524896358	4.22184391179126	3.78154117002987	3.02252676543876	3.47444238174368	4.06644002658807	4.29564152311951	7.45176855257815	6.14910170265697	3.99648050297392	6.50826385327323	12.2114031488591	0.303045964447943	4.31043535254478	4.19382340229819	5.34949803869317	0.598109211363472	3.99592661770179	2.3066612976868	8.52806516287751	7.86016499044262	0.21826024074043	2.78339599670976	5.56660897675404	2.96169062708574	2.75245048240513	6.15320457911904	5.4475227781904	3.31604905098524	3.82409986669893	4.59347372678202	3.50525877808733	4.7638363472567	4.57875686447167	5.15099720204096	3.45119458506637
WBGene00003906	0.0250095323032416	0.000458038388103532	0.000521485299099716	0.00160751294041464	0.0027076898825195	8.26483338152653e-06	0.00160449468827875	0.130261035870594	0.000184658637978493	0.0214473245188885	0.0013056468771344	0	0.00164030683836264	0.00044692618307619	5.1649055730001e-05	0.000237603901880698	0.000315238604976261	0.00106583490774258	0.0045614025566725	0.000100575199503381	0.000127284022713952	0.00780092125429008	0.0953286671242021	9.81938055752414e-05	0.000139138683433328	0.000154696317669349	1.07891256208192e-05	0.000111556019829924	0.00157372126378033	717.356403101477	0.000396553192602053	0.000790012287666654	2.95155391418215e-05	0.000309072167802703	0.000167758471437121	0.00033315722113924	0.00428950150413452	0.00157586948306774	1.37678779282161e-06	0.000477601273204892	0.000367262980727626	4.98033762360017e-05	0.000113027531336167	0.00825511476210802	0.025930185128303	0.000172877147373645	0.000604701282382933	0.000265638562769367	0.000122494585174372	0.0031480497212247	4.17913837482247e-05	0.000317900018112907
WBGene00003907	0.0752613473273434	0.00428878276388841	0.149082110384344	0.148819706279417	0.306805841533827	0.622821303693533	0.11588379582388	0.0544583171330968	0.0942807658262451	0.0541064281062224	0.487010296339673	0.480973973088855	0.143259179231849	0.151764151550206	0.0565966181862268	0.155405984096515	0.130904535201037	0.151207934049304	0.101974103958457	0.0672539882093027	0.0857002035111858	0.036537136499267	0.328261524801282	0.921903108194527	0.204585382132292	0.18769613162388	0.156327762693286	0.0624455244252538	0.450168522618569	0.223034229525121	0.0129517619232984	0.609108447739697	0.0170795428178252	0.183337152980468	0.0787246772942862	0.0186161308822276	0.892814092383897	0.263663614731567	0.00740785014082145	0.0875152000254835	0.464871367230035	0.238695268680628	0.281528731126431	0.154454528986877	0.258100438149024	0.144634400198049	0.133262678275628	0.072068449004064	0.137893295456949	1.42653077811855	0.99879528925005	0.0638022423341019
WBGene00003909	0.015416326309635	0.00224002860426908	0.0553061223662053	0.0373203896578696	0.0087600572974207	0.0124170693342036	0.0109034036569749	0.0142718457069588	0.0225865967157741	0.0138699473161374	0.100269806823942	1.25556933972929	0.0371724559606041	1.67759031482213	0.00302942023557201	0.00674271828950641	1.38696746951985	0.0557770576178762	0.0214215571809302	0.0111163843070735	0.0783746785069101	0.0103474025173625	0.0090916223967539	0.0100939267094495	0.0524702401469536	1.55844832827755	0.00329703749626123	0.027940128018166	0.0251001999773566	0.0185823873875781	0.0177976606190114	0.0350715838858009	0.221713430090398	0.0235565412045709	0.0174447732398877	0.716549760534258	0.00756269875435629	3.29617075551046	0.00232925684130102	1.0266499974503	0.0236886952239752	0.0114525155197804	0.0519075136600776	0.00606276763802701	0.0361904668845805	0.0070024368702781	0.0158821151888518	0.0192539934688106	0.0219557365422472	0.0301708367681097	0.00226408693620812	0.0097576854919801
WBGene00003911	0.0258191974176278	0.0439942439037601	0.0617484264194308	0.0112724879502532	0.237855340956337	0.00939852934533521	0.0244302339910691	0.185990713299556	0.0463200210226834	0.0494068484773325	0.432495813336889	0.0914717889879541	0.901309561032383	0.079490772839603	0.0164557333706343	0.101329498348064	0.141519856750486	0.0546756387423503	0.0443994456210355	0.0135747465043976	0.0168131886701132	457.809305956695	0.0486069290084306	0.192999591004351	0.0627423611089667	0.132686289149675	0.0757514517452685	0.0414859233118976	0.0204251981655884	0.0880150427960397	0.0633149694709063	0.136207494661642	0.00867963864046584	0.08558755361304	0.00759311106751614	0.0790399063643844	0.0347557897299202	0.79716200351124	0.00461175584087005	0.0273358474055163	0.0371248683773006	0.0280421404175177	0.0822118093310556	0.0163677228840688	0.0731931811863548	0.00422425851100701	0.118127749369128	0.0686188084765955	0.074284792980003	0.161160659286756	0.0305722237357394	0.147900383792283
WBGene00003912	8.68076272270392e-13	1.5768606273661e-11	2.35332123697824e-10	1.87685852252877e-09	3.33813118402078e-06	5.537873855974e-13	1.16585392723262e-13	1.08997241780022e-09	2.60514271300908e-09	0.00882947248409566	4.69596005437969e-08	6.65144255732495e-12	2.98530331087507e-07	1.61459998526434e-12	0	7.23285447653121e-11	3.00928888708954e-15	1.154783956784e-08	2.78806863520457e-06	0	1.50238589319199e-08	0.00271371041771697	7.77410547397367e-10	3.10139632704778e-17	0.0173316816460142	4.21194646620466e-11	2.12114413749817e-14	7.69782835820715e-12	6.14351777584449e-08	1.41418298984213e-08	9.23669665370896e-12	6.00387265609944e-09	1.28950593757194e-16	3.08560542095887e-12	3.84868695600927e-13	3.72838075344005e-11	1.96979385216548e-05	1.9407446835244e-06	7.60044983864667e-13	4.38830586463982e-13	9.10060254519198e-08	1.34126287989718e-13	3.96292361298577e-13	7.72561528578162e-07	8.83017621262962e-11	0	4.64824588507164e-09	8.95400867504662e-10	0.00494064541009471	4.83286748866513e-07	5.85023424099446e-14	2.87227432531688e-08
WBGene00003914	2.39871306773431	0.883195239990311	1.96025719268462	1.47543796939717	1.98329794353222	1.16248543339998	0.913892009879901	2.16686361785413	1.42333598711804	0.9787075503171	3.16373633102218	1.91265719201806	2.71920471995688	2.63109948516791	2.56730336411668	3.87454364826718	2.73906537710176	1.54585249031784	1.32022695253486	1.51444910405954	0.97759865253263	1092.90436603716	1.77194606443012	2.74409502683557	1.68404875898267	2.74838242890685	2.71747118809908	4.90741560116315	0.197177336871854	3.09316847734173	0.211065139235033	3.98167352098246	0.23317033421783	2.28854008627188	1.07679062547864	3.57062576434915	1.52416939222229	4.2006856865765	1.61819819302593	1.96007649677143	2.57068307784924	1.6376028911892	1.65541276044847	2.65501151034976	2.53013571612794	1.41646655852996	2.67066287293427	3.74706181475528	1.84189237273444	3.18407476048265	2.61354118081252	1.81929831456795
WBGene00003915	1.93331422838256	1.99753627876891	6.05453166294024	4.06211747494752	4.86430246973674	2.96800307220511	2.59798598542985	2.33411977765843	3.02129200817668	3.59411603796912	3.36331550917839	5.6114970839487	10.6065341990178	8.6235780422116	4.69345396039186	7.86428038584	7.07513608013761	2.94514805009677	3.44070439664367	4.16422579673469	2.69241154043179	5.69924274976351	4.97773183217406	8.60655877956484	8.21150866181913	4.77471057095423	3.25077712717275	12.207992805423	1.25745282656476	5.50173909168834	2.95566678949264	4.27545125072485	2.87450332204448	3.29184534082838	3.83798784773238	10.1490870363157	3.6761787014283	4.26323423555056	2.75215859960853	5.3754222386155	5.86868318260228	5.3943119075603	4.36354176509836	8.30530708280826	7.07809850162119	3.82964862508967	18.9612636801314	12.1610601783925	8.41829226783558	3033.12263285502	9.75776928671482	5.99882781509402
WBGene00003916	1.36091517295631	6.63988613592376	4.82965917460372	2.97895680664314	2.38757699268354	3.02229584113018	2.47235953588804	2.66232842609539	3.73813292118345	3.07388768557548	4.83260950664031	4.9197173096325	9.45741807345184	4.50266868665564	1.71459198038055	7.09649395717539	12.0045891925981	3.34657591183232	3.8008277019224	3.0858911422318	2.7017894971528	1.97381539819864	4.12182033102911	15.5678475511065	12.7956246302076	23.8409981668628	6.2707181281363	8.15200498595161	2.40837679622569	6.16420123193524	5.06663831727033	4.2037478277662	5.9141103265207	2.15971602502288	2.98338813112789	8.75738710296725	2.88506788955793	2.99223882628839	1.79668037388577	3.63511781869899	8.85860706428469	3.06418040243358	5.78124108166683	4.5979732007589	7.54939021532088	6.28404031239073	6.43614430282945	9.8334263696561	8.41015565282463	12.0615864780794	7.65627739018236	5.57152959663544
WBGene00003917	0.197111748305166	0.231185965537018	0.204719150277144	0.274904717652846	0.505021018787311	0.376845879460597	0.218092417405932	0.28583000385092	0.532344050244158	0.0786114236481822	0.274828343657161	0.698408382591563	0.654193291342437	0.407365295948944	0.192636412359617	0.336576323550339	0.0341853566391727	0.360200628738631	0.355399811264799	0.56657658897395	0.0256393716200495	0.281115876640453	0.755341200687134	0.889255250262115	0.888912470794774	0.0285436038857915	0.606897564471518	2.88738224221043	0.0599560834587496	0.510426155727562	0.0723691574445034	2.94390290973409	0.0724835306876181	0.0810017228565759	0.469057768619419	0.876781774454895	0.829732445680139	0.860454365570189	0.27386336463064	0.468194961271822	0.310937390660842	0.160240560984722	0.369776980102738	0.858833638709485	0.393093487763062	0.0332113349490029	0.728655788980951	0.803945225839067	0.395479281417745	1.42185325626553	0.371105157402703	0.374984610842909
WBGene00003918	0.372107085730583	2.09791099992677	1.06790553864503	0.32706643083814	0.783363194412617	0.596933545870312	0.0590888369593751	0.785888667182889	0.668548394564978	0.68507951226721	0.520117535733009	0.889385707044895	0.416754210592105	0.941899055790123	0.0633423042375262	0.428497785308628	0.421771501294128	2.2252238048136	0.739574512597512	0.837687918736638	0.661805800615487	2.09233371438331	0.745584159053812	0.772939845193116	0.670377587265567	0.065652962083861	0.389751542279747	1.58864173329258	0.115663911172914	0.944060573489839	0.10989968968776	5.53169862018733	0.13768017799277	1.72832843030946	1.2784682316005	1.24597472218286	1.42034184332185	0.0698399260910742	0.0601017163194774	1.14345405068107	0.942902621604823	0.381320554797484	0.740865837349281	0.0923446908579792	1.22461054478245	0.608239565030493	0.733621835250778	0.596360143223451	0.605767118007573	0.961209587337651	0.346385198882311	0.746035860711805
WBGene00003919	0.0378237362116942	0.0536674858761746	0.48136184903616	0.520458355543509	0.105231390244478	0.0569771026395696	0.0485887701914828	0.548920763667337	0.557295431472337	0.588501403620362	0.571148835632431	0.55653641505557	0.0943386105876146	1.15263250996899	0.314069260569394	0.846898159624918	0.0646306973204782	0.709994552630361	0.103557798123436	0.0658589951174546	0.888672529506746	0.427368638743945	0.559413966153621	1.64194068005774	0.0468182549916503	0.0641857348177981	0.0340444171321962	0.950198858576841	0.0930991476971822	0.458481695736622	0.11930741629344	1.40663280122091	0.111342103397447	0.120979942821993	0.0777066653456962	0.709768394956713	0.0863406289473941	1170.51046224489	0.596948437988897	0.618947643723463	0.795193737434065	0.580415868431015	0.0737872014245635	0.0801772945338685	0.707832832527726	0.478201047240149	0.414540619279607	0.897265981916876	0.83354077296893	0.640392684047346	0.649455915034454	0.737577089154902
WBGene00003920	3285.08908374084	5787.16294893162	5596.66795189435	5814.56898110994	5438.3323272613	9089.98817753101	10159.9867611327	4873.22095811633	5243.80173124289	4115.03982595005	6675.53213338482	6017.86275537515	5013.78949063035	6585.72756011106	5776.37252330947	5022.24707198098	6378.27110029497	7016.11344056516	6183.97796728219	7559.66399966474	7175.38047524041	1868.35627957339	7689.40237207771	5885.62997344852	7257.46647621525	6275.97600310345	5684.53859387676	5201.92758070331	6615.91661150332	5519.58797386617	6664.97093364893	5883.53440368025	5997.28065853744	6614.6931620344	6212.65289602093	6178.39712470258	5296.94839964954	4336.77726916555	7468.3834678687	6694.85301253044	7069.52667291576	7202.79200753925	6262.62779870175	4922.4647379548	7382.74226867539	7284.55307015308	6320.91087643789	5636.56224648505	6481.95780213818	5769.02654910505	7862.08202237876	6367.9900136011
WBGene00003921	0.217237860899923	0.152320651428049	0.484016055779783	0.352834874861059	0.400975755844388	0.234088611717409	0.229513093121616	0.24184450340682	0.343416205870757	0.227774281888567	0.544007183525273	0.574126983422953	0.396787197744624	0.326352456587348	0.163587730037402	0.502137438844573	0.262886463041217	0.448002311539935	0.344155614582223	0.332049737953216	0.0377546801570358	353.65537971874	0.351021608098136	0.403318519010114	0.527694673764778	0.500391887645992	0.3561924005805	0.27791489904696	0.066287423960198	0.456372594677311	0.0434865552653472	0.44575688840957	0.0476132755485131	0.698229506430134	0.042004849623067	0.576077612501887	0.0472388591853437	0.41397859892274	0.473644794249335	0.237621255821958	0.39270418222403	0.410718066549454	0.581012992779719	0.430120234247412	0.517151457345476	0.256649718061076	0.437032369473712	0.494503798752716	0.413292254854066	0.566654846136401	0.752856378518216	0.352566130950693
WBGene00003922	1.71880178133954	1.08493954486061	1.59227263746688	2.10681504893036	1.96422858622031	1.77128642970503	2.84589038277841	1.73283546797299	1.55603323494971	1.50743654494889	2.68463027125632	2.53795580403972	1.70229864529238	2.78721456693348	2.9533198461669	2.42704802411283	1.08852860316362	3.07368781110351	1.47946718251798	3.44399000870513	1.26894302396291	683.430021657528	1.34506661496909	1.70713297234524	2.78665299782974	2.39324851784924	1.81127798871295	2.37317621223003	1.28515842443262	2.57963865398895	1.09304761479833	2.72464512473893	2.63543500874029	1.59312852643058	2.43312299979357	2.41420398162502	0.70532258136048	1.07723081791552	2.28267259236635	1.72923151750152	2.48170341661927	2.36516131794086	2.31131941448474	2.19160925550087	2.51080060149656	1.03621023773103	2.97435033016155	2.14786886347755	1.60722679099158	1.76833847720161	3.05479484585071	1.75975982004444
WBGene00003923	1.2175290240447	0.844507730205016	1.76410241320296	1.70445026932478	1.55886891968329	1.45057891904213	1.90596781932607	2.87843972530233	1.10728359499075	1.06704784850404	2.13655446335168	2.10609882715459	2.32130550459017	2.50306110501841	2.00776802953298	2.66475202667226	2.29383184410081	2.77299889621604	1.62091069855519	1.95986421696023	0.89462317115766	4.3012675519909	2.29898076376654	2.37783452149304	2.55492636255821	2.15959631204004	2.50331205449163	5.83428209437189	0.814904842632567	4.1179961173388	1.11430168136813	20.2028606806507	1.62037579965296	0.722615853523567	1.0579761229135	3.28172126019155	1.76354599621099	2.52724802360626	1.05606459902207	1.58296235468793	2.00838050015634	1.54214611687613	1.70140365732759	2.47305666668653	2.10490573264735	1.68028976791463	1.43537151612213	1.9219984805278	1.97662792580077	3.24791389999678	2.02825706098032	1.36340040055152
WBGene00003924	1.85226843335343	1.10644608837958	2.25439508694068	1.34112718958792	2.21623596535585	1.36193852564941	2.75105844658194	4.23835004537707	1.77792270603943	1.52558681094858	2.43996629540491	2.23100563480774	2.66772620367525	3.03962289287152	1.75543794645484	2.24647781888086	2.71043239550504	3.04921639204707	1.42203663040949	2.70575508487762	1.51789977011934	5.4849818436873	2.82851094848664	3.31296086121913	4.31822093133084	2.2540412878907	3.1900043807032	7.66892368687726	0.166223836868895	6.81381083925867	1.7237049010233	9.91984281674316	0.200076908881188	2.32969099928569	1.12225250863685	3.59880496344735	1.96110216002339	1.53808806163066	1.22737176402364	1.7295965439976	1.93377605104733	1.53888216766601	1.74273509736712	2.90193176553011	2.38324998926906	1.06725316457976	2.14265357173703	2.91545985831525	2.79632834193253	5.82684232247495	2.21353625784514	1.67690984148563
WBGene00003925	0.730679247800311	0.632711534160192	1.52426708935567	1.07033629403351	1.50412194421677	1.59249382525347	1.85246423023234	2.27133381985322	1.43188001102064	0.83879400628996	1.55914334981868	1.70927231812351	1.60437457070231	1.72201857816645	1.19343366473166	1.72189414384982	1.05777370806134	1.38018804198718	0.981062128825319	1.46913342787387	0.772808513665066	1.85991686410837	1.45435664800475	1.74210157038757	1.91578387714869	1.25630282859555	2.0363223357407	3.82829567595044	1.57736200819556	3.56785631668618	0.759648045981485	6.49029241349542	1.17001997269663	0.827929802908234	1.33845962405449	2.63538776395492	1.31308737174918	0.0713913597057764	0.651805335110261	1.01700355968913	1.26266113291199	1.20206913271486	1.20603437100323	0.0941550303929016	1.60186184877311	0.937045305495553	1.34787765193509	2.21091124103646	1.46480676904607	2.43474362514507	1.39522112617547	1.23886265986439
WBGene00003926	1.31030469451943	0.823861955232767	2.12722593290164	1.76331333179098	1.69152817065047	0.751964976823625	2.14173695291586	2.9850359687145	1.38422708418884	1.21558276894327	2.53902707921641	2.56388430965192	3.37520555961536	2.28332540204237	2.01429114088999	2.15174909958616	7.74699356257836	2.17548553756517	0.88094606464988	2.05543454477973	0.978082730905425	6.21824210679238	1.89365676410838	2.44559908971054	3.78202079612994	1.9080048150031	2.89296884560466	9.93750691234027	1.06622729832164	5.4836308774696	2.67011578575325	21.9150191682318	0.172017543822812	1.49303380772653	1.30045501685124	5.25098276142591	2.43459934630649	1.76082129921094	1.1839269869577	2.00007772535691	2.02976248963955	1.90454680505549	2.19604131716332	2.53681004281082	2.24817284187409	1.17323477495859	2.08513913821476	2.6718963528999	2.40112132435989	6.14609579367099	1.58170549221463	1.42191013478937
WBGene00003927	1.09906421492165	0.696643181542461	1.68352372615457	2.02696627662191	1.55106894469858	1.59426979379673	1.32667635278151	3.01707091869231	1.36241301452806	1.21461817096504	2.28082620801872	2.18476701887098	2.38687513034557	1.39644468487311	1.50506742492075	2.02459280178339	2.60351458394791	1.96216413270679	1.3707398875079	2.7115959590006	1.24496927850719	3.66954242246178	2.40590613499039	3.79932641715631	2.95601959054765	1.04249367012347	3.0420587431282	6.57050538004222	1.17633781457086	4.55930538455793	1.39180927684188	8.89677352395895	0.15421198267139	1.36302883552811	1.37312303077291	4.46270364112834	2.6786125543525	1.93445241663845	1.15252720698538	1.4218548188813	2.00578907610606	1.82380078762782	1.538960408564	1.91564971580883	1.9979418268895	1.48812636492619	2.77250780355414	2.76047035139011	2.41782191241022	4.58923833186434	2.19793404757077	2.03342268585388
WBGene00003928	1.14095870746686	1.25032890334288	1.41818203823884	1.49915549193028	1.67675770562222	0.895618375389768	1.9474910832575	2.13053040766345	0.825490302535734	0.672446253766258	2.26452395697998	1.63710788961844	1.80254457798406	1.76196709799718	1.55831336722263	2.1237073107019	0.814661982025329	2.13541626826407	1.02737499680971	1.4252012911912	1.2590125745095	3.19962091590019	1.71280803709319	1.20361311823844	1.60016498560181	1.7925277972029	1.48322433847302	2.27351300840942	0.139903054240829	2.64336365491264	0.634694714753951	1860.8695265727	0.112048360087989	1.14925297556225	0.925735464995284	1.87483623709399	0.86892762966422	0.646702318189576	0.981124000946808	1.29100669742756	1.55489307330865	1.3478600924798	1.84778237881223	1.78642589002878	1.76102420551331	1.20810380231652	1.41091186735229	1.67704198383243	1.30574891307868	2.04329432317593	1.46233363044802	1.20532473948794
WBGene00003929	0.0536466155210179	0.239473467901282	0.386521656684948	0.228779075370267	0.128405913075309	0.317772286062095	0.0558805119685989	0.141221506466936	0.404105711308948	0.202836660842793	0.232988713486006	0.558658819877718	0.0943480739177811	1.44456655580065	0.105784132802466	0.0438344088600692	2.69853256886723	0.665380232583237	0.975982849717887	0.337783307652766	0.048777207001195	0.084169863206345	0.78854017850691	10.692974401079	0.286625918403585	0.0632930490579197	3.12706763515425	1.21778960325763	0.0968127485818345	1.66652327318523	1.03203278825689	0.662085243224067	0.142172538645667	1.13586021484394	0.154702056512988	0.464201009878398	3.62170902100948	0.72414031561268	0.545394021039368	0.436834627493306	0.334750889403652	0.302051439915845	0.331244948085074	0.132058413566895	0.398473151035323	0.0721985779990341	1.65633505190756	0.439615573972927	1.94871391029063	2.87026673406337	1.39137989008304	0.818442262469146
WBGene00003930	0.483657532829547	0.273298184125228	1.10875150333393	0.260858580661675	0.899309584098878	0.81717114737434	0.493558389660048	0.629977525474204	0.544027720255622	0.346686821503506	0.89985557185346	0.836373634933191	3.2038584621056	1.62051052610369	0.340046141178593	1.83648970015164	2.92121775858411	0.754771985583297	0.130063182148521	0.391665913193302	0.453454428905729	0.994249647881228	1.38570227188462	5.02188122824658	2.03186043549918	1.80775534104822	1.69721447441883	2.16189868520018	0.127580999175524	1.15904662555118	1.00148808406526	4.27448641900473	0.172582856970532	1.13785995572757	0.616194091351403	1.91426948144315	3.09351238057618	3.71067597561217	2244.87373099823	0.879551558290878	0.734179855630245	0.536064635829341	0.513178557520139	2.05695843433061	1.0743967413349	0.530330323435319	2.24848014008325	2.5234193290759	1.29573499276899	8.87432012383676	1.42194306048713	1.22000685401212
WBGene00003931	0.0664090181767528	0.0114948326726457	0.246601961951928	0.142706854042687	0.256322014455218	0.257631168847821	0.026765722711149	0.17973313580782	0.142787012472803	0.0193281642644289	0.838023719282408	0.276400644767952	1.29542534380364	0.249863473279772	0.221343896238983	0.406323037905334	1.26928453106839	0.0265676234255986	0.0558140115138721	0.0346612947341862	0.0202670755409347	0.380237689193684	0.457177329124843	1.62829935030333	2.48513895820195	0.293430735827749	1.18337688940208	1.09476331088287	0.0692743491576822	0.53959103620683	0.571733431420076	1.75157849800498	0.0316017222953442	0.653189026271197	0.0412621432611218	0.454145618547684	5.49251707907087	4.2053273074077	0.0398620086312162	0.0374020083512845	0.226597462669345	0.164625991091691	0.278636940382399	0.0446127578724557	0.558384060108638	0.163839619067796	0.523697147347022	1.17187057777672	0.648651896676448	1.22454344238567	0.710783034990355	0.52615956662635
WBGene00003932	0.0269892651029035	0.0214756070779368	0.578273640699094	0.263430684026575	0.478524518175215	0.0333074145885021	0.039335000263714	0.305171615948439	0.164724012241395	0.190242088954791	0.771900667853082	0.478617053212768	0.374095615006274	0.236192418211769	0.220716566963483	0.633794863591958	1.22406344013514	0.209807210384602	0.070288898319295	0.330507010630156	0.266979087476369	0.352171893743243	0.289107888000132	0.771848906141837	1.06788156991049	0.6631930203269	0.680309921759658	0.672409830270578	0.0656551131709807	0.423759365500158	0.954751302815764	1.22499479670103	1.34315187591344	0.560990312463396	0.0560738067525389	0.698836367598547	0.66094072470439	1149.93014721565	0.200163834765884	0.269777164503499	0.191020711952975	0.367617687915493	0.550176915385632	0.430559590580418	0.491412036537791	0.0429099106526696	0.495584574044504	1.06484556469261	0.562265955592097	0.965256588750803	0.636656558775518	0.415404107122176
WBGene00003933	0.0147436990043915	0.00445891108291716	0.058367373867568	0.0019053354295913	0.0201359892131882	0.00217169800001039	0.00044345402896919	0.0770733280224501	0.0012473770344611	0.0330344933692949	0.0809044567331397	0.00362346297396023	0.075804203052491	0.00536683144903672	0.000585478999267504	0.0012209328481383	0.000375699251273073	0.0509010370478896	0.0114182912827301	0.000269899852334585	0.276739510097612	0.00226588725439778	0.0287795351816084	175.459047497199	0.00108173441087344	0.00256825406447371	0.000832846754225824	0.0017363303875533	0.00689049924273934	0.0271937372376331	0.00686985830042929	0.00772746716612089	0.250238325727854	0.00247478983890086	0.000772195117502111	0.00139201730132511	0.0126839993069954	0.00676226367587036	0.000171321887702678	0.0809386485888281	0.269985796218452	0.000346999502411093	0.00219835871728263	0.00744341374854818	0.0364117896064354	0.000180524634313574	0.000104137382380555	0.0247436017340659	0.0236035287740567	0.177237543085291	0.00172718137236464	0.00333162547036753
WBGene00003934	0.0363411307514829	0.0505874943129333	0.0716924671292227	0.0757930726633287	1.21036871802355	0.0605310022379391	0.0569735358532442	0.094280346520048	0.0396947537075552	0.0512901337679351	0.174936537744813	0.079983695866321	0.0943147231630725	0.110539533661295	0.0186782137420938	0.0473964947123864	0.000579164041749864	0.0643648928745522	0.209972593288941	0.0739810205979236	0.0806900164024053	0.153680205464881	0.102218975464248	0.0363597213768868	0.0441184090466611	0.069226901990408	0.0718243776947148	0.0367077365794727	0.165024742850018	0.0446469541681258	0.641419624398853	0.194171103494868	2.04082573386606	0.603153133129486	0.186157657518397	0.0344573989508666	0.386594096984527	0.00894102233568988	0.0798042986330064	0.0542466908317269	0.113476553935175	0.164198835617869	0.0364989864117282	0.00413715486519497	0.3304902370636	0.0450260639674875	0.0263517381020829	0.0178813604577209	0.0432444069627276	0.120131879139689	0.0288743218418025	0.0570996239274324
WBGene00003936	5.13459367902097e-06	0.0884899285516573	0.000127918194726455	6.91626081643411e-05	0.206136146932186	3.12661874880823e-05	1.60849764186704e-06	0.0222522175142418	0.0487124012161686	0.0613104439887164	0.137820960786627	2.82180305317905e-05	0.00106183821554299	0.101316933299353	1.50482576339716e-07	2.46338106135427e-05	1.62546691625214e-06	0.00011619116347831	0.00368383361943265	5.53839204459761e-08	0.000419187714955981	0.0332883371046085	0.102748951050607	0.057589538488517	1.26840375503104e-05	3.82235671145428e-05	4.19720988556442e-05	6.33316617031142e-05	0.000377963076458025	0.0697674307723667	5.78928686385903e-05	232.548827264355	7.24839958111191e-06	5.21005448892708e-05	0.122060103481746	4.52848547859817e-05	0.00603428255836019	0.329808759238386	7.91282850529385e-06	7.88633963617929e-05	0.000219628545316306	0.0301434222857765	3.1221106492979e-05	0.00105302267986472	0.0802172536377098	2.30995145414369e-08	0.0360000340024014	0.0837864944902001	7.5750007918813e-07	0.0635325522268896	0.0629029063086276	0.0562040284176104
WBGene00003937	0.00463348459414089	0.00461562625865053	0	0	0	0.0106036344210992	0.0147077204240509	0.00538736322100636	0.0067846055740856	0.00490586657700477	0	0	0	0.00140251906927931	0.0133021576046746	0	0.00387262403168455	0.00127588385503025	0.00242205014361315	0.0239829762603235	0	0.00249501800197707	0	0	0	0.00224038050872405	0.0104580134443542	0	0.00215195560827875	0.000756106214232487	0	0	0.0031631660987778	0.0282129446390332	0.0432250745481745	0.0508207578057318	0	0	0	0.0125874929893878	0	0	0.00343566234618871	0.0185469745727014	0.000767009005771907	0.00796779887187724	0.0398502128468157	0.00150310801290653	0	0	0.0110151492843019	0
WBGene00003938	0.0225525868018642	0.0754846499950767	0.00430785302823864	0.000783211610794198	0	0.00195296588688544	0.00175480993505836	0.0483355940240001	0.00963584954456322	2069.99784924189	0.0650066761667357	0.116117079036458	0.0789357772320504	0.00155097809386489	0.0082676591225149	0.00941399639986155	0.00089983855898624	0.0119881152800941	0.0027635649589394	0.0100700788114069	0.0278975002711401	0.0445585453747522	0.00695554992775787	0.00208178402849847	0	0.0826717191590751	0.000230436654113362	0.00350464959219503	0.00573242393854057	0.0164686043218914	0.00225262799655953	0.0963139924011379	0.0014817724731618	0.0023395184446865	0.00180108924848362	0.779071570584376	0.0574726664729806	0.00879155702775224	0.00135649090335754	0.0116733317865612	0.0625690940478744	0.00135841056156224	0.00017547708245237	0.0707131344754767	0.00114359179779904	0.00042278108593056	0.000587114648883754	0.00116715702585416	0.0010708890703632	0.00377507332994374	0.0514892971273273	0.00118896108519023
WBGene00003939	4.54146268760196e-05	7.58476083362267e-05	0.000375189658739496	1.85454585118748e-05	0.000227433303833181	6.17673466869459e-05	9.87395114107134e-06	1.0150149049583e-05	0.000101044329691981	0.000419697458736969	0.000174714945947792	9.61628861055899e-05	2.87112512053351e-05	0.000111305752266928	5.20030802786147e-06	1.33067046683517e-05	2.0551309749553e-06	0.000127241273661211	0.00120943632503764	6.8297254793425e-06	0.00028474242636374	0.000107116015192919	9.8051594789463e-07	1.21905786065648e-05	2.02375568130375e-05	3.75026390996174e-05	4.43656528727393e-06	0.000122785953775614	0.00032779006012729	6.20363768776359e-05	7.20330089430177e-05	1.72548335714829e-05	3.21481152703981e-05	0.00020306604722154	1.14440284884379e-05	2.21765931194886e-05	0.00141013986194174	0.000198278253869292	2.73495514542416e-06	2.43965496508648e-08	2.80210254672911e-05	9.95892283153323e-07	3.27906452226926e-05	0.000357819480936992	5.12862407589426e-05	1.34030223367006e-06	7.26219567084236e-05	0.000122672888172271	7.49422571128916e-06	0.000353954692487867	6.22789857885913e-06	0.000125583601874058
WBGene00003941	0.0301593207694855	0.0534136597448701	0.036977221194336	0.0335923936289924	0.100662663274108	0.0855321768462848	0.0369231357308578	0.126988988615968	0.0292387922301646	0.0249341264327945	0.0704718438219688	0.0821213253187662	1.6440275012278	0.0529197081997218	0.0208241126276333	0.026244927938612	0.267500023080896	0.0458174107606256	0.0259828407492059	0.0318502534495283	0.0118976710753322	0.018398294679258	0.00663474863995106	0.042362231797386	0.00506757559240459	0.00628982227349845	0.00744524167401037	0.118712970229909	0.222510247924712	0.023294043509965	0.0106903694508417	0.125960753529979	0.0130119550276856	0.0204697621726264	0.059233718945436	0.0553253579784938	0.810921418718835	0.318822374693415	0.0412480436361131	0.0447666956996618	0.13523841239687	0.0555098300901413	0.0468971314131523	0.124399472089711	1.86923905159521	0.00635556041901103	0.271887758849579	0.0734016951009215	0.925362566984099	0.183070866294574	0.0580375345672819	0.0944678076689539
WBGene00003943	0.000196566266707475	1.64383897164377e-05	0.0014987430192938	0.00045212650589605	0.00605403940551237	3.65761651602421e-05	0.000121139096032007	0.0216681883902774	0.00028484438764567	0.000280802763547756	0.000769755613156549	0.000100275833546473	0.00258884937326075	212.824683848186	2.1126456484511e-05	1.67065543471891e-05	0.000171855598225817	9.3263578024249e-06	0.00573598745181953	0.000118959847982265	0.000290909553158319	0.000197432792462835	2.22201306758485e-05	2.1544021848459e-05	1.38663890607452e-05	0.000168441104282456	2.19726699044748e-07	0.00019391282410174	0.00170085853755186	6.32006527535996e-06	0.000237882515154	0.0809013236778152	0.00321066636220949	0.000959294721740565	0.00194696993546785	0.00028106680435212	0.00156379489283581	0.00039181464621468	0.000188954594375371	0.000116466059322481	0.000543055260710159	0.000781233691838502	0.000939225961031143	0.000561808514622538	0.00108195570924917	1.86094208459871e-05	0.000199338293560952	0.000497497843983866	0.000282683637942536	0.00195406208319746	1.12343677378333e-05	0.000128437401439837
WBGene00003947	1.25987094123951	1.45717829330819	2.63553627557383	1.92349646532353	1.62351194985822	2.46348054673301	2.49387322936572	3.34007406911901	1.66491128470203	1.11611675212644	1.97207441959595	1.69308651674071	2.92941111636554	2.34262897768358	1.84808879855187	2.46522886927308	2.0510196381379	2.60387391800178	1.41710578281039	2.71804135276222	1.85862671199474	2.42935688107109	3.74611793848184	3.3967596459903	2.95291447088608	1.95863633232219	3.79514359451097	4.37871456045754	1.32047393244218	7.17903524021572	1.81340001320944	2123.06761931255	1.43111488408585	0.95471816842976	1.41831450127638	3.02437548886272	1.29569493428516	1.13593918107041	2.205554971287	1.49213277116949	2.18746475413734	1.49181020666291	2.18851144902962	2.21180780737006	1.98888278755571	1.53308388095743	2.30018137537126	3.05514271982216	2.26450741211874	4.24449187722382	2.13407463039146	1.63824606952316
WBGene00003948	1.16115512129589	0.631765024688462	1.64940784816859	1.1834304293261	1.85416772092641	1.33830112309808	2.30336627704068	3.26385376515396	1.83304345734275	1.12090671714894	2.82095405140483	1.95866433623306	2.2924899250823	2.35634960730559	1.78600873145496	2.19569835891618	1.10449917969597	1.89748156598773	0.985855597182352	2.5887104455028	0.909494090414338	2.70518669294365	2.17885295621395	2.21878724981468	4.629706744759	0.781466108518809	2.70919436271088	17.9740598207342	1.08867188922433	4.2120723503138	1.6479830419912	22.2896283843109	1.28750236361319	0.151332281538269	0.946071189222896	3.38577632837987	3.49115814374177	1.44018158043834	1.97368314962006	2.22961522541567	1.59304560874334	1.49260178843271	1.13030100469978	5.26944096869544	1.87693775873396	0.924575793642214	3.00425800715038	2.68012241284689	1.84935582693831	1687.51611159339	2.04414624423081	1.58498284893092
WBGene00003949	0.892423958827636	0.463059381739729	1.69776003122297	1.35324185783756	1.56903349485039	0.95495585606731	1.7106742486809	2.41034331741493	1.09422696819674	0.926662135398928	1.60959381154736	1.76468346255755	1.27920746588471	2.02836624147272	1.48707444137676	2.05706536259187	1.78533985449906	1.82133986541515	0.893241123280247	1.71132057445584	0.771213829236729	6.63129470920137	1.67702043631579	1.64202005802518	2.44953350524366	1.18390620091424	1.92705736325306	4.55529330374268	0.904986296360147	3.38862941796353	1.34272417108573	8.50953853744395	0.121380804201317	0.129810701854169	0.842812717209314	2.83397192883934	1.59094210772734	0.810890310880577	0.842292764829134	1.21597794994421	1.46375633698266	1.27624235268649	1.45606060093521	2.32874007625837	1.83093231665372	0.531508068504665	1.99029446909797	2.30486560348601	1.62426151716929	3.83982822457376	2.0577672661508	1.30253586198813
WBGene00003950	0.843258467710186	0.433952617659467	1.91583911260786	1.11930032695625	1.36436664721965	1.25438151732009	1.39603029870914	2.6072804304942	0.856244959540687	0.90371060664908	1.99459592741927	1.96562724704666	1.73897676344575	2.00778140238501	1.22960620025153	1.97928251414122	2.24926622069846	1.90361360397068	0.919284575680774	1.46995233556661	0.959808361014053	2.9793957196848	1.82790939120601	2.66805512031971	2.02891568636239	1.37208745653849	2.23985514987186	4.3557415764517	1.24235771186733	4.13022338608786	1.10394690118529	1976.68232237703	0.130530339436576	0.706294961406754	0.958166991810543	3.00697907386719	1.99765164996671	0.076422636427697	0.976284115519683	1.11172773903034	1.48852962552042	1.10394119834566	1.46411900781844	0.898706191956005	1.96079950732269	0.812515037465885	1.39855324792316	2.33417132713347	1.92379949280213	3.75218725609835	1.48657828546437	1.31360057767595
WBGene00003951	1.62167962776581	1.74116178183496	1.95998400603887	2.27427873119501	2.50061177263101	3.2083134944813	3.59704535309895	2.28551027456809	1.86184749263362	2.40342500180413	3.01823490980071	2.79357918747292	2.21398169026066	3.32574502269184	3.25517281100318	2.51241925974213	1.89605922662561	3.57285217346047	1.79787538037189	3.03606217200375	1.30001908144753	879.404086373616	1.59785319330868	1.81081041998993	2.29316640756427	3.03396306311269	2.26730602836691	2.93886353704102	0.19791488737121	2.575111037343	1.38340782012561	2.59899761900692	1.94471440429643	0.682979188936616	2.01394836568903	2.61917524781695	1.150381271759	1.1483898008066	1.55456925638837	2.18516206969622	2.79670152332702	2.57702211291266	3.00955940061525	3.16483406344978	2.73821109128039	1.95583534407403	3.18891565617544	2.46567876695441	2.18349386802331	2.20374944026601	4.02555611718716	2.03281893498161
WBGene00003952	1.08251528272911	0.829962671932636	2.0334639965572	1.2249150488494	1.2898307552189	1.52663369998017	1.72100212220773	3.26832701587314	1.03312494802454	0.922937803629652	1.85820717383057	1.84495757025184	2.1007168877501	2.23644669733287	1.44925608081367	2.06508824457627	1.27654905507722	1.74895130249515	1.05707555283786	1.59573318221679	0.927777541171773	1.55618777153348	2.14875697896353	1.82611329761743	2.59327800533489	1.41368646596666	2.65719171493692	5.64427241745697	0.972068731433874	4.3048950834295	0.8326469956406	13.360974929244	0.14128011161009	1.66762687574443	1.00708349380461	3.17402520385717	1.8529891648782	1.31264178434781	1.54614764974183	1.16824773855121	1.46828251255935	1.31234011232618	1.42582782120865	2.2766236399108	2.05559535102788	1.2170173730758	1.50545856294544	2.87332762573689	2.04544278716635	3.43716968689406	1.65524506682629	1.027201396487
WBGene00003953	1.91596056967783	1.12279502533441	2.5944933188017	2.11103767685846	2.39436002925832	2.10437447690608	4.17592811035694	3.83092179197335	2.45345539263252	2.15136270126702	2.68861321053928	3.1844261293985	2.60860891922688	4.53950188775457	3.1166169926766	4.93054564937664	2.28528906496509	3.5327049472856	2.02119279031221	4.11100863305199	1.29329132694677	750.910066162968	2.23712195221377	2.96833004646529	3.21200043992615	2.97644586284803	4.4051945802501	11.1177136452263	1.48448267396399	5.98682194722359	1.84780317813339	14.8045501274417	0.179527699345296	2.25001906289316	1.62563466841965	4.04387449432559	1.78800080396823	1.2292006825943	1.9075533274083	2.20284171147157	2.97511301484708	2.41040987005954	2.03781371531224	3.37887877906351	3.41652808778129	1.78480642961173	5.14327865329152	5.48225580392933	2.74157357302435	6.89377532187625	3.23898183241722	2.00634962845992
WBGene00003954	0.845610654810093	1.62414322725684	1.56129654125443	1.70234839911158	2.10785497591781	0.615690685787937	1.56947317219433	1.54858597060543	0.811926110650621	1.38667530052208	1.15122374015038	1.22744158237922	1.86842645883144	0.612544368952779	0.468972156339018	1.71909193255043	1.37071838255753	1.33814656251275	0.622836178787733	1.3723024822003	1.15354309113857	0.339036006769458	0.455731614334589	0.979945707060208	1.71175185454889	0.629251455079582	1.12276487944754	1.42143394740255	0.428329847450042	0.590037613526107	0.627670133291127	0.806674913457842	0.632390862206095	0.625520686562094	0.602450495501324	1.06888951410982	0.247091230177089	1.08240728899538	0.634897199093603	1.33832831219432	1.16821609933473	0.73837142055764	0.852546687334599	1.10099042968657	1.48910920175944	0.5117147126709	1.1230620736538	2.79877336939486	1.10837820993952	2.11978083212512	0.995906120990496	0.858060693975842
WBGene00003955	0.0324048173754317	0.0393376150053997	0.00671063527811502	0.0087288871216352	0.128180893420975	0.0840519060824199	0.0572079278936325	0.0494739243572717	0.0980280858238669	0.0385193674843063	0.15043619830988	0.0383466207097574	0.137669284879197	0.0917141170747894	0.0342982160634845	0.177593330506843	0.0551422560703088	0.118611132062317	0.0224229754098189	0.0223866833714037	0.00678813679044727	0.0498373534756009	0.0390381525998006	0.041601588931059	0.0845759568659704	0.00599346038415967	0.0352845163158554	0.105467864893889	0.026865243868903	928.028685258201	0.00310191819415512	0.122591088502052	0.00160211185606006	0.00818565187403231	0.00196015119518227	0.0387881339167245	0.0138187550892884	0.013250170921333	0.0992805206432377	0.0924880505388699	0.0510591658849309	0.0375488031761221	0.00565825860616542	0.0145287134438244	0.0294271974927951	0.000585197324045117	0.103533776335993	0.0941634075285612	0.0200800325712592	0.0936872991048873	0.0315322670452966	0.0377882515432521
WBGene00003956	0.000225660173684401	4.13636526895488e-05	0.00152363328281689	8.2226544855753e-05	0.00598206018897733	0.000103246481343427	5.44571774771819e-05	2.6788957747444e-05	0.000455294009351923	0.00109372000024827	0.000991573764333993	7.28062080547219e-05	0.00174010752592487	0.000173378521652523	2.37790607767574e-06	8.05991959201662e-05	2.20742236218273e-05	9.00672331649295e-05	0.000890913746763378	1.81562609976557e-05	0.00043945551761412	8.89049865816958e-05	0.000400639392900659	4.61123225841329e-06	9.68105106114464e-06	4.84311690130432e-05	1.82588965500396e-08	4.34705442742283e-05	0.0011593820355666	0.00195622407258253	0.000294085827777948	0.000243151003539259	0.000194222171051114	0.00035519356796731	0.0013277076317791	8.36656337468142e-05	0.00320058901203816	0.00124226743779345	1.55572940758502e-05	6.59178257098087e-05	0.000169131515441344	0.000356751483271078	7.40684263034412e-05	0.00217383413282614	0.000569992435661368	1.37626075429311e-06	6.49629362815212e-06	0.00020471993410713	0.000323276793806664	0.00125668859950947	1.67342107439904e-05	0.000129054849147464
WBGene00003957	0.000187589204407696	5.51328934734418e-06	0.00137952015276523	0.000171428947917915	0.00410589701140591	1.41743791093125e-05	4.1571742048854e-05	1.24121523512769e-05	4.8035517051051e-05	0.00170787677087332	0.000818861403636504	4.60395903482964e-06	0.00185887173328295	0.000619429816589777	4.47087861609854e-07	0.00031257390297969	6.59528193636897e-05	0.000494916469770063	0.00206161181475815	9.06821052193545e-06	0.000769891715999084	3.63156751040985e-05	8.5006825605579e-05	2.77698500010538e-07	3.87473091012529e-06	4.82134659470198e-05	5.4291913047756e-10	1.02895758158051e-05	0.000579027861774538	0.00589588258687057	0.000151373356533056	1.07479023294673e-05	0.000918730141692164	0.000247519248102148	0.00268191263546733	5.16166396537511e-05	0.00199605987712592	0.00186865950812503	2.10641943445165e-05	0.000178619413698661	0.000274577005078804	0.00110715895206035	0.000107321421914879	0.000307770341519315	0.00128455954669228	7.7483382782503e-07	0.000102107251635332	0.00108175720818249	0.000747605095056048	0.00117945871235189	2.34132223317513e-06	2.6435385097229e-05
WBGene00003958	4.73369458994118e-07	3.07070426700073e-09	4.59385732689719e-06	2.37672817019783e-07	0.000372162205588365	6.87311251633829e-10	1.9612562413789e-09	8.6521294772139e-08	1.71147054877444e-09	0.000401125102747637	2.58857567357123e-05	3.31745520411238e-10	2.02921966335807e-05	1.749738695099e-06	3.56303808050532e-16	1.17203609633187e-05	1.90808219165494e-09	0.000317336823396276	3.66921564307073e-05	9.46722633223379e-11	9.99750351994551e-06	1.18219107267802e-09	3.52003766222236e-08	1.73797478788793e-14	5.57943091094426e-10	1.44653631274512e-08	1.87442878164395e-16	3.32833906814886e-11	1.22501208019153e-06	0.00034214102192396	1.01359175826833e-07	3.77572342114508e-09	1.48609707189494e-08	5.4221916223571e-08	8.33039978426207e-06	8.28547242830234e-09	0.000150411320988079	5.02206329410246e-05	3.92405766968686e-09	2.19630700377595e-07	2.96737857035603e-06	3.59148220581622e-07	5.94261101196752e-08	8.58091580946585e-05	3.13671975726888e-06	6.48612638659726e-15	4.12488913711828e-08	8.99716023485337e-06	3.5227178592088e-07	1.20704944564686e-05	3.14072191537777e-11	2.15394987684984e-08
WBGene00003959	145.069561825069	4.20443484009853e-05	0.00236697628044188	0.000270806292297238	0.0139484476956464	0.00039866842903549	0.000297776036161393	7.30963842075265e-05	0.000179077317830138	0.00855539108939894	0.00152758075507929	9.88018830837803e-05	0.0111897595730413	0.00126220966977944	2.78531497652241e-06	1.74123874374282e-05	0.000155752402342926	6.44120102098262e-05	0.00963472767620572	0.000103968550554231	0.00138153868523791	9.84390371689386e-05	0.00027639382467653	3.96397981473576e-06	2.07750274136011e-05	9.48265917184197e-05	6.70556168997014e-09	5.33331724735628e-05	0.00216915907552371	0.00289910448454362	0.000772509998300973	0.000214127418505985	0.00219609244734224	0.00104776484627329	0.00379868145520383	0.000176263670441124	0.0087728118377246	0.0031248455131081	5.73600374785559e-05	0.000248713567664606	0.0269890919311783	0.00330759130062441	0.000429556180896457	0.00534668902121284	0.00134959533575176	4.68222990807901e-06	0.000257429397483048	0.00112208039063036	0.00151410901220014	0.0214774852429115	1.07082980953677e-05	9.99546271349008e-05
WBGene00003960	0.000396427793920633	0.00160406990070773	0.00339783283908577	0.00175425841794497	0.161060479853793	0.00294665208280105	0.000529329330694087	0.112934398157028	0.0349537408078864	0.067742398333582	405.69635899073	0.125892247577507	0.158985125004702	0.00250377574763724	0.0406425779035651	0.000816166425256748	0.000631633142110768	0.0795946324044747	0.0175712550309425	0.000157642605225587	0.00268843930434421	0.18528300217799	0.120880816776398	0.0493464722326636	0.148058856246067	0.00179872552534229	0.122857598069902	0.14229281038246	0.298913585949173	0.116686618002271	0.292079844896641	0.176671764401769	0.000660630850105242	0.00194567113538462	0.0826845385050731	0.111178968430359	0.0164193378224981	0.00539256287049706	0.0912994048456066	0.0825435292516458	0.0369695284338324	0.0325496299689098	0.00158432525801598	0.00669112172389859	0.0793407685256214	4.5004187283464e-05	0.0870802614793848	0.0392929485869368	0.116865753218707	0.296338135875597	0.0720285179844352	0.0717587831512358
WBGene00003961	2.51306810468561	2.074320278193	2.16464766462	2.38743021017038	1.60652153987271	1.43239492852539	2.03465654215084	5.3846069553652	1.25355044390914	1.60116324585952	1.5636254847478	1.2778498689075	2.67513710822347	3.23621929762202	2.17939543677204	2.67984389884198	4.14075703793423	1.60115520436727	6.43057790937851	2.68228453719149	2.85509098881076	1.59316620067215	2.0355200078001	3.73163330370494	0.885429650269298	18.5313204899815	2.60784540939836	3.25205483923593	0.782155083796644	2.90499932009172	1.85149493851648	3.04713528690533	0.242288837973398	1.61547615091901	1.51549678753306	4.32680197966373	5.08522954773726	2.11985314572859	1.24540453401756	1.5997740939781	2.29310016969717	1.57897242449835	1.20802730214504	1.15135170889921	2.42211782752767	1.45655456916722	1.34298214594245	2.60192081401094	2.35630979563887	3.72414062282519	1.87962148215824	1.74777830775001
WBGene00003962	0.773246837862416	0.505093644414115	1.6711337620689	1.30114303296931	2.05161990305683	1.26155827962607	1.50691775160233	3.35671751462071	1.02653750908405	1.07914944920819	1.26965653756151	1.31458701471349	1.09604346619124	1.25634181034161	1.24211536777748	1.3554332201349	1.45771393261321	1.08587674147637	0.672543261013376	1.25750398307811	0.751347743280087	1313.74880264701	1.3026129946898	1.42135141651825	1.12304190665031	1.11663576957107	1.41828664131913	3.14357375235429	0.19931623216252	4.45144127445894	0.212553001072406	2.88805814864851	0.266148967554009	1.11786776836119	1.1558109093315	2.08895854285115	1.47314598108713	1.3758123172759	1.29902550021858	1.02919607054298	1.32206439701441	0.885496815037428	0.95284419156548	2.2170435306551	1.83729977498654	0.819267732360289	3.22974859637309	1.84587174910318	1.59476413333768	3.1225334651275	1.5080023662379	1.85658350431318
WBGene00003963	2341.25273369828	2371.83504986073	4165.33755001264	3989.21990143726	4482.63860218221	4713.39609574749	4021.33899440868	3271.40337616032	4534.87995965725	2772.30793624438	3656.87594444196	3679.73663547219	3895.93905539486	4967.30188885157	5419.92641275173	2835.55823814856	3225.07497864873	3002.22980155913	5673.65375392315	4595.17551709731	3473.08849427392	2273.18873709689	3854.73836207595	3306.69665846892	3372.13673691783	4265.88047557562	2991.90714922789	4826.88546806682	5055.47441006506	4457.40537935997	4178.91809775345	4328.95453569971	4879.09852911012	6280.35161796104	5072.88561674046	6478.47799293223	4173.69758073856	4390.48279809854	5055.39890435379	5681.30220281955	4447.43611450124	4963.79518971488	3207.02024317942	5034.77765493728	4506.84739483434	4577.79528509185	5119.36963927884	4080.30220052365	3961.76239013504	4947.71758257088	3847.49638498859	5047.06034992299
WBGene00003964	1815.92874532106	1774.04974988584	3342.92728797753	3112.38852199511	3848.5679666362	2304.97053863142	2351.89753328868	2704.72122205055	2656.19074078773	2046.78197683217	3130.78228848898	3146.43912884042	3090.21853497081	3644.91660054874	3109.83458192705	2627.3776376676	3132.69385591888	2899.26032128886	3647.85853451258	3409.64404281587	2473.15913646523	1412.62442888528	2804.04557089376	2396.51790760947	3014.17404116462	4144.49526932767	2339.9221341242	2773.35385017015	3411.61492319926	3360.03867437642	3123.37229393076	3518.1729184351	3503.59718187855	4194.21130432388	3108.65164354486	3638.08888116465	3555.56555396368	2879.09147179759	2865.34662850725	2998.50157713325	3361.86893809684	2925.69371033713	2635.67515696846	2909.26025930437	3513.02253650497	2619.20156509342	3133.42929971561	3345.1998004404	2796.72439103162	3627.35568965333	3249.22827461604	3374.91786149966
WBGene00003965	0.533830201330208	0.256698038428672	0.0264980997979745	0.224236272068106	0.523951822695711	0.0299730079190777	0.309004899617946	0.322015310430387	0.107002294983582	0.173479114294935	0.533601560810687	0.296018832859704	0.489627458031368	0.0195102697891579	0.047028363404403	0.0233957829881169	0.333017981498157	0.163772268871468	0.0658477850790182	0.0983833296468571	0.245049521907466	0.334029368925494	0.0286343046015321	0.253146466037073	1.37827432063384	0.0278417658082513	0.156859474290848	0.243882519401151	0.0213003230832744	0.402577716069015	0.462346807054531	0.454251704330216	0.00508202941874533	0.0138226888805758	0.14756668500212	0.246164023315973	0.060614169713516	0.613927521103004	0.16788322701433	0.133162844955527	0.260127889085864	0.0591347942573473	0.331704685487994	0.0327956920289575	0.132231729029711	0.0558295117206726	0.090612263141137	0.546513136500382	0.0810529340352836	0.580578545465919	0.0361626354355853	0.14900529456122
WBGene00003966	0.743410173030456	2.01747334679761	1.98295745158689	1.33810294253184	1.8125520955329	3.61853410288678	3.07411569706167	4.46513221668458	1.36925505494284	1.95398865677147	1.38087079745633	2.00277389299856	7.79920506501851	1.43145564925877	0.941518680455996	3.44713344111998	1.75326354591293	1.47426187021047	1.50246595438334	1.87405959592173	2.95229800889225	0.12167135616636	1.5142167455201	0.836505528643534	2.10020494054174	1.80538769335592	1.53559797986613	2.00840662730506	0.130067661805632	2.29087479326684	0.774694606356261	0.286548414680733	0.852147249359158	0.673471404762669	1.07437593091589	1.4329382910885	0.674665008546831	2.257324303876	2.22106953546577	0.95634206851485	2.39812364604854	0.741927567991892	2.12717113711614	0.820846415808021	1.14103024064183	0.406463125684656	0.895098300346743	2.69029380805105	1.63913747663264	1.02854336199157	1.40260224379702	0.390027340605713
WBGene00003967	0.265081011998081	0.127802619703386	0.522109791702608	0.392238109543987	0.39393478991613	0.0317483875331855	0.354835916877099	0.405829248084509	0.52917892132066	0.337396107442666	0.538367237049054	0.590938838904233	0.535910344388499	0.358979529440351	0.168276555719788	0.367281293884568	0.494100796888706	0.451534513281753	0.232791733043025	0.342908140005499	0.0372194193115484	0.282647637730769	0.240454348927281	0.769770234027812	0.286023785027456	0.21532756629466	0.639730203255541	0.488029729027516	0.0572727583327437	0.762776860394264	0.650907028044705	0.72731108345371	0.067021968041325	0.0658050643410224	0.470218462982171	0.442982159714762	1.64589383155895	0.419044149746005	0.251872339915225	0.327466908022472	0.415141240119847	0.265595685571563	0.386531239510548	0.656170184959882	0.385215805067997	0.154571715086932	0.369756105107878	0.568463882640775	0.431688755796593	0.65584793408621	0.270428343509497	0.45932919148824
WBGene00003968	6.85217944417988e-08	6.59530998330952e-07	5.92415387308319e-06	4.87162966169012e-07	0.00152485587647512	3.17289162252473e-06	6.77643743643047e-09	1.25113159519719e-06	8.85820361722881e-05	5.2475367787709e-06	3.61097189024212e-05	1.43861377468685e-07	0.000136246816251962	1.1623880528367e-06	8.8027321151198e-10	3.24457931587229e-07	7.04210403347777e-09	9.03477378178849e-07	0.000634578008452478	1.13928737292231e-10	2.728616254296e-05	1.84950284798527e-07	1.87757965329883e-06	6.17540454997086e-09	2.21758212648681e-07	1.0809381855875e-06	9.69840182406506e-08	1.06040272187284e-07	3.1063368774098e-05	2.21426214093769e-07	1.50678993563634e-06	1.43198126921766e-05	2.14712993033267e-08	3.06613707964594e-07	3.60567561368243e-08	2.83823318377237e-07	0.000926460352587215	0.000120146917270776	1.09123721382555e-08	3.09618207119436e-06	3.12405906648279e-05	3.15586874315941e-09	6.52581787615538e-08	0.000153246190126659	4.35701161304627e-07	1.65560299604592e-12	9.1283990115571e-07	5.59428989399407e-07	2.01234544528647e-09	0.000171508317795615	2.43170993074573e-07	2.12993815541396e-06
WBGene00003969	0.0200684258785283	4411.76596186014	0.0573652163457408	0.044552298767147	0.00889520233724816	1.43132813642875	2.40806558682244	1.1791903761821	0.0236226817091098	0.401037550699622	1.27129297318229	0.0430046369659047	0.0400910836736718	0.0266643045408593	0.0869779788224002	0.012767177316315	0.0896279722135565	0.0296451819598998	0.692554693519095	1.74416345711201	7.44683094205838	0.0112857857552515	0.00803792678867194	0.0325601058070675	0.0218946009891205	0.0051068097975407	0.00607649510815999	0.0390989117748181	0.0227031756548592	0.05763260267016	0.0401670161663322	0.0370751053644719	0.0403049156676654	0.0595088880209256	0.0384302228611201	0.0368102238760068	0.0289794505290638	0.0330510479987036	0.00362732388862326	0.00782293398740557	0.233385623392271	0.0334764614255541	0.0235342580446687	0.035129138683858	0.096307904650858	0.0153648450541592	0.101507562908833	0.0120275528159621	0.141762052834401	0.0967907968139623	0.0139760979552526	0.0784447940286222
WBGene00003970	0.0581909987281639	0.273929287954827	0.175656503344664	0.134186614694907	0.0605933995532314	0.197075459632976	0.19536096230118	0.336030824744163	0.233833527595038	0.388264028562441	0.234647722280706	0.185964635233142	0.298257349228378	0.0384642335706737	0.0726947353402436	0.19364008128642	0.267283102458808	0.0293626469466893	0.435633473821486	0.23721718355943	0.0169091048648515	0.559771983271538	0.0893887406546351	0.190405355189272	0.150121671783202	0.0201316292429273	0.177522644270133	0.355768461100445	0.0225445626792883	0.363684217398478	0.0240387712027552	0.733031382943778	0.0343973518296775	0.0320070575103933	0.0171791595093369	0.213026341024685	0.0725460579655544	0.436479828736054	0.159554283856241	0.00924714290367179	0.305098193152585	0.0718102146215444	0.0950195803851185	0.453277283355434	0.280291063497251	0.0848890416204133	0.286719381689368	0.154905518105265	0.0804047563528096	0.494085122099264	0.281003838347426	0.100937513512299
WBGene00003975	0.324865747109499	0.43331678586744	0.679816273373395	0.991108647665205	1.29847613857746	0.276167872972378	0.751610395600145	1.4574927255274	0.433777220832179	0.221305529124421	1.04257100189752	1.20181169737474	0.914034971082692	0.885569539382585	0.739571656790334	2.59787555434842	0.614374000961109	0.860823890083841	0.513132894004497	0.745245182942532	0.230326722146759	0.761926955712758	0.484604619551305	0.932295630771995	1.3252813481614	1.42923219875358	1.5641032944667	2.87297334821543	0.582625205190192	1.69618163629069	0.660985132284639	2.11196354315544	0.915561104305638	1.03790640653404	0.537514111694208	0.759792039609629	0.340767303111432	0.801781716600465	0.428866783791726	0.319837525346882	2.72965747469836	0.757951701847608	0.74912589068109	613.935442691065	0.899773078413219	0.729001205721316	1.17992479242177	1.33221432070421	1.03126727347887	1.06630506907059	1.01806510593173	0.556599520164853
WBGene00003976	0	0.00438794449490221	0	0.000324888457886774	0	0	0	0.000518098457645845	0.00109084211345882	0.000332403922351536	0	0	0	8.59681174363721e-05	2.44845611787751e-06	0	0	0	0	0	0	0.000359899335552992	0	2.78746340059085e-07	0	0.000400647822788489	2.81803630866425e-10	0.00219575725423172	0.000540353284861759	2.69555547168736e-08	0.00117058035526961	0.00299559415152878	9.39277099364057e-08	0.000116055952023068	0	2.00582120057849e-10	0	0	5.29758104394489e-10	8.87871101286334e-06	7.7453781423588e-08	0	7.3103873501305e-06	0	0.000119798662741799	5.74987149714547e-08	2.70421213692176e-13	0	0	0.00230394151127387	8.17062625254004e-06	0
WBGene00003978	0.0970310593951597	0.0927728300691862	0.844144870874225	0.187469245701556	0.061833173979992	0.367901665518786	0.193189854072844	0.0998569454090898	0.203233199171784	0.14497172916774	0.120411807044641	0.403049125551316	0.213884408452099	0.459295042049616	0.456866460669305	2.42651282246233	0.16031545640948	0.528394386287166	0.283479935874846	0.207329514919776	0.0445571667251104	0.0483717644784115	0.11726928424386	0.977057049598631	0.0217139647255692	0.191375368277606	0.313337361791733	1.6127465027934	0.0783728394257285	3.01846927655605	0.0525047404778544	2.6354649552486	0.0551402165181069	0.502336510210424	0.39616530699289	0.0581886181878627	0.0737366572949425	0.0644017041898473	0.143601160743313	0.257767116796631	1936.96613540824	0.164694433380732	0.648386938973041	1.44315602449262	1.98856176303507	1.6740096894702	0.762360120109371	0.149890506064275	0.121995394741347	1.21348510425507	0.23492873802875	2.2214689737308
WBGene00003979	0.0579587077542938	0.00634700693986008	0.145998345883153	0.00212356524807001	0.159203133327773	0.00145332945196853	0.00117081722671929	0.0926371979064064	0.0467127661237476	0.00228808778493008	0.0829425766089162	0.128697689143557	0.00378936221805224	0.00190951373349783	0.000518790138184122	0.00114797784167859	0.00260401568165643	0.00510807233093486	0.198000958961541	0.107199898780985	0.00441034444778395	0.05025311839627	0.00139452221806548	0.0521430529527941	0.15747036429592	0.00197629317073985	0.432436849120002	0.134572833057336	0.00254923161354619	0.212406242048176	0.00231420093524156	0.0818852351912135	0.00164774615937077	0.00289980862263104	0.00101565615374286	0.000779905282737028	0.0198193930817767	0.00580237045729707	0.000892216439139498	0.00037712564051614	0.0297967135400927	0.0265252831000959	0.0532841815220427	0.00156096861862548	0.103265020332323	0.000396708126823221	0.0335447871002767	0.00279301181287015	0.0699273517250838	0.123834467689189	0.0516003424411031	0.0527570718985321
WBGene00003980	0.409074757723531	0.96276531389169	0.371030691941966	0.277830708191962	2.03983494256898	0.0659916496548359	0.638142310132033	0.619071992804444	0.505097094724303	1.42357468694605	1.46868262438871	0.167717054852715	1.76008877427651	0.549109876212354	0.128795663358255	2.0399362887403	0.399568579610014	0.385301137125823	0.616678003338045	0.156475540063176	0.0659133407690927	0.494619701044008	0.394968472994124	0.160243125878887	0.642754436373803	0.781524263135826	0.285967236164188	0.524454724322514	0.0656964923741682	2.05910422976579	0.637846930411837	0.595326964767658	0.0471759182453381	0.0744294491086289	0.478055463192013	0.855507849889445	5987.05844383114	9.52649301461681	0.531282807213176	0.172444075528466	0.280498535385243	0.292596457619074	0.593416224489574	0.0521677243663944	0.573827798435173	0.155672211800621	0.31378409318601	0.284393453165218	0.256062609494824	0.346590339404051	0.0339822480264446	0.939977166526953
WBGene00003981	1.60049321095153e-11	1.16175602319677e-10	2.32111379890564e-09	0.0554847327662233	0.122498601297673	2.61031676643693e-10	8.30779074014774e-13	0.0455998759606471	1.3836718920912e-08	1.12447011641919e-10	3.77014555644158e-08	3.760353741392e-12	2.98768739357788e-08	5.33440007402613e-12	0	1.84793286588194e-13	1.24775392879322e-14	9.85161592911665e-09	3.00272132225865e-06	0	1.0270995775309e-08	0.138106613569193	1.37008336412102e-09	0.0317598479989501	5.91421728903267e-12	2.85902259699683e-10	0.0477677465817891	0.0469329250111011	2.52803645610741e-08	0.0909502944787677	0.222590483290332	1.99709649607207e-10	2.1491765626199e-16	2.04698776918066e-12	1.20815967482646e-12	1.4435552062965e-10	8.58444538236104e-06	1.51069865706408e-06	6.85761192112895e-16	0.0530661012769123	2.00163329098207e-08	2.7198381060436e-13	3.77081499513752e-12	1.24181911757564e-05	5.9057013580475e-10	0.052001964786323	0.0187860041200737	3.19383830958662e-10	1.66784607718999e-14	5.89702279474703e-07	1.74011961519006e-13	1.33542780869188e-08
WBGene00003982	0.116830376170511	0.152644319810641	0.437456792741422	0.137171974427043	0.0531127029748307	0.345232063121699	0.36388346334986	0.832438047723339	0.273452426053586	0.338784014997271	0.693319853562547	0.257231948892776	0.586738100906068	0.212317337602037	0.0686597835102424	0.553450108372359	0.294889070038971	0.576761337165554	0.758099625794025	0.150206360909743	0.342771165935031	0.856126835096869	0.275471486653232	0.578746567995509	0.563550074812367	0.367797892551257	0.794518519078664	0.522288681154317	0.034887847255037	2.02358590278955	0.0159690447719478	1.82840835075293	0.892092780573217	0.0267630828209289	0.0111223386936373	0.396392370523678	2.01938327975614	1.30880373900056	0.333838128316751	0.0104862587968844	0.54873226134092	0.241629044425065	0.267432980266073	0.0200343596426084	0.317413013684507	0.127281159863432	0.249250285208448	0.701600631038914	0.281516028570912	0.953660899748155	0.169739676888838	0.247758564717554
WBGene00003983	0.00325753062104848	0	0	0.00570071145058097	0.00481842592752366	0	0	0.00273875981437117	0	0	0	0	0	0.00238121010657277	0	0	0	0	0.0020473760857858	0.0179480887846766	0	0.000931449568910986	0	0.0052227927516563	0	0	0.0167816731776247	0.00861249124273414	0	0	0.00352038408306689	0	0	0	0	0	0	0	0.0108215073580278	0.00933016797546971	0	0	0	0	0.00291235803374584	0.00780230392541793	0	0	0	0.00157524523427464	0.150795144127473	0.00551460076355423
WBGene00003986	0.556241610937727	0.239271233145326	1.69620443363663	0.982244660947146	1.07930107546827	0.573240362117164	2.24997280118242	1.34665472328995	0.831012103119795	1.31797310109767	3.63204101499844	1.30502077876046	3.90918875929205	2.15179989001222	1.80899283269199	3.60279449407216	5.12276495736222	0.892916987562959	0.62664125624331	1.22885919597231	0.876990273197949	0.0813642851650377	2.82905994549915	5.17329950937667	2.61716476064992	3.73182327255708	4.37200607843865	1.70069003105904	2.86473297721143	1.17506619062175	1.56010275333106	2.58956319641079	0.15445576343459	1.96544403984678	0.712382720342939	3.91611343285868	13.9082404497879	0.996826342291028	3.69195452687572	2.16592594836296	1.3682935922925	1.69275500770608	0.606956051493093	0.116315085825067	1.45693741903173	1.03428960871977	2.10356855546328	4.71796835169066	1.27699735910732	1.65622509288224	3.1510811835993	1.59050873596482
WBGene00003987	7.92901590448426e-06	5.5242870159128e-06	0.00213667665855587	8.88308428053015e-05	0.00124398762019481	0	0.000319636893674477	0.0304601420304439	0.000230380472562142	0.000134687065665481	0.00108669591364117	0.000225214376340753	0.343137441016267	0.137431706561472	3.55171004015822e-06	5.71581823938996e-05	3.17622302216947e-05	0.272867249122778	0	0.0765275873757288	1.24643039354519e-05	0.00101500162465434	0.0972949033682514	2.42267415350074e-06	0.282751146989763	9.39066003717569e-05	0.000154387110158494	0.000218445466675218	0.00114381120851816	0.0610960542273354	5.3399857385944e-05	0.00176144511526566	1.81879301001843e-06	7.31714832595485e-05	3.52055616063203e-05	2.51282723891317e-08	0	0	0.202840059832986	0.083881316796713	0.000134946209871956	0.000221497819018827	0.000565829028367792	0	0.00105721060865699	1.02849497204359e-06	6.4600406530642e-05	0.00028191103639567	8.8457441157437e-06	0.0549922279759851	0.0428176766959736	0.0476068950976464
WBGene00003989	1.79507311887935	0.467354300115983	1.09344869642595	1.31220048355917	1.13446221461071	0.675116469693922	0.719426784361898	1.26129796934037	1.63316244452015	0.908239350727172	4.81817338526476	3.28143259382921	2.74439060731779	4.29716564729794	3.37442627483503	2.55777988589855	0.458452028125753	1.79551932408835	0.643290690935922	1.80453889768634	0.538579810573833	2.39899959291204	3.46144278980385	2.37702736926455	2.21811508954072	4.51001958052875	6.74581627001722	2.86816410052942	1.17889602816484	2.13983107801802	1.53809200365124	3.73056130518175	0.83647865100382	1.09564690385279	0.809319262566793	2.49419237214162	7.92091865611563	0.984502762025789	5894.49778002754	2.83395030449141	1.57770182701073	2.71443176819623	1.23689646371455	1.31456297829103	2.10576611738309	0.947837331464579	6.35116586170692	5.05135355959466	3.49249439829887	4.6222542618862	7.80020735324885	2.65339943592315
WBGene00003990	0.59085642713133	0.0466091459148909	0.321948595700968	0.203288821027303	0.478688938756462	0.4175958936335	0.621623451367623	0.389183266160191	0.332554775471557	0.456412310748975	0.435241136297574	0.142740368200158	0.816455890686074	0.391637990724827	0.150483814323981	0.458358165012594	0.507119532184083	0.407603976939125	0.137686973011914	0.130232028438514	0.0893747965694104	370.331950136175	0.218181972470537	0.242077841573111	0.164501513518629	0.216768307188225	0.45974338045498	0.233670854093353	0.0322231272113117	0.55648559653002	0.0135688036768086	1.46162977026604	0.013104596379506	0.173150118351255	0.0177164157956203	0.336472724420017	2.94961051579896	0.358963369846285	0.229339074365409	0.26455384860795	0.0878807549305121	0.124369813260525	0.163970196002646	0.194557512626223	0.168445991812465	0.0120185162443831	0.17176441432075	0.362709217283692	0.158885292933832	0.299133337516946	0.379548104131809	0.169856282866537
WBGene00003991	0.0295334108463326	0.0262983653861084	0.0620815826932615	0.00186479176121442	0.0960720245215119	0.0356256917588681	0.0308882530014519	0.10777215456142	0.147115714879497	0.15844793444083	0.0355142081904106	0.00136612152280372	0.0843481486119336	0.00477443084322011	0.000643178420689405	0.0159194795003606	0.000419639801798925	0.0825194117129571	0.0828830696697799	0.039392712823585	0.0656118962008449	0.00530383827758232	0.0406166543107386	0.0177560844971733	0.000328590799039925	0.0897393391423685	0.000138200311062959	0.0286044383710233	0.00401670999781824	0.000771561221281342	0.0044081805623085	0.0381616473556716	0.000805267585776986	0.00371121875115377	0.0577069160727205	0.00119979528747173	0.154866226189589	0.00557875100731536	0.000211328949354041	0.0167739269190869	0.0130211772379374	0.0074932584962277	0.0150265867924931	0.00485807412195893	0.0150098841694055	0.000116501676353865	0.00470704600016924	0.000767280260815975	0.00611760041104655	0.0468688425991897	0.0167664251585268	0.0260445701092183
WBGene00003992	6.67347090725457e-09	4.83759924577264e-09	9.139246384951e-08	0.0692702769443164	0.000762848301027042	1.92271045832966e-07	1.36974603234016e-09	1.65505731151743e-07	0.0510612959579565	6.89957560113453e-08	8.81996556777581e-07	0.067797077587103	2.36175852322356e-06	1.53879977894827e-09	1.45855360020686e-17	2.56919043236654e-07	3.6090946183403e-11	1.76316346968677e-06	0.000207776983250632	7.40367366731296e-18	3.00191856768715e-06	0.02929045299839	0.0457924438108628	0.0398784725678725	0.0733352619294697	5.69447312482899e-08	1.26575151817546e-10	0.0585758104232608	3.30075644904837e-06	1.61741637869654e-06	1.30879757098358e-10	0.315647771956877	3.45403376135342e-15	1.09939138849104e-10	6.41831572180493e-12	1.5952708353985e-08	0.000298252966831197	0.000106265812615278	6.93651762870366e-11	2.64887996841255e-07	5.29559751299903e-07	4.14035628247226e-11	0.0545316575497981	0.000327573949374112	2.21892765967313e-08	2.95296552387564e-16	0.0373573886523931	2.08943271569325e-08	1.37924318070179e-13	1.34973363999783e-05	1.92156479073614e-12	2.75909846938424e-06
WBGene00003993	0.0262188406540239	0.112160242389675	0.0019675550269984	0.082016532148884	0.222611219214298	0.0026126486655266	0.000767108372178177	0.097359941090706	0.00117250273262313	0.068474840908937	0.213908893445347	0.124959560806684	0.16984023117446	0.000895665292177158	0.0334190298754018	0.00206374931955645	0.000776265933937556	0.0824917598431598	0.0109690392374739	0.0629167615789284	0.00313670590634142	0.0195761862697616	0.00113417063919762	0.0636825476323108	0.000521505671493571	0.00126898126335182	0.00030804393004431	0.0686574436332933	0.00737823344306735	0.0540044857685669	0.000984237493162588	0.119015291354364	0.00039982680668999	0.00204108010435226	0.13707346229502	0.001731347288092	645.192904550117	0.00687489435999616	0.000154527838287938	0.000470966188014903	0.0787884131522791	0.0333891799864103	0.0981144403672407	0.00734543273111325	0.0684591365556457	0.00100499158280945	0.0528184585266045	0.101220905665519	0.000313312270861164	0.156716707656881	0.000392167999965386	0.0494705371312718
WBGene00003994	2.99199174522689e-07	4.49275760871116e-06	2.0997732703459e-05	0.000129662526569107	0.00987040889755151	1.63289525837863e-05	9.79680503377123e-07	0.0354716411304696	0.000434477585219869	7.02402141581595e-06	0.000177908069083275	1.26186002018241e-05	0.000289975364032181	1.82074616895071e-06	1.04684788384127e-10	8.28577877333859e-07	1.2159400780862e-07	3.24079364824923e-05	0.00524332221682157	1.143716275189e-10	0.000172926669857435	0.0106372330697856	6.23750366086279e-05	0.0294779699784167	5.08377728862529e-07	8.1185491332327e-06	5.41148548714843e-08	1.68572420046987e-06	0.000459566928889935	0.0364973385357655	1.265092790618e-06	0.471616686396389	3.68188688765101e-09	1.95531524652471e-06	3.27208027495746e-07	1.03060593638465e-05	0.00398042213371259	0.00199176327584375	1.71491002034086e-07	7.2461994459977e-06	8.35054343975346e-05	7.26120287073035e-07	1.09009489259126e-06	0.000713630546081207	8.42066467232667e-06	2.61576312580578e-10	0.000169773288686398	7.03190593084944e-06	5.45077020108612e-08	0.0138291071317272	0.0245415381328182	0.000125758268471082
WBGene00003995	4.02932868822541e-06	5.56861351524446e-05	0.000805939595638985	0.00279110167788053	0.0181867893088335	0.00135633313862741	3.2940740844478e-05	0.000145838376624779	0.000686755581208023	0.000649354213436641	0.00282859432048001	0.000527210348796671	0.0138359313519752	6.25788523107154e-05	8.85307085693395e-08	3.79087390687056e-05	2.56554932669885e-06	0.000606442222133602	0.0119775144307838	1.09059728796595e-06	0.000409126574366525	0.000162115846323268	0.000307744781869311	6.19081502392975e-07	1.44134717834953e-05	1.38192853064241e-05	6.62886175121118e-08	2.1656423471115e-05	0.00427247224458168	0.000981894843064172	0.00213818113592132	0.00045376964169073	7.53889710895086e-06	0.000118628432757126	0.000106237026560073	0.000198842492989916	0.0121965801143531	0.00269576529194129	7.8612754170613e-06	5.43124690926212e-05	0.00136797584062533	0.000130467593320471	2.46860914992267e-05	0.0139317937287064	0.000184426828524551	1.31193426560851e-08	6.27494594918438e-06	2.2190084142013e-05	3.90687358947219e-05	0.00682335121883045	7.28374241878969e-06	0.000336865889305312
WBGene00003996	0.322261444730155	0.304547672623123	0.91326318539142	0.388628299524814	0.978551393287253	1.58326789869337	0.63648143350377	1.06056372945232	1.10539090858968	2.12684772181884	0.0460111331823285	0.0454457013315348	0.933101163460973	0.629671017167013	0.0490025726675131	0.698092501870672	0.0574783442262312	1.21606240331271	0.893166611537716	0.68009485603704	0.0563736095561854	0.0539180903849258	0.182969896566856	1.24059254183334	0.300003665069382	0.468235273663339	0.936676281175498	1.02907086921051	0.944960487202633	0.746968421699666	0.887558781815903	1.01449388047987	0.0634842326584945	0.970734189140977	0.416365043938282	1.61489959415388	0.0815709101617602	0.0481866326162307	0.259149361489592	0.0335697025736855	0.549592782693794	0.133861946550145	0.714542443838086	0.045859044004478	0.632579836851762	0.235717771368865	0.78150225623589	0.337290314256219	0.640962028229857	0.521245862710455	0.269605263914897	0.596445389296449
WBGene00003997	0.000158298930402919	0.00114855820316732	0.00382294842291523	0.00545973613649756	0.022533268939017	0.00552433757347187	0.000581461432112319	0.000241189258896493	0.0113080939900346	0.00215859216757373	0.0103562120713809	0.00579031764849112	0.0123122121463358	0.00235380669272858	2.63735695537616e-05	0.000965276271927314	0.000460485528327925	0.0035329517265859	0.0175483997820742	0.00126617033553255	0.00193265714862147	0.0073214860892199	0.000992038695206072	0.000258095964038159	7.81283979825939e-05	0.000431712433335201	2.66996539909139e-06	0.000731752246695097	0.0111893333196864	0.000822668649929401	0.00884663863234647	0.00347117309491254	0.00346615337030412	0.00436707069188171	0.00241929188348976	0.0017035221582103	0.0209284100583166	0.00736375518267256	0.000142232199680395	0.000190928989789083	0.00197470684288822	0.000505252754239648	0.00121111587959044	0.004176036462805	0.00190113172030012	0.000179148987860702	0.000205611401583073	0.00195030074570479	0.000768210780314809	0.0117230536130591	0.000209068374976701	0.00195504723772005
WBGene00003998	0.0593145915865927	0.0222799904998533	0.163060363530839	0.505590819042896	0.204627326878142	0.156465734819164	0.176262648774518	0.330935535072797	0.222281555534038	0.318618546945829	0.169657238610682	0.304562896693774	0.399421807974352	0.203861883856051	0.234763012815934	1.53550942708012	0.0198258482208995	0.0850475473160099	0.0479842686564948	0.0475617916697754	0.0653806023935601	0.0448803193970489	0.854621836886674	0.0760154520026375	0.258849520176289	0.013797312474149	0.134188966882295	0.839449972185416	0.0623170689773505	1.09738080967964	0.0633591331953391	0.282703454394708	0.0550664172845078	0.0774916893758121	0.0424267836770408	0.0593922861033634	0.0253781956767051	0.0190187963640653	0.681154063290615	0.0366031807388697	0.197695712794985	0.254049664973472	0.238650089180252	899.879997611346	0.187977040237667	0.0560479152169801	1.06786670744961	0.347782641026363	0.171965189956716	0.556282400966876	0.360781834169596	0.494196244342461
WBGene00003999	0.00319234823567972	0.00329870273598844	0.00462968285850417	0.0484255719035184	0.0118509457408858	0.00727150726585786	0.00970720421486416	0.0346319740329134	0.023159509675531	0.0403618147251832	0.0309181236864618	0.0887380391496579	0.0385557575453129	0.0123062172902641	0.13229182002297	0.12212910017833	0.00787854360661604	0.0251212308701633	0.0203488950292608	0.0197125726357209	0.00854642268301405	0.026596124160819	0.000832437831742108	0.00737705697987852	0.0681817154204999	0.0457973224177565	0.0136404401044071	0.0451060800422464	0.0391461987609776	0.0171450677972594	0.0729503139898758	951.397265804982	0.00908221445729481	0.114629481737204	0.00754776739191323	0.00776553826093487	0.137628719767621	0	0.0191473382562986	0.00167257035146152	0.0132829071075162	0.00502376680120432	0.011691948795072	0.794704081707098	0.00849571470079855	0.112598469999215	0.0444129715014097	0.203096060135457	0.0239816443511159	0.31663871325546	0.0272543893811014	0.0432672821783527
WBGene00004000	0.0556915173559287	0.00517620859116814	0.0502078019530004	0.0915558761773212	0.0767672224170301	0.0769982794358388	0.0413864208963868	0.0264478348765168	0.100864377131152	0.0925786498963033	0.107437402182519	0.255254698698982	0.234226458859124	0.325847456834899	0.240630842469293	0.586177728212727	0.145452701277552	0.0964474502168223	0.0105532370521811	0.0938593533915215	0.012298864216787	0.0880642540158287	0.0521955865187739	0.0327656349236364	0.37146972523341	0.0824893876177826	0.00599338778528188	0.480334885882884	0.03316559820752	0.125274186164178	0.0878064231097627	0.269349989575385	0.0138599385490204	0.0285056329066896	0.0135834029834693	0.0146312208625643	0.0180169246743156	0.0172218317050637	0.265437376017532	0.0542095712759765	0.147111414069583	0.0618143788951051	0.0697572407697394	360.651649118957	0.133010161165237	0.0432864336082413	0.636238626232982	0.73088708010689	0.102681397089861	1.04581567030094	0.0994158213579163	0.238525043970069
WBGene00004001	0.195005045480149	0.00121463785863078	0.00277073837465582	0.130591677375389	0.00807156102539517	0	0.00282215378004424	0.0211591342695589	0.0271843141944303	0.00609033874904941	0.144898430689631	0.0400818188584608	0.155203377689011	0.0596976164959583	0.26866453081839	1.72905903291746	0.00378825320867664	0.00519186340901372	0	0.0515834002660454	0.0174807843875984	0.00137831931916316	0.00233534751573522	0.00768613296545306	0.17481963383593	0.0522831087202606	0.14746709210828	0.883742012052623	0.0280048487149752	0.00403116583939984	0.0580745793296782	0.696563983860701	0.0382802461736035	0.570868504882257	0.0169536823624334	0.0277784829201813	0	0.0102894791423068	0.0794277050671778	0.0243581027320658	0.0434673889454014	0.0411894031840934	0.0592164425070927	1.4948222569008	0.00671667078780183	0.00321513218559016	0.308204758330048	0.17192064407842	0.0742265811121732	1.26880453596429	0.0500515939668878	0.105760535474659
WBGene00004002	0.017645901988923	0.034356731109786	0.0199649219098211	0.0487264667189205	0.00507800644265739	0.000527893056533227	0.0536024888799384	0.0100773344028536	6.29521182635514e-05	0.0848669393068244	0.050272050856933	0.00415815648074144	0.0308401068445498	0.00279488350907405	0.000169887823423607	0.117679048964668	1.7548314230552e-05	0.000222613371111211	0.00272584880839764	0.000422604126227198	0.0507417083224138	2.56975627962937e-05	0.0211904902658246	4.33709229106552e-05	0.021521647868712	8.37349737195726e-05	2.14730279698729e-05	0.0170387422634813	2.20074250271775e-05	0.000186410963417254	0.00414659205008587	0.0515236873080886	8.72510701381755e-05	0.0879714433697164	3.69957522396014e-05	0.00010089134822334	0	4.21452371664972e-05	9.01102275293999e-05	9.50700104828193e-06	0.000545449020521668	0.0249098984155138	0.0115505531756624	188.516663948284	0.000358327512622983	8.09692075026931e-06	0.000120184367147372	0.00968416704987563	0.00648646412317937	0.0517140928630727	0.000309894030709413	0.00944871423234128
WBGene00004003	0.00435529576500189	0.00864527525340138	0.0113696374082522	0.0116156284275999	0.0313080416376981	0.025031632049301	0.010663395158467	0.0414569360934368	0.00430669816085737	0.123591218915215	0.0186463147773001	0.00476214344582176	0.0181158046231698	0.0110814084750085	0.00791206666340464	0.00328556644800996	0.00491161789370734	0.00834994300524098	0.0374189550314056	0.00659532347939929	0.012739507678594	0.00722314254013041	0.00714263930502199	0.0132966519602714	0.00183907689826622	0.00217953200216604	0.000647282928798847	0.025657964981	0.00966872493668892	0.00881570508655901	0.0282864974531979	1.87472780512245	0.0353728070346209	0.0250979536306402	0.0254265772614848	0.0206942709762022	0.0174441342389846	0.0163471658137504	0.00158341288821968	0.00183646608593869	0.0434479806777249	0.00957515085517192	0.00577741096158871	0.0100072599293255	0.0113147367470054	0.00322991641869661	0.00156491944247676	0.0497942897753116	0.0135637103417213	0.0477469796709918	0.00721474092749919	0.00644617603522808
WBGene00004004	7.33009978506418e-09	8.81254866380056e-06	4.66273976288556e-06	4.80575851673755e-07	0.00236711074793611	3.70959857738879e-06	1.86485338645443e-09	2.0085949772363e-06	1.42102892796404e-06	4.94013155639538e-06	0.000267527061910231	8.64697588762682e-06	0.000570698750163314	2.85833986957793e-07	8.10114320470093e-11	1.11885712164655e-08	2.04836728661954e-09	6.82522737913897e-06	0.00308138695486135	7.22500601795017e-10	1.99281225747925e-05	5.63424000323679e-07	3.27250639440773e-06	2.2484787022279e-08	1.94743466654827e-07	2.44867726485923e-07	3.45700700597258e-09	1.51824376696898e-06	0.000159158977403875	2.17153227650485e-07	2.11587185324856e-05	0.000294227944759476	7.32254808933296e-09	1.7129931915826e-06	3.44492380987513e-08	6.34508816652484e-07	0.00186136000574339	0.000210620663547388	1.15676451919605e-12	6.5028733323576e-07	0.00013457368235673	1.67255674102543e-09	9.04010205403044e-08	0.000261408749002282	9.32649314441063e-08	3.66525408108541e-12	8.93524189528682e-07	3.34157690388065e-06	8.15300359395867e-10	0.000277627908625064	1.0537381648254e-06	1.46308297867835e-05
WBGene00004005	8.42777559385488e-06	8.97363075332352e-05	0.000136790522700328	6.70080463608652e-06	0.0101150813221089	2.99798725779498e-05	4.33861445073823e-06	5.95366542869016e-05	8.33429295305771e-05	4.83165249870104e-05	0.000506806787113001	0.000292661416251412	1.58120308201567e-06	3.56580818713601e-05	1.40367636098009e-07	3.33416583980455e-05	5.20793138765433e-06	1.91076350490809e-05	0.0171083769425886	3.54096362348228e-08	0.000168490972506874	0.0187182222738247	4.3993011924215e-05	1.72528398034286e-06	4.79726837745632e-06	0.000134205679338795	2.79124018554811e-07	3.75342099714502e-06	0.000615651857665097	2.51808571999406e-05	1.78746835801664e-05	0.000414109541148151	7.7591499764985e-08	4.57620032888732e-06	1.10698533603741e-06	4.67186029209262e-05	0.00181932686943982	0.00144348279859502	2.27183151407018e-06	1.86591043099286e-05	0.000131673901271076	0.0354007749844124	2.090848312962e-05	0.00704997913885311	6.76247832208103e-05	0.0713635899094071	0.0910891149908277	3.83701438242032e-05	6.53678812894104e-07	0.0242375927597746	4.58865702407227e-07	0.00043059783225453
WBGene00004006	0.137292852950448	0.162541326851753	0.637064263183916	0.13232425809082	0.539838434116269	0.0358323937079123	0.0118795946523117	0.0283787861544821	0.0213106252532969	0.121311784701437	0.122474220977306	0.0359980796293504	0.0256545629409898	0.0520341137788007	0.137779756619311	0.017713798409104	0.0139966245823647	0.0426621033555835	0.29777670507799	0.0257801752672839	0.0064270009322809	0.0447740331101209	0.00359554668736177	0.0502582496602327	0.795904785088297	0.191820836468145	0.210219888797424	0.0572771575483564	0.0285947853291952	0.0459851249137307	0.0286114844813367	0.269309308894949	0.0513826826234689	0.0914815643401813	0.0411209724876411	0.0847783242538922	0.0162308332702278	0.0161517302915205	0.384893504629512	0.270484863061813	0.405392374004939	0.323792140540146	0.115096707057115	0.0482263768043835	0.0282088828420959	0.0332405161995754	0.0294747707010308	0.0108996492735823	0.0212851360925767	0.0346340041910298	0.0987266718872567	0.224370418678936
WBGene00004007	0.00030415539119385	0.000303774191804232	0.00359378192824232	0.000154250970531544	0.0115036035412383	0.000156377788430041	8.41571441668975e-05	1.48712334181746e-07	0.000213016106264694	0.000979579963595253	0.00163753204600747	0.000195835679549017	0.00574826939515471	0.00594374704424115	0.000485162778039929	0.000233886665003953	0	0.00217050211787451	0.00594295590799361	0.000768809525194836	0.000610862783281378	0.000538504599316859	0.00035827515864209	6.6041351450819e-05	0.000437642448060728	0.00016679639974112	4.87714794083756e-07	0.000501524901019562	0.00195364535150236	0.0016005265020399	0.000397570861057923	0.000166209771853234	0.000622918547420872	0.000633049236021089	0.00102230271873159	9.91814021718726e-05	0.000305513244883105	0.000960034101798378	0.000513122395422375	9.29915592300083e-05	0.00094231314328263	0.00109869116450149	0.00051116280252992	6.37977403236881e-06	0.0007454137842902	4.27064213307757e-05	1.51311493976364e-05	0.000404080773383455	0.000539448838893812	0.00277451264760194	4.61192400513452e-05	9.81464618881e-05
WBGene00004008	0.000194148750909592	0.00297465137419073	0.000818400137621332	0.00227806468556361	0.157655576397184	0.00509093613716706	0.00012010328586423	0.0071592869697169	0.000315794156558878	0.00169752651462628	0.0141145426909167	0.0007328395000298	0.012493343864909	0.0282676773145336	6.36358809520714e-05	9.09110770331889e-05	3.59847565832345e-05	0.00431766345693576	0.0173969615893842	2.05585017352212e-05	0.00167581979381839	0.0004771252113447	0.00108740506505907	0.000889818712817939	0.000134782814939131	0.000118820637953777	0.000154098249633859	0.000466164257871847	0.0063513865304315	0.000102741484853676	0.00767841313245782	1154.00948487428	7.08870306992442e-05	0.00171387733420237	1.26931387782336e-05	0.000160165863044741	0.0323471706633439	0.00452369800668454	2.50698507596923e-05	0.000503139778813143	0.00221592105333255	3.62735955642127e-05	0.000517402874196153	0.00683825178710081	0.000199323852337703	2.50263685865431e-07	3.16318655152425e-05	0.000698964491206821	9.23172146315113e-05	0.0170789432196163	0.00194574739805183	0.00237683975502496
WBGene00004009	0.0017298659893733	0.0171248407057778	0.0020054536579351	0.00243685789510139	0	0.0140078568111285	0.00927166964993185	0.000655055067149566	0.00422207062959128	0.00351944718448571	0.0025916707419713	0.014137080954688	0	0.00884030211696549	0.00553371563052362	0	0.00141788291164025	0.00287604076349212	0.00773652186674222	0.00439568989957744	0.00147514751199543	0.00370048546731564	0.00701160893203165	0.0106121162096549	0	0	0.00114535031387789	0.0135183608986096	0.00072050373415255	0.000200057386772232	0.0127556177870924	0.0334427849624508	0.00611613741442075	0.0127553668618906	0.00869140032042089	0.0110264525577738	0.00456830497681259	0.0212250461995802	0.000309432252160836	1.83580939608663e-06	0.0060064448087547	0.00339477939218732	0.00158797573192432	0.00362402010626324	0.00176068622620208	0.000717945630546088	0.00421375686133703	0.00307104557012465	0.00302747701846789	0.00277706283549537	0.00130148411358965	0.00490106115299989
WBGene00004010	20.2287740187333	0.0119757177852299	0.500421865895135	0.544655448434028	0.310363702935663	0.0188245742266286	0.217126883878252	3.59821573934119	505.971486966104	0.44881365927734	10.6936049101274	0.162294505141502	0.285886418199224	0.901969004405382	0.114913406256799	0.787605011536412	0.0386303048476654	1.22468640585943	0.0407628949130218	0.296887480636874	0.0288534360818536	0.102084200656837	2.60502847159245	0.477147141605897	0.160473673642997	0.0342753429791624	0.12483710344713	0.239292765731986	0.0368470623594851	6.90657331880823	0.509544019222563	0.254066922629447	0.0342499739401746	0.352183189478161	1.1332738348432	0.266140393409886	0.0445937627002746	0.606751153710424	0.373441263438752	1.46535145243379	0.462308219633706	0.0229156159258738	16.4801734193501	0.0204228360916143	7.1205680232102	0.233727360637089	0.227055964419123	5.74634695726409	15.1054596930648	0.487417791204616	0.119818407986906	0.255837407079469
WBGene00004011	5.21804145175357e-06	0.0001766604740173	6.00309199474339e-06	4.17823936057521e-06	0	4.00527181077778e-07	4.63644730884578e-06	0.0126006393104539	3.59075204156606e-06	0	0	0	8.83366721974519e-05	0.030607539802721	7.17745575980392e-08	2.76902244145921e-05	4.8335329855172e-07	0.000341729467268789	0.000928149133682684	1.35881610759829e-06	0	2.81500207841697e-05	0.0120081638996963	1.84664135868506e-07	0	3.63711020371928e-06	4.30806868569322e-06	2.72840316072089e-05	0.000463128594755847	5.42139978915413e-06	2.97833179833352e-06	0.126454078379621	2.69915670150047e-08	3.60300347286938e-05	5.76110763674259e-08	8.69048015513656e-05	0	0.000828616919158334	3.52042086866041e-08	0.000193296678728426	0.000585987672084966	0.0178546777826404	0.00042970390435518	0.000306206552197439	3.46470192818252e-06	5.83675902609757e-09	1.18202509734826e-08	0.000519708816420716	2.86316574988446e-09	0.000574143330217796	0.008116839204499	0.00924732548701499
WBGene00004013	0.0137658777139868	0.00258166815076657	0.00881058360422799	0.0309230874506196	0.0360427327799186	0.00520724686940831	0.00255883778209057	0.0212158062228401	0.00402375274251047	0.00251089636208681	0.00957099955756932	0.0294918961655976	0.00921907227830723	0.00520153355026717	0.0118657427354564	4.08718125669062	0.00306292169488576	0.0273011749061414	0.022322445730356	0.00117922400457023	0.00370961510647278	0.0048008812690447	0.002289150073022	0.00201976742390809	3.79198536034069	0.00606625231182043	0.000725945998902056	0.113805983385939	0.0164322173449351	0.00321415994473716	0.00465230861242645	679.86142659689	0.00367577087790369	0.00731471367288403	0.00323870389128605	0.00413815761607092	0.0186565438168623	0.0101130346456005	0.000763127215401443	0.00142599076375244	0.0139905203033134	0.0118525193741065	0.00328778080241782	0.0302378742410953	0.0252918849013482	0.000691190866513324	0.0145780893809464	0.0166212454804356	0.00907206433911488	0.0422525307043734	0.001555062219849	0.00958437821535544
WBGene00004014	0.597550239766177	0.536446748569032	0.897512676960043	0.563138462011774	0.883530435700322	0.773689279075254	0.661712488068472	0.84662246442645	0.584345584926922	0.59507312403255	1.58298912426088	1.44223374167904	0.754135750652611	1.0392836033301	0.842051680680394	1.43526880920052	1.41416493929519	0.70314486499876	0.544039129722433	1.03681949675634	0.0832739721230357	615.601197952878	1.76710332729333	1.38412021600713	1.6777725354597	0.414698434804215	1.06101247765932	2.18644813535573	1.05906529944848	1.16088237208639	1.31444809165505	4.23070377151657	0.0819686448557814	0.116174193146473	1.0731640342353	1.93432823621643	1.18382293599137	0.0717872602855439	1.15525755930278	0.323439723133089	1.08542137294729	0.558419968430315	0.959135345952873	0.695870739822136	0.909224628519568	0.555339514097764	1.32506781067754	1.43173727126699	0.989742712187784	3.31875537834044	0.707990465150409	0.936350495037298
WBGene00004015	0.446951336002538	0.386772651818326	0.835514873992871	0.937820664308342	1.18675640932186	0.348903188969768	0.737996295641928	0.976793853117981	0.519071401438753	0.533561550110477	1.05347631499903	0.926441697965943	0.517415889513418	0.940656704168541	0.712405187343333	0.814469433374073	0.869842054850385	0.698705604173164	1.07673033804521	0.600971563378575	0.0696903804040681	533.341514868684	1.54403683184741	1.36405915800239	0.392234317094369	0.06372647050907	0.740165442490181	1.33334709914371	2.3193665697074	2.12699944198542	0.707739762724734	3.49423795020547	1.11555989321049	2.06961217252364	1.01157916694733	1.2522031774795	0.919535979814723	0.589463964776686	0.72265397462273	0.444990805377487	1.88803393505663	0.779040946149951	1.36208214112048	0.70163172205523	1.02586719452045	0.653395878176221	0.829038697495467	1.20168347853353	1.01219829989731	1.97576829298099	0.69156468796701	0.909233948705995
WBGene00004016	1.43814990097204	0.0553464761625408	0.982815593589174	1.85203810312339	0.762200226692527	1.94076782981128	1.31717024081883	1.88227754846621	0.761239465906239	1.22504103574653	2.34102884086604	3.08275899100702	1.11867478411238	1.28695935876236	1.89863633880814	1.46465151570097	1.04346269148756	2.04939895048338	0.0685589138858853	2.33590881408376	1.84125988940916	0.475576884291172	1.23126285589757	1.27960814526736	0.77902131230109	1.73937144594129	2.3380874127685	1.0129768493509	0.0722889840224617	1.26197885912958	0.0819012292054457	1832.43703902845	0.068403771041121	6.85853659954465	4.45200462932978	1.78650411321413	0.0559567669664908	0.048089094374558	1.53334746459706	0.664489936055121	1.45672248331284	1.89034940410984	3.54866174899954	3.12800156419091	1.23971011799715	0.713559314000855	0.810022414782949	1.19972779844575	1.55130082990889	1.08984172574702	1.41021179086429	0.813738025063699
WBGene00004017	6.56882432931066e-09	2.52692209515399e-07	1.16663341130388e-07	8.78401485174715e-07	0.00345491369680525	3.32693840302273e-07	1.34412214412339e-11	1.25628954209599e-07	1.90887397013493e-07	3.05893423623532e-07	2.41864206412369e-05	9.87166154461163e-10	0.000278752746090816	2.99899548101217e-05	1.93976526525872e-09	6.17767881728552e-10	3.61510706388929e-10	1.3123561766281e-06	7.18634614437413e-05	1.90880700086559e-11	1.07622796308211e-05	1.48217716435228e-08	5.93029100713972e-08	2.17635448885525e-06	5.37634930733152e-08	1.30913634115095e-07	3.40345271835851e-07	9.64066277443953e-09	7.18596095655282e-07	1.82452047205221e-11	1.84913941075211e-07	6.66573269464921e-05	3.40516747331129e-10	4.76076146670563e-08	2.46885585578593e-12	2.25705033843348e-09	8.92448239945983e-05	2.69499312331665e-06	2.91015256480231e-10	2.02897630896951e-07	1.36916675850921e-05	3.38874276798767e-09	8.81604016167088e-08	1.49244798697872e-05	1.2565020421212e-09	2.55785041856833e-16	2.52936516497469e-11	5.31976133263386e-08	2.77158482601283e-09	0.000388261347565003	3.03051032719976e-08	1.21568381554132e-07
WBGene00004020	3.20282998834207e-05	1.43753022394754e-06	0.000370290533508622	7.91447692529667e-06	0.000211435015861275	1.09552383783527e-06	6.99811976769725e-06	1.43301136010062e-06	1.83863557575359e-06	0.0014970975997595	0.000235905010654091	2.5933312468799e-07	5.71656513051774e-05	9.04946491067546e-05	1.39558833719415e-09	7.95393399876543e-05	3.8221688734805e-06	2.81586687286585e-06	0.000190594371456254	6.48731729433006e-07	0.000100240480844213	2.4088631454995e-06	2.71963539206924e-05	1.61435754214736e-08	5.79410032877436e-07	5.41152634204112e-06	6.30092443431312e-12	2.34139162282705e-07	7.61885329903162e-05	0.00412039427670454	2.42322891663702e-05	1.21063620285879e-06	3.15907598794845e-05	3.1331079499244e-05	0.000742590932274296	4.67786644081655e-06	0.000190549855640803	0.000155671197369988	1.90849204625724e-06	1.11598027731408e-06	3.80072053052324e-05	0.000283902472776068	8.64820278915604e-06	0.000310810339729464	0.000342418514296267	1.17623183462653e-08	1.4315585006336e-06	0.000220947931832227	0.000353036491572398	0.00022161003723746	1.83996931241114e-07	3.82922475907059e-06
WBGene00004023	9.37237052422935e-05	0.00202292334976767	0.00130589991602079	0.0343623064744724	0.0140275976389539	0.00106768604926797	0.0369169067712	0.0233200790940111	0.000467961278496258	0.146485403319813	0.00473207510714236	0.0359106787069984	0.00227623611703828	0.000703549108742836	6.35135910509914e-05	8.32955938509153e-05	8.3535002481132e-05	0.0356654500494716	0.191813313052902	6.00101538587009e-05	357.093758839924	0.0462412036947777	0.058988626334502	0.000139611867334095	0.131406533082903	0.000313412124950027	1.79467541235033e-05	0.000590387643201317	0.00269536813583017	0.000267711006357007	0.00173699187171466	0.0030661712742604	9.4441074975888e-05	0.00075967696134395	0.000119490434431073	0.000257222475157904	0.00322641484705402	0.00315542523416924	0.000154058903628665	4.39123139254608e-05	0.0421802763998565	0.0152644740600501	0.0263600980821673	0.00273254419272917	0.0273423162926793	5.59570180496136e-06	0.000578422388444956	0.000358603431965987	5.42584500214356e-05	0.0728996526511969	0.000324438611670509	0.0182197824035885
WBGene00004024	0.00208694888133796	0.000523452140512908	0.0627504454312574	0.004644207665619	0.0146484250459898	0.00344846716210628	0.00280440518743117	0.00228003740724994	0.00387837246959187	0.00446917098310108	0.00976988725315641	0.00679150666038021	0.00850284379820492	0.00670177583280264	0.00225174028691057	0.0012465000429127	0.00120153086439711	0.00256669318077658	0.150391738882075	0.00376900069575172	0.00519864878955049	0.00376496982397146	0.00166488806415667	0.00382281747378045	0.00165799023734724	0.77796286027628	0.000710304379015418	0.00656955630014273	0.0137089416557042	0.00636045073299252	0.179018220845262	0.00496557162152261	0.0122450767663201	0.0135052469809073	0.407799266141031	0.00609435378068122	0.0103693444882511	0.0110095175433777	0.000656437312940024	0.00073359411776562	0.00426302352822677	0.0263672917241972	0.00562971410614816	0.00798225169936054	0.00489173659870326	0.00135653231144491	0.00108285368108104	0.0010441820474232	0.00312720394607959	0.015571433113726	0.000613611196816017	0.00216060908625245
WBGene00004025	3.25748223432311e-07	1.14445687319351e-05	2.50150551127697e-05	2.96425997502724e-06	0.00103911760346296	1.3813150854529e-06	1.719378958179e-07	4.24355591179998e-06	1.13899716115919e-05	4.97592472422011e-06	0.000113106932325715	5.99871306573513e-07	0.000100297779533033	3.93608463587e-06	6.50112449081001e-10	1.25597944981438e-06	3.49388506797646e-08	4.59016277881792e-06	0.000988357252774457	5.32621162195769e-10	3.25470356662125e-05	4.53556419110289e-06	4.36492100500678e-06	7.24554022895895e-09	2.29401110089121e-07	1.44623736247952e-06	7.46849539478991e-07	4.48110639317027e-06	1.34385359367532e-05	3.72060684447759e-06	4.35035378201072e-06	4.80013964776119e-05	6.01076618206402e-07	2.57918869656318e-06	8.77836817840838e-07	3.97883860437051e-06	0.000620473470441372	0.000107658298008881	3.63791802017445e-08	2.22300246209633e-07	7.09927924204817e-05	1.48774554113413e-08	2.09111781810727e-06	8.61516129475022e-05	1.0212471502174e-05	4.84980244983992e-10	2.31419696122769e-06	5.77380977837816e-07	2.84022653547462e-08	0.00016073383440927	5.47617739529928e-07	2.17359021367277e-05
WBGene00004026	1.8359912485392e-06	1.3169289047727e-06	6.52793413838912e-05	4.88310279733e-07	1.85401955308446e-06	3.69930051328234e-07	1.57748539694678e-06	0.000329367709848558	9.20179900519226e-08	5.26001511637216e-07	1.71298702221905e-05	7.64198467326174e-06	3.2820881199996e-05	6.50555911991741e-07	5.12559177194517e-09	3.93240946378118e-07	1.94726156801624e-07	5.58206805335916e-05	6.37138205985407e-05	5.52762849004021e-10	1.12938858035656e-05	3.1306624920855e-05	1.13764088050738e-05	4.35900299490772e-11	1.03317745498227e-07	1.83939609564482e-06	1.23604483545827e-06	4.32136482531077e-06	4.37502986063422e-06	2.68460741569069e-14	1.20587855647005e-06	2.16816832809251e-05	5.35316207410614e-09	1.1377291509335e-06	3.79358115633848e-07	1.49237943319235e-05	0.000292501045090473	0	1.97635426427602e-08	1.49463463268662e-08	5.8751217492905e-08	1.56692183335034e-06	8.78926750456354e-07	3.62914880266808e-13	2.43671390601621e-05	2.72249708561262e-08	4.12664440616163e-08	5.19004186421856e-06	6.08258709759751e-09	0.000312336016032358	9.16463359983381e-08	3.70980633319955e-05
WBGene00004027	0.00265054560148281	0.00413884667190884	0.0142119322823196	0.0150886513161813	0.0163299893223032	0.00595732861956699	0.00726718156025743	0.327636070315399	0.0075877731207004	0.103220927346791	0.303717825067026	0.578594881130173	2.77088349775703	0.338056553040616	0.0864406377124877	0.242183996104009	0.352986046459279	0.278847200198907	0.0162564200358737	0.00274278500840051	0.00485683579163579	0.0059874956327939	0.329913382405013	0.273042980014518	0.764582318860047	0.0101400771784179	0.00407097292448923	0.00456764599977397	0.0168152597694838	0.319780930028429	0.0064540813338136	0.0173811934495457	0.00239908217746348	0.00917135819540673	0.00287229943311909	0.00545480117817261	0.0190146546269442	0.0204726893670083	0.16919226140564	0.262234758243684	0.071498918877511	0.137979302826712	0.0112215210197486	0.0103360742671191	0.13027083379694	0.00501324163195722	0.133553937050623	0.355697619042638	0.282086588181721	559.897221132328	0.205437682537993	0.203618773215537
WBGene00004028	6.21821225581119e-06	0.000222304045297124	0.000263559603988852	0.000665605641631807	0.000238827725081362	7.37480500395598e-05	0.000119324384854313	0.00109019263720711	0.00148040591235894	2.26070531341379e-05	0.000612560074310725	0.0216808838304484	0.000709506666956066	3.41760535869612e-05	7.94360316196564e-08	6.30119688085565e-05	7.71257619544397e-05	0.0221287598686104	0.00341041684406925	0.0197810477682889	0.000355174800282697	0.00994534451782884	0.00315270244866587	9.33366480170461e-07	0.74929360107899	0.000432294560300811	3.5962442330449e-05	4.6692977650305e-05	0.00337916866808183	0.000751628629836131	0.13968219597223	0.0286777739608171	1.63410250195698e-07	5.12521356059498e-05	3.48398219784855e-06	0.0289277535576446	0.00227326806373001	0.00147446156989212	0.0298402335026998	5.37669715041039e-05	0.000105573903890475	0.00965630521395983	0.000104223120597365	0.0004896595815311	0.000103726958439409	4.15440673778627e-06	0.00738401463332586	5.99751413974563e-05	0.00754059347807204	0.00546995848083899	0.0446657401470186	0.01385169307496
WBGene00004029	0.0450716785837887	0.0368452391865227	0.522307012264514	1.45418026505291	1.25111506522779	0.053514850238619	0.498340731329083	0.955484524692243	0.0646430508553263	0.356740981497763	0.0678343427429973	1.42068157494333	0.0690422523421889	0.0756201996439589	0.0739838662458883	0.866634160059815	0.0823734742615491	0.832427697119695	0.984446971581006	1.59567038415791	0.0625546845437857	0.400582669208219	0.55632224712853	2.83147177862228	2.31199447977269	0.0656772110503338	0.0618498789312244	1.20447927363781	0.105926770157917	1.09962595312066	0.138225302541534	2.85830131173554	0.136891359693487	0.14924350299827	1.699440612777	2.70133520062403	4.55826195476528	0.0464929995907133	0.0534480040911325	0.065654130301523	0.851055895482383	0.38588682346972	0.997181228635934	0.0868592281492176	1.07349605210118	0.916640906830123	1.03231147708204	2.04017214547086	1.2094138155089	2.84672595869567	0.696534231202606	0.547090253720449
WBGene00004030	1.1205506469343e-07	0.000153132346172802	2.66698882512602e-05	1.75528691844752e-06	0.000126250602772039	5.55093679575145e-06	0.0576382372680363	6.42756917199093e-06	4.4456982596563e-06	6.04164011078545e-05	8.409674250238e-05	9.48240203699648e-07	6.21124379697597e-05	6.7004665976139e-06	1.38833492930384e-09	0.000172923657645069	1.79233650678547e-07	7.24809066574818e-07	0.000463228312199602	1.86641652696538e-07	7.48855184543637e-05	1.90681659015912e-06	0.0543719882745412	0.047361749275798	3.02148176211905e-07	7.37929030779034e-06	5.29418277144864e-08	1.96867971930293e-06	1.21770986448024e-05	0.000130459659828585	6.70403912943673e-06	0.0671648185155924	1.05034624678475e-06	6.3191792418366e-06	2.54226528675768e-05	3.7637829770611e-06	6.58306132470994e-05	0	1.97728720665718e-09	3.85861850083744e-07	2.44087964522315e-08	6.34248894187391e-06	6.61793257193865e-06	3.41935574731913e-12	8.3074690550486e-05	6.92895339809286e-09	0.0443655274050963	1.50032507056892e-06	2.14883934275729e-05	0.0367644523419521	1.64046579605617e-07	1.85514581954249e-06
WBGene00004031	0.741199275416029	0.610146802625017	2.15301203629068	1.82031596786739	1.35825937672889	0.0879089014682703	1.53626004718462	1.91181191636912	2.2577979335415	0.907858334546789	2.34058325885321	2.07346820706877	3.98633758340372	2.14743515545909	1.2911642877791	1.95399286059419	3.01180190873449	1.36256915623633	0.851817231738165	1.90374530107799	1.94192952545487	1.0456346538118	1.38576336628322	3.69441941475425	2.54079801337038	3.21103103411804	2.42571907624819	2.79203293404117	0.140889936198972	3.78132078018761	5.3601006321812	1.32021882130919	0.201482178874878	0.191522149747163	0.13731464805991	3.25383518099898	4.23866038100222	1.86568475049427	1.21941553579122	1.62146544766207	3.61965466022151	1.49216920855321	1.80736766286368	0.129620321308424	3.80397972482184	1.27670579705274	3.07038020675765	2.85004672672564	2.55697946056215	3.04467554004418	1.51444723023429	1.92993182856277
WBGene00004032	3.89690490474784	6.47042455648257	9.26824525382698	6.21959955092787	5.52393257554944	3.08947476325772	3.630946755906	10.2641775507306	2.54770238590026	4.07691428182387	4.33638357424964	4.84950964277924	7.41185473736767	9.52636356173816	4.68070398054361	4.36137798159718	8.69852245909054	3.61516931693703	7.55051587995814	6.44256701972292	7.76627537149454	0.527984940689352	8.44951115534684	16.2139057662967	2.25114343130178	5.20383996944132	11.0244610573254	7.41990557859609	0.385011446274401	6.25487826119153	4.72368911823982	5.04395469891104	9.28944458664406	5.83489543672039	4.34061505034918	7.56604505524366	8.99701374681947	6.31660356180805	7.69029686821236	6.8153133311318	5.16001076119564	8.36502169143141	7.09537234903814	4.47714374522295	8.64640783691632	4.23268493897595	10.8632846253133	7935.66689156033	12.6995615932157	5.98034238048154	3.49876704543438	4.4405082207619
WBGene00004033	0.160752315029429	23.3158974885366	0.357724610723452	1.4673048271147	2.55573434968656	1.32042022794843	2.32637635435134	0.102957502422613	0.510687343357326	0.324155614926084	1.00456827998236	1.07044029983407	10.577035875466	0.541242319114864	0.480460818930066	0.230252303867428	2.27432008583984	0.289728110807146	0.518007832364863	0.478310779168005	0.485428535643715	0.140969648061559	0.17320465695258	0.263807572323723	1.88950077762506	1.15248015898333	1.44323603836061	0.68040665408782	0.110605259971755	1.36170784097483	0.352462717078247	2249.66821449022	0.863647234744865	0.364847740011335	0.3421262823469	1.10495015828952	4.56392337459576	1.29558876534866	0.181756801504032	1.10698862163401	0.275721929438207	0.726774254236076	11.6726190092784	0.0530382720410857	3.14234013578727	0.627336152578464	0.24179283653163	0.22550696425105	11.6926093579191	0.758482589530652	0.142067698876048	1.16455062810799
WBGene00004034	0.222014490650114	0.286893159572507	0.12256750914645	0.0320517355358008	0.341097375177063	0.227071941463634	0.271306803857869	0.352675024529232	0.272754608043583	0.337532215124939	0.373435744155437	0.200556061987007	0.533813412251735	0.318508484767745	0.100000788091033	0.264061692143886	0.186358889598227	1234.66264148075	0.566447316625645	0.21292591299793	0.0347595641063391	0.499983352806129	0.232818528627214	0.34080677769189	0.272512588099543	0.0360889943733016	0.305191388539293	0.255894224558597	0.758089041975117	0.406025047432859	0.0252914366379007	0.543704457913555	0.491924088002755	0.0403823495220018	0.245390414042328	0.248079248925338	0.0542583400020011	0.0294563216392514	0.0273583415687433	0.109123030534254	0.383643381475098	0.165922885888185	0.369178140289068	0.0320979356889471	0.332626019779255	0.0232132153129434	0.218080919805158	0.277904229657068	0.299927705052258	0.509149195988913	0.330615542035064	0.287585384874261
WBGene00004035	0.0023485201192427	0	0.000569133228720114	0	0.00481842592752366	0.00368021903001393	0	0	0.000106778172256455	0	0.00732875777267845	0.0054015257821838	0.0325910157461438	0.00119720627499201	0	0.00334942525994354	0.000469771307715221	0.00103108118740572	0.00242205014361315	0.00044861694127183	0	0.00152418706585065	0.00211598870854825	0.0120286308275197	0	0	0.00350474477931325	0.00537400419972924	0.00335784986626134	0.0854992384751176	0.0110424859557639	0.0141789595488124	0.0016206136234697	0.0040304096967804	0.00838133514971598	0.000815524454923468	0	0.00327286893829297	0.000426089263153365	0.000601696003210283	0.00538074765717204	0.00234188433789443	0.00270712087397236	0.00318007662287496	0.0140784260122132	0.0071856932449058	5.45510632799867e-05	0.00348323329311185	0.0333008845052376	0.00188936160987735	0.000435025490367852	0.00280376382191349
WBGene00004036	0.129505095003521	1.31460273830094	6714.42306948155	0.108318236407391	0.136669236801934	3.84233028533645	3.15778341813451	2.75672463005527	0.531482125736363	1.87981352225975	3.17904884710439	0.604676175062292	1.31522306603856	1.24529452099123	1.10243613164987	1.73601748134142	6.34029191728869	1.43942494065185	0.380256272556228	2.99687686261334	3.24549008994091	0.0931938662077385	0.236132844965408	4.38022206444176	2.02349531047412	1.50371180218445	1.93928063871836	0.54168486903015	0.214508161681015	0.745652629036484	2.11374993500862	0.567474770822611	0.243194852624604	1.02338074795312	0.961727232504311	1.21377060954756	0.107004685171297	0.750477227745462	0.0429695394350557	0.508026279464263	1.30343263498765	2.65917523139437	1.24992807917786	0.731566658176616	0.724233886535692	0.41389448298435	2.63544505351801	4.76072952496209	0.57963271726431	2.73355930996868	0.218122739151071	2.17224982689585
WBGene00004037	9.36854130109832e-06	1.2197660464033e-05	5.0124453682095e-05	7.72430069862806e-05	0.162766215748324	1.81364179291043e-05	6.75977318174023e-06	0.0466866237501913	2.78135315266854e-05	1.59660480974419e-05	0.000149894299507443	2.95173066579872e-06	8.86558384435105e-05	3.15699081010663e-06	1.31305943014878e-09	4.39440066239033e-05	5.00438470401582e-07	9.17120680203786e-05	0.000538456100442708	8.98739112984441e-09	5.95397370453898e-05	0.0143051584591116	3.27514160018626e-05	0.0389692578063129	1.3643200742162e-06	1.23600861868056e-05	0.0583170281930244	0.0572934826003601	9.78381807342135e-05	0.0483775848847714	7.25089620422316e-06	2.26253193646539e-05	4.9174094983197e-07	5.54721184080031e-06	158.756939336984	1.5402834593166e-05	0.00114888658192589	0.000285891684179933	2.53595943572061e-07	1.73704612398301e-06	0.0285522676528692	5.86563276685235e-06	5.35465997997297e-06	0.00018977903476619	9.68673607862466e-05	6.147273767415e-09	1.38932872653233e-06	2.14419306543454e-06	0.0259753711048164	0.0310496281434775	0.03275611511108	0.036507712053348
WBGene00004038	7.99863256525708e-07	8.50538348772171e-06	0.0278247917712697	1.52495338941574e-05	0.00583876389472637	0.0522854229495729	0.0464860908259724	0.00814914267452164	1.1167189220941e-05	0.1023838853362	0.000217519467630233	5.94416398397539e-06	0.000239253409503476	8.15720391699654e-06	0.0122301371175147	3.07574635087834e-06	1.71688969771066e-07	1.384733012937e-05	0.00141523250260463	2.97607081937947e-09	5.21319140376473e-05	7.88872675155694e-06	0.0174768801270083	3.91767803665995e-08	1.57447534161901e-06	1.01840663768713e-05	1.12363434460186e-06	7.64642567604716e-06	8.30120568216669e-05	3.17401563288484e-06	5.4086150471937e-06	9.19738579612682e-05	3.0063143792203e-07	3.64464919635416e-06	5.0831016573385e-07	7.53745430881383e-06	0.000670140710052005	0.000183565744430937	2.79615287643686e-07	3.09567028627361e-05	7.41807378372082e-05	9.44322907905302e-08	2.1211117938827e-06	0.00153003863087113	8.46197676706445e-06	5.22540017906355e-10	6.49884274806199e-05	5.35495113165149e-06	0.00944499299443728	0.0177265009765599	1.20098403887131e-06	8.09296776597772e-05
WBGene00004039	0.128040318596063	500.665415561935	0.362695623063477	0.348824527035924	0.311194783512724	0.0263874728810418	0.256968651216913	0.382377591242678	0.362318478614388	0.160113715407766	0.34653604625282	0.324806456546262	1.2518970301277	0.598581175884854	0.187929998215638	1.09088343385497	0.430583799588947	0.498107377251402	0.386839231480689	0.425149449306032	0.0244770965327121	0.97447719232709	0.39656134859092	0.98826231681078	0.293757168977766	0.769948039387995	1.39520649992698	0.835654116617465	0.808352378528306	0.747122246045303	0.0555918692316073	0.663585898078166	0.0609764738517529	0.812111072558164	0.533911821834896	0.817055590599154	0.0529783648353559	0.0302624453890709	0.221701358248282	0.228651381871272	0.627517753176886	0.120014026900005	0.187438879148572	0.580233316300004	0.638371271671097	0.358327428121295	0.375899654994558	1.31537976493995	0.363886250971241	0.838612070893929	0.248651161768119	0.420129990604192
WBGene00004040	0.346376713172419	0.247596525238194	1.43043316198075	0.800788323634881	1.52014422882111	0.505154723500304	0.483306303535661	0.847996258649962	1.46099475783041	1.98379492805146	0.761225993994678	0.819178357206723	5.26364702315021	1.56466626447474	0.722420990789756	2.30131891881611	3.23286531010561	1.23073844197316	1.03260205416304	1.02912065541464	0.349754864324122	0.741558682830498	1.04668547289227	2.49632312518174	0.933336618923835	0.930943402383314	1.54354496582166	2.25044842520735	0.156814285576175	1.2531722767132	1.48920349618736	1.70196518401451	0.201114048469385	1.17565209761798	0.588430135400676	2293.47283133205	2.72245811101163	2.40826591695871	0.852328408448996	1.6197857779581	0.612939499320572	0.745592634775306	0.898368008293115	0.814101948918733	0.981198053372697	0.450033901735415	1.18466559922091	1.36689655506142	0.805576376488642	1.64535508253145	0.730714788779735	1.0179183230886
WBGene00004041	0.0264879281588171	0.00110355028854788	0.0930597671185992	0.0539363673139133	0.00742517359040111	0	0.0776174884596091	0.0593653449091796	0.000700146177313827	0	0.112851747680494	0.0707283097753281	0.0697725910627646	0.00343352673566723	0.0234759131273949	0.0434157044288967	0.14855809366921	0.0986512762158706	0.00175000897956058	0.0790696012995165	0	0.0441554928344243	0.0311711478174325	0.0780488683894872	0.049906883109798	0.00235409649524768	0.00041535305209055	0.240605952841176	0.00246568712033298	0.205759680879167	0.0161536798373692	1.22108395072846	0.010440035947127	0.0079734164936445	0.00392661531164048	0.00514643917241555	0	0.00186596597824459	0	0.000215374701312573	0.0509137288475454	0.0272253840009073	0.0430572852785645	0.00283848838666643	0.0895594643846919	0.00037905276179978	0.0530633718896396	0.0305286846326556	0.0852098274873389	0.107483130015513	0.0444574628449048	0.044943850142755
WBGene00004042	7.14397664520839e-07	4.30046216215916e-06	2.65211368893944e-05	2.46493829705268e-05	0.0044138215436539	1.9110892123069e-05	4.2116735296518e-07	1.87035387217424e-05	7.5963471266468e-05	1.08696845680993e-05	0.000193510992735129	1.0975098955691e-05	0.000180271176647893	1.8593293189574e-06	1.76577032859091e-10	6.28845427163607e-06	1.71249242243514e-07	0.000129159919228263	0.00251399305938481	3.02323900734112e-10	0.000141318607557995	5.52115396553365e-06	2.25582062903363e-05	1.25255690040387e-09	1.96748181705539e-06	7.86985957538202e-06	3.05541415410999e-07	1.9746114136053e-06	0.000303036026306861	3.33997742361445e-05	1.86267054856374e-06	3.86438946147877e-05	2.24447034739763e-08	2.49241161384957e-06	3.84012115629583e-07	4.44918427562117e-06	0.0020708373736629	0.000992964774749379	3.15269193670308e-07	1.55363333516643e-05	7.39437000363979e-05	1.09583331135469e-07	1.4827446172009e-06	0.00214482057395269	7.81193921204744e-06	7.9980769886915e-10	4.92508885549135e-05	4.77042981094571e-06	2.15295716834464e-08	0.000237006835608501	1.41014768667021e-07	9.57763707220883e-05
WBGene00004043	1.53557407564054e-05	9.60985963377621e-05	0.000288251273694937	0.000510857012862405	0.00463664602589349	0.000144591582922574	4.5976593837783e-05	0.00258658770087999	0.00173570301257845	2.08618871395163e-05	0.000655125323724497	0.0984300139399911	0.0003073065300811	4.1823011249351e-05	7.38216327981246e-08	0.000203853058620532	0.0872097416442672	0.000141421543355892	0.00622744343396294	1.62089314675687e-06	0.0986199277064661	0.000250246523422439	0.000213601970580248	3.9078412330784e-07	0.000104610961144212	0.00037919264407865	9.03731897692833e-05	0.0429835768403308	0.00341372969601293	0.0565647649240124	2.51064405190343e-05	0.000324403235495533	0.354410833812092	8.31468730303262e-05	6.5734831367622e-06	0.0001855447604936	0.00466537777917903	0.00234165399655508	1.79018670626446e-05	2.58109073428215e-05	0.0209124997380221	1.73946619500222e-06	0.0395450075595963	0.00328597490758447	0.0400741188389589	1.20519989242974e-05	0.006523974176465	0.0421657187758559	141.765598787767	0.036796010499416	0.0374701944508278	0.00118747795506517
WBGene00004044	3.52114275764803e-09	1.25581710219823e-06	3.27452100975289e-06	6.20506224601436e-05	0.000323782166113415	6.6300188412776e-07	2.32802595343349e-08	0.000102793769917724	3.32015024556874e-05	2.18106956654266e-08	3.3344220984389e-06	1.14031883800692e-07	2.52790405900797e-06	6.12015753089404e-09	8.01641895153692e-14	3.46490730593983e-08	5.11310758711734e-09	1.01114665851442e-06	0.00040519260931976	5.53323423091524e-13	6.00831901319952e-06	5.40990198339471e-07	7.07934880036518e-06	2.14968276461404e-12	3.0643540935778e-08	1.05858355897944e-05	2.18188491553833e-08	5.01070204156332e-08	2.29052434309673e-05	2.4871749803508e-05	1.56691575665304e-09	3.03787859836038e-07	6.25379677200069e-14	1.60084349499771e-08	1.52098616963164e-10	3.8393575515774e-07	0.000140734921531253	0.00020804015747168	3.56198319092266e-10	3.62681680427515e-07	7.22157658204604e-07	8.18900406456075e-10	1.29122654979979e-08	0.000152446548218431	1.72970360707159e-07	6.45584809221161e-13	2.91721607526143e-05	2.24952531930404e-07	1.23456724048178e-10	0.000124197515961021	1.02115986077403e-10	0.000171817189744534
WBGene00004045	0.0775468637949343	1.96485638118513	0.484238930876602	0.725271231979202	2.26787868725305	1.70476958472087	1.56588088325882	0.0839069675409693	0.261296680830612	0.71691682775222	1.16378817173503	1.09746352846344	0.34740739282833	0.461523226021317	0.332059477811439	1.24696928367122	0.656954934341895	0.262371973826444	0.0942804898267405	0.472189191577507	1.40378108023714	1.24873154484582	0.100059705820201	2.21043733762404	1.42178214733977	0.0589650882229852	0.202665471597509	0.287692851616613	1.04211332283124	0.147386156030753	0.266326387535973	0.229438979760719	0.448086544231689	0.390536901758005	0.0695565581477321	0.771533592721158	0.0414472626311599	0.0962768309626519	0.024207462870249	0.260723188590916	1.32099375698289	0.829391779933125	2.06532736239031	0.881551860317349	1.74935721919763	0.533525245642767	1.54437736156945	5.7742904977029	2.45508902675212	2.80127291529185	0.0815701398368023	0.55285604684626
WBGene00004046	0.862135178422289	0.522978836352951	1.30083095253935	0.719441190695254	1.08802866200624	0.86353478758859	1.1681410661074	2.57445060707718	0.785967971064888	0.780993232620126	1.51406378176207	1.23457176146383	0.872521935456468	0.990064809831432	0.830625332138439	1.43096147791364	1.05911800321273	1.33996925397576	0.998820156764492	1.06636854040541	1.18043150214524	1.35164677723839	3.11157928462848	1.63972603186769	1.82533624350822	0.855343650779066	2.27648538358032	2.06659698089153	0.123625560986219	3.701748886428	3.10498912693982	1631.93385985065	0.504356192488424	1.02244729825867	0.638227661157303	1.23789214685741	1.92742264592629	0.504378926724899	0.820405004527164	0.841743709313858	1.26003775688545	0.83918201022072	1.08431112856653	1.12342754270085	1.14594124548292	0.511635855666283	1.20263423777036	1.63966368306172	1.25619148131338	2.80801364140474	2.07732495800769	0.783509856531777
WBGene00004047	0.0560385136911392	0.0683792192532629	0.378648417667124	0.407886248187525	0.138627359816205	0.71480674325278	0.0815793297762489	0.351356593023452	0.446158015540536	0.219069466774289	1.17597514401366	1.0680622679516	0.142444362468444	0.726167876806196	0.23690782053372	0.28450414913	0.111757720480752	0.482702099652611	0.17338320356726	1.16008967947287	0.613031539934369	0.480512620925618	0.118499619423065	6.58251455077608	1.32294445275521	0.72907393515935	0.740029005024512	0.750853492311665	0.149539588405958	0.554310760087905	0.194923122278698	2.58997078607355	0.168051951587482	0.228930098298074	0.14033461387938	2.1522458951039	0.139057762561204	0.139119302419653	0.603227910643025	0.767095891479467	0.349802292464127	0.548203041319633	0.39549037712747	0.131001464496789	1.25963131121893	1.71972358876001	2.60901299782625	5778.50436881157	2.38601858336691	1.59430422084653	0.918722283785684	0.792615785915656
WBGene00004048	0.0545752855233035	0.140046296601429	1.1245701695052	4.71598940485547	4.66374375280487	0.407574493971432	0.226756834099267	0.0574657605928806	0.203925341793168	0.0948841843673145	1.64825740719685	0.32562165787857	0.841259157892604	2.95655872321908	1.40004840246956	4.53612990074044	0.259511143945014	1.43710382883343	0.0993863972882747	0.38576734599896	0.074769341129248	0.995521334129368	0.118368851150945	0.458949335531061	1.66097348191717	3.17493360212262	0.242854865410421	0.992132783013414	0.185117895654212	0.148524830694082	2.76399333586562	1.14787365708983	1.30504020795353	0.129834075816324	1.56772292998644	0.111982269581786	1.17794994523594	0.0718728833931327	2.68418871558198	1.98176866123178	0.237580785875429	1.30200140031068	0.183214863695839	0.0911182694631522	0.417922087185617	0.0812143844274698	0.815311172825177	1.0342552762303	0.377314768845187	1.65927360864446	2.59526145476597	1.00377246095778
WBGene00004049	0.226579881608717	0.0272063527143692	0.277707698145357	0.8540907070094	0.748492521000459	0.463923206943938	0.379081516270577	0.416947999253859	0.475134095282513	0.534099051061658	0.575818949304725	0.862709152754402	0.0416416451386669	0.835201696047887	0.214985639559799	0.818098065821928	0.740381921009031	0.454881988269066	0.646400156009673	0.374204368740456	0.0322842459336528	0.410533438366366	0.290779623568923	1.43909829401538	0.583894040308718	0.0385427066610874	0.603425889428777	0.650438696773182	0.0479545026407118	0.427704977099138	1.28420193061234	1.56554513393068	0.0597197775418617	0.0670701980647175	0.0433449935804159	0.828628312408544	1.39388198979799	0.0361196276890364	0.018204350747346	0.0226858413958831	0.5770884278844	0.480698451100408	0.669564183013651	1.10376589113423	0.674325954709091	0.0274942097198925	0.419959684308821	0.800691219771027	0.527513053061151	0.858759668835953	0.168682781064015	0.671014552466937
WBGene00004050	0.181889782793037	0.0248055337128058	0.278006606866306	0.154041365532757	0.348654817860788	0.0275386326927916	0.183066539478688	0.277410121959766	0.450364720237481	0.175707630746517	0.452646644454938	0.535930545987139	0.551063863549409	0.608964236161565	0.225734628395302	0.763320259309884	0.0318121615404504	0.199824672435844	0.529376170399256	0.241486797685963	0.0326050276926495	0.364486230449743	0.266428801433661	0.565347967670523	0.718318438299141	0.0303207774490592	0.225898877232113	0.844460551204782	0.0420046312400286	0.529790392960606	0.0491563367818864	0.679370839185425	0.0642761768963064	0.0686453660044767	0.492059216020348	0.450276062136263	0.0388782150525205	0.0307043908171556	0.0179643622703256	0.192683609054055	0.472906785252042	0.320976084078869	0.355362950738793	604.070420037721	0.523424622061408	0.143894487674016	2.0359990051447	0.81847811689906	0.261086659922408	2.63216026683807	0.384724014247156	0.595967981970711
WBGene00004051	0.0951357194852038	0.215047501982623	0.28832429996626	0.325569942882427	4.19557782927452	0.45228777558663	0.225053997558387	0.457053123008711	0.21151718627764	0.183291995499036	0.209165171330748	0.571622099428075	0.286670362613579	0.0452077829632174	0.0274558296204758	0.380483878154532	0.347685318862177	0.617572143928259	0.0718539212480846	0.262373206881844	0.265505992568102	0.291003620509053	0.164801081280441	0.466196541791813	0.348349777429796	0.210968149415251	0.302339682115584	0.567571190508943	0.0515388511729639	0.138387155889353	0.0579763043183325	0.455672732925524	0.055279137435478	0.0748460786122667	0.0393326656223846	0.36329566753088	0.0721471073916223	0.486536036875616	0.0168692367414378	0.182093974850002	1.57289212804598	0.282105195168148	0.269059749622885	0.0394682329145563	0.444251945598103	0.157829126071142	0.164453054737307	0.295185874787068	0.310497609804811	0.488257493519243	0.115650635856598	0.378573640427297
WBGene00004052	7.97004973046799e-05	0	0.0288605445330662	0.059265292036597	0.0429339269463386	0.000214735142569632	0.0336861102109271	0.0090939503947026	0.0265286987803548	0.0133539439231715	0.0412317502208694	0.155915944591669	0.02590988836855	0.0289639493432223	0.00399503086663732	0.0705456255326686	0.000309371129235438	0.0205558786171873	0.0480548176410931	0.00246772842635694	0	0.0126741102389028	0.0284144698538289	0.0121441911544032	0.10836706703018	0.000293774266089598	0.000385899742536396	0.0613841208883854	0.00557289545056138	1137.58959068142	0.140994563396495	0.000502870663534006	0.000877929447345922	0.0869817608363478	0.109384834541553	0.00130131398757242	0	0.00185349629271174	0.446017700846906	0.000714060454188576	0.0194207250524259	0.0250800499254606	0.00102218547077036	0.323831827925744	0.060790290265611	0.037417420666001	0.274271803869939	0.134093542698354	0.0079049467188289	0.389064828843448	0.0644944425006164	0.0395852615997829
WBGene00004053	0.583486361285849	0.422649354092009	0.174400219104861	0.194958046296567	0.940605961938949	1.59835630772795	2.95895290449416	2.91958275758348	1.36385090921622	2.34331039427955	0.242124494367358	0.398875831542003	1.78956787142751	0.657279110001985	0.064746407527193	0.991191989895075	0.477815062834832	0.836820696108742	2.01562287994651	0.937876871361353	0.0912262618652539	0.417360400497992	0.981573503203053	0.971990575931239	0.820145982297468	1.46079153075193	1.01120015579217	2.15206285054217	0.134666709919392	3460.98104250235	0.12428012225642	1.12147782992979	0.11893276936206	0.98062265301386	1.21121394316924	0.79570413915412	2.03348950151939	0.0936940199706092	0.279740570315629	0.469738132572634	0.721957828035027	0.159864412856279	0.551606008999298	0.743875470409027	0.635115288263349	0.390793043113631	0.486985582209989	0.677154755668481	0.686970780134067	0.962679596846548	0.256538581499397	0.76600411420841
WBGene00004054	0.00164389340781392	0.00374746356763811	0.00731938688994327	0.00103506097181687	0	0.0273211111698051	0.00445767992049046	0.00179811095885861	0.00140011147414658	0.00031485129035197	0.00965496794156551	0.0225965560212004	0.00751556409832521	0.00605656568751824	0.00081742006753805	0.00094160848489028	0.00529353949340489	0.00247540729556717	0.0016585980836699	0.00635608487655606	0.00280184003920665	0.00288572230783252	0.000399295802291266	0.00141716634297992	0.00292303547535567	0.00512169550071571	0.000189564097198182	0.0012383570639537	0.0109777340726075	0.00292516767398183	0.00718150099293287	0.00261944846513024	0.00287045631271172	0.00674837914486846	0.00418506667572258	0.00393162263606516	0.00456830497681259	0.0104592418522522	0.000456126702698902	0.00264215199902554	0.00498115323527441	0.00316118178510492	0.00349842809868015	0.0116402343548563	0.00420222959980084	0.00471871460938672	0.0109803373090164	0.00416724472910147	0.00265828220096143	0.00625391830448527	0.00234659514465002	0.00553912881988239
WBGene00004055	1.01804905094278	3254.0013405714	0.912313607896619	1.95574179527562	4.98478331108051	1.83332276226477	2.40497195574966	0.813488043793812	2.63480314711696	1.24846426352417	0.861784657001865	1.12641199107512	1.49677482954402	11.8639014246434	2.61406445619764	1.87648899970529	0.764188891370324	6.4308151230399	0.95428609198389	3.66183509747037	1.23138309256148	0.466148613779335	0.556044341888185	1.30568582538279	1.25432532208249	3.43131313566907	1.03428014103541	0.788338227282993	0.0821761347873042	0.826516976367408	0.0941453185107033	1.09024519902394	3.99060201988766	1.08007209874487	2.61860280736386	0.862386028557346	3.0327874757154	0.0694210234613957	1.90295154310707	1.77237971625312	1.85130461807555	4.68632590476714	2.6166980875886	1.41533884633336	0.910866026084422	0.593168048691838	1.16967561133777	1.01899203683327	0.97981736362218	0.742089701993686	1.1002568456311	1.09968448065705
WBGene00004056	1.63231933730423	8.9542413919611	1.29962462627722	2.01343342378109	7.13976407506505	3.73622471304857	5.28900489603504	2.51323111487961	5.06344532405126	3.04685842855185	1.14535240200256	1.8400237536213	0.959308315214602	5.13277081033275	2.38050413739186	1.93663679002641	1.49438295213655	5.26886522023099	0.800033455063292	5.87403624613138	1.69996356168459	0.195406455717768	1.98882743835813	1.58950243416112	1.82065003672308	1.39243060594069	1.36453521011243	1.98903136661488	1.37654688617639	1.83315007415582	0.896120404012004	1.80758427220741	6.01531874014632	1.49793824447829	3.29656086508314	1.32576532427079	3.04888802250128	0.0548668999354	0.937008144594406	1.42659666637123	2.17028226077827	4.34396435940232	2.00212356976477	1.55151105301298	1.65289806584267	1.39533331886308	1.41274455747542	1.68000012548382	1.57216043903482	1.91867770404718	1.68820659280021	1.11993759970052
WBGene00004057	3.59439427827872	3.1977404089523	0.421876910938537	0.391075195924463	0.664664013146054	1.52587653000467	2.50871076795592	2.34448384442774	8.01890322211929	12.5964918597115	0.73645672634544	0.969338145065236	0.528197024169506	0.559219740117854	0.376405821983705	0.846849917232073	0.28948318586476	3.61909164362291	0.784462309511109	3.35343546546215	0.652727922143053	0.335534180561566	0.93740954507281	0.374033073299094	1.17780163337532	1.2635140243794	1.46329379729407	0.417415483032463	0.620355553939469	2.20720860339543	0.246699131016894	0.330879125239612	0.045727356500836	0.793795980507294	4.5203694366878	0.409337774240382	0.0619680327375393	0.308306898988693	0.561840038908351	0.330230220290358	0.552659886172244	0.399207040197103	0.733040786247826	0.656593389336446	0.605135307469764	0.160494127923727	0.60421523465094	0.606825184655575	0.391627770533785	0.694424940819995	0.636494976580859	0.318093935892562
WBGene00004058	3.350076286017e-05	3.46610512082703e-05	0.000970073239192081	0.0006458965184469	0.00278591420473448	0.000155541119716025	2.97368193692751e-05	6.08496906186618e-05	1.84044671219044e-05	0.000870292065521027	0.00157387328699136	8.59772064190613e-05	0.000348150187015032	0.000142045072234073	2.11870352595414e-08	0.000164567644359584	4.06125624774302e-06	0.000480164679323968	0.00244248910861619	5.04206654576314e-06	0.00080623147786055	3.47269170444416e-05	3.68263759087502e-05	1.2120861134521e-06	5.45726239391513e-06	2.26838048801843e-05	1.93976296714056e-08	2.56000528307201e-05	0.000686996303857412	0.00049383346806482	0.000268567336443212	0.000267512667162612	0.000107667412311947	0.000315027056939472	0.000325995464534211	9.81226130675267e-05	0.000529918628933857	0.00142121380239923	2.3810398119068e-06	1.16965128186153e-05	0.000461616658013162	0.000114964612363384	8.04639237110058e-05	0.00029138892470187	0.000408958107770416	1.5585198395571e-07	9.00140272766362e-06	3.85309282989252e-05	9.32301207199617e-05	0.00124074374261428	8.29541302890833e-06	6.03880404835837e-05
WBGene00004059	2.1871008933492e-07	3.48169346565439e-06	9.26410641037098e-06	4.92160624710639e-07	0.00019682086361342	6.39478973017548e-08	5.85514125783332e-09	4.62945401715979e-07	1.49619909268773e-06	1.75743789385463e-05	6.25169105147479e-05	3.28482563728566e-07	1.94588164577181e-05	1.98125573732922e-06	1.3584419816173e-10	6.12045690921933e-06	1.2744702927766e-08	7.61045778188772e-07	0.00012709131630663	9.83979576306254e-09	1.42696081882267e-05	5.58598101308293e-07	9.20551896438295e-07	2.22780392019518e-09	1.23509264219857e-07	9.59647967478422e-08	1.50433975155495e-08	1.59756208513492e-06	5.065652357514e-06	8.35980192443037e-07	1.97330567750059e-06	8.65731392728587e-06	8.01611484282152e-07	2.93064059127816e-06	7.15094041439075e-07	1.11577301915551e-06	2.21777934080489e-05	1.36587589177055e-05	7.74388914007199e-08	1.42278277838486e-06	4.09850975917638e-06	4.22569521632211e-09	1.1591125468742e-06	1.26610670667692e-05	2.14035489280917e-06	1.71144191045986e-10	2.10714951440313e-06	1.60675812624593e-06	8.95199592882068e-09	1.63421786844247e-05	1.86902503825569e-07	2.78302049889733e-06
WBGene00004060	0.166409724936584	0.0354006858919989	0.43019325291199	0.452885314253863	1.02462997781092	0.197068724341603	0.0599837686240927	0.371497322432654	0.41644348386815	0.421143241634423	0.742034715886657	0.48634025938644	1.23061010049693	0.626458020634997	0.431001511350389	0.611451777073106	1.35678582827959	0.737048941927752	0.239073663969491	0.762858675997676	0.470208469782506	835.427708428166	0.455032398224566	1.77032780496717	1.12162759613814	0.102172681124453	3.63152879165132	0.816306621717193	0.096269932804562	1.31844436220927	1.03258848045566	0.525639453944915	0.110934594760123	0.121863710632768	0.280035926656876	0.966243114584316	0.80595197730541	1.15727284464288	0.750128332622552	0.36575904543348	0.40316720904069	0.275176609013785	0.296295102493777	0.0682356616113731	0.705848343951604	0.497303634949992	0.671031699603344	0.888654182444452	0.665508806353659	1.13335494131396	0.564588610143651	0.652433793925374
WBGene00004061	0.0742825477167696	0.1865561240844	0.000838063382145506	0.0610874348621757	0.00493118277481927	0.000485938627240318	4.6325416200626e-05	0.000144863556064129	0.000158945677246287	0.05881188387605	0.00150881018653083	0.000343176871434481	0.00120180097455777	0.000427867711350737	1.44622954776342e-06	0.000432353447064974	2.87385001760694e-05	0.119520189350049	0.00564018145002676	3.49664537238583e-05	0.000577565742969322	0.000175429612193316	0.000275961726146045	1.38812240734095e-05	3.27549274348277e-05	0.000122061040332584	2.37100551121953e-06	0.0511146970087938	0.00118241975771105	0.00027663436936664	0.00140529155264913	0.000515831096372129	0.000547863801493802	0.00064630097047353	0.000302510783618734	0.000246077221271747	0.00254953986080822	0.000504725246504882	8.57767198152755e-05	1.68446463445354e-05	0.00041481203261569	4.24845195443173e-05	0.0490308835830292	0.0029156846295611	0.000691765355691773	1.20599308883662e-05	0.000235654578317974	0.000302373028827318	4.33980042216313e-05	0.00201841296673228	8.07476004185388e-05	0.000199075587517003
WBGene00004062	0.0215800962786645	0.138602084201083	0.00145366356580705	0.000221756424372732	0.00663783323966127	208.655822023681	1.1880941655271	0.0333472425182883	0.000290618518027464	0.000453759130066206	0.0925638783125065	0.000651374346545837	0.00187337484634615	0.000528387863538505	1.6157206694369e-05	0.323716541001328	5.77136633801806e-05	0.197743799503021	0.00271144453233982	0.510557049521126	0.721795487247059	0.000586547552411235	0.000219929789805789	0.000142590804373424	0.000728008308467471	0.000253980209395721	4.55127933281302e-06	0.0800331794869736	0.000523925838918163	0.0435032612898588	0.00110161313228195	0.000822502478090645	0.000383708278080731	0.000681647378449061	0.000195583052190557	0.000538726830388098	0.0015849669733179	0.00136143619539255	2.61682184363906e-05	5.97961531124155e-05	0.0447494371574853	6.27653189035061e-05	0.000276563855732034	0.00148727608878538	0.000297400220615917	9.10723688658237e-06	0.000277483859575432	0.000838937901720279	0.000115892863902637	0.00146705850034437	0.000248838995779299	0.0343020322103349
WBGene00004063	2.19563074383938	1.35881927279006	2.24987224783066	0.98389542564159	1.63772936262591	1.07926292950579	3.22565243928684	5.15680886392638	0.376255926345325	2.53682697704518	0.722337560204791	0.987290467000855	0.53403468016024	1.40968920884804	0.520215425218767	0.977281753060196	0.524852485291474	1.09115815397378	0.339394028063061	1.39203206230719	2.73420794683877	0.452934290122344	0.586881737591767	0.843382522462628	0.52019003733075	1.16921884111765	6.14962340504513	0.809654833494698	4.61931859927805	1.22080178672257	0.707330398484257	0.932575068985641	3.2339061155742	2.19237601441698	0.869637887819948	0.964204949910351	4.78984015815347	0.0919220582119961	0.790657774346354	0.690928896588649	2.40983196632734	0.775702335812061	0.979078202263779	0.899645883071871	0.94424626820888	0.484211453870547	0.79120686248393	0.561758277873155	0.621858348214551	1.2812915404356	0.747989922013718	0.873655736626343
WBGene00004064	0.0357032604853178	3.33972162919268e-06	2.59990010057212e-05	2.61474068882642e-06	0.179900392911489	169.94415793099	0.0710177042935186	0.069771180259297	0.074683669042881	0.0615308244270073	0.000132445000326967	0.064617238221411	4.86903459554091e-05	2.00401898101469e-06	3.75464124507074e-10	1.002195129235e-05	2.49122272666948e-07	0.06526635542367	0.181499242516717	4.0313666092817e-09	6.35202484064901e-05	0.0701970817626913	1.25145413680086e-05	5.97092537958562e-09	8.9671359135386e-08	0.1223042558875	1.44290868684753e-07	3.30869427122725e-06	0.00010922533995361	4.62209293018283e-05	2.90508278704795e-06	0.127107711172493	2.75110793723019e-07	4.24826455471195e-06	0.123827540650374	0.0815082823744248	0.00070560690013118	0.0001920048294068	6.42996962436244e-08	1.05270027109479e-06	0.0277034613599408	1.26643194569039e-07	3.22611117897287e-06	1.48532289793933e-05	0.104068214745698	3.06807255462293e-09	0.0227445488145535	0.0846929696372819	0.0252755690929793	0.0462057429727902	0.0635476950020645	0.0356335685598842
WBGene00004068	0.350125418110772	0.416611365118181	0.353785117201939	0.3626385793173	0.788267734395851	0.230519403955124	0.335018892197908	0.549768884191117	0.471031953134148	0.530806315641165	0.853599139493813	0.424682777229633	1.02015861110788	1.20415063852916	0.498757483080222	1.12950786524571	0.749667794828632	0.495133566511818	0.81664228621279	0.381372890120068	0.277278653639687	0.41990433171184	0.421765646142642	0.697823036443247	1.05658659367749	1.41290292227934	0.52199464347176	0.665829558719095	0.0574808163458935	0.493059461047188	0.666267500960101	0.607628353132378	0.076753937535812	1.04206719951841	0.475669527403203	0.362449933843218	1.37467915921795	0.87400212252199	1.0623453531017	0.814413081140943	0.620759957508939	0.542782205630989	0.525308387106828	0.365337319325641	0.568920047017481	0.340381343986574	0.585079398936218	0.508201769639651	0.467022361702411	0.674490486771359	1.0168377188518	0.76449002034275
WBGene00004075	0.0678723034940066	0.176587157587146	0.212586536443045	0.10155665230071	0.266425753621008	0.158611641154928	0.349040245403978	0.170674749127936	0.126036600738714	0.102648365530732	0.7964275931175	0.159499766936388	0.138616628739079	0.459728626656394	0.321118848201966	0.0739255904026615	0.121369379677404	0.260746004009718	0.0932722009890334	0.102594999788189	0.235062376502058	0.0724344710581931	0.239304398586243	0.109928430484643	0.345863194465996	0.168142792395503	1.35777375623378	1.18961467039413	0.606706919158845	0.312951712049999	0.0360493436334547	4.25001900030234	0.0369700073728669	0.384570551619696	0.126420301720573	0.315916902500513	4880.34472203355	0.455916252776347	0.0258664926117095	0.196489914095672	0.222728738144786	0.102251739687988	0.217761302669825	0.0546838830239741	0.242065557634879	0.0151696666874543	0.376469457299325	1.47867833737288	0.119195688584839	0.756642563321196	2.46538219524222	0.163229845551729
WBGene00004076	0.317057231549496	0.063420570869877	0.65522971788919	0.40628184356661	1.27699437770108	0.767103677436597	0.448818732660733	0.497685848058913	0.397737519157953	0.459615708670002	0.935008343998689	0.612059102644754	1.43679910672977	0.558759361185679	0.287584752724289	0.539781000912969	1.20567679882046	0.364056710779192	0.219611433210015	0.299195338966217	0.0882393375706796	1100.85486586258	0.453637291578458	1.20134886479844	0.882587961936665	0.615977817560013	0.643519313138658	0.415784503792855	0.180933491271677	1.37862796447469	0.715070634771317	0.911431492917769	0.160476391466302	0.189565471134759	0.414358504068154	1.03521783541234	2.3962298967571	1.37807680397645	0.342766848669669	0.515075445909732	0.350321248961455	0.401099205233525	0.432879997165834	0.81486186573617	0.397898578542663	0.319246226434121	0.447475076043931	0.981456712532791	0.461305737843319	1.14697588098645	0.390738719479605	0.658542610004517
WBGene00004077	0.0222919624342214	0.00737263347245128	0.0848767203564794	0.0814221577816964	0.0426469171855829	0.0198309628031311	0.0044938821567162	0.0460388907027667	0.0094154364778666	0.006791180637321	0.0289759302674347	0.166191782521969	0.0262322375136628	0.010898632419697	0.00170388642080978	0.0589993024724927	0.510000280873792	0.010879486826773	0.0483785998937211	0.00216574548352806	0.0128452032090053	0.0618283188384977	0.0849546397118553	0.268438855100384	0.077499022201407	0.0113976238247368	0.130776464410882	0.0492031716270247	0.0285800232411209	0.0566945471853645	0.022787087389256	0.306395230497247	0.00412593972786984	0.0121034430114566	0.00299209912890211	0.0768036599560111	0.0564288043342103	0.0342970173059945	0.0741080918279345	0.0644636758353538	0.0869335950570875	0.0394951474671142	0.00929673086165381	0.0224660144940791	0.00776045609426997	0.000978628713375431	0.117924942610533	0.150350257812609	0.0390424251623284	0.302545068730689	0.130281880508778	0.223644103026288
WBGene00004078	0.0371331617992221	0.0450520891225574	0.001920002713786	0.00197344033194258	0.0125731646779973	0.00175028317121662	0.000480823563367348	0.0597486960167552	0.0696363499441449	0.0757934252970684	0.00702895094362697	0.00332004136882199	0.0433370413302726	0.000429927399189951	5.66884432540273e-06	0.000163717696385857	0.000185786996314266	0.00505254813872428	0.00815678003624552	9.76219134180994e-05	0.00625998487027529	0.00127280366486304	0.137725744321565	4.75467025091204e-05	0.000363511252536295	0.000868514153910193	6.36085656626904e-05	0.0234091346180066	0.00746468308550761	0.124993251711769	0.000446778118102364	0.0980884854326153	2.75279959660598e-05	0.000597814050329606	0.000203380739739896	0.00060407130419958	0.00806500270728893	0.00652828433890758	0.000186619881323861	0.00117666829303528	0.000961768843587591	0.0117552650468449	0.000599516848993525	0.00405367892692747	0.0229273496097687	1.00888081998359e-05	0.000923583271753878	0.000830265335297978	0.000109382609717264	0.0117652265905141	0.000129873782151484	0.0207639735575403
WBGene00004083	0.174531323788395	1.23582274605601	0.0950618698546318	0.0999550292946696	0.32225025294811	0.0828264657270905	0.111145674772338	0.148831045461105	0.0611008328256475	0.0515098877757608	0.085634153013427	0.0493564350540828	1.14572647007183	0.141039502064749	0.0329893280311557	5.68008564756037	0.0526913858167945	0.125948767242637	0.51686897244599	0.0611131549014992	0.312146685704032	0.103446039409829	0.0898762505612533	0.342676061858026	1.37631805252111	2.0608955506129	0.732534860861266	0.0338389859673182	0.0325843755220126	0.10682188466219	2.04766575376774	0.0718240413204205	0.0125487208681292	0.176781594471897	0.0159386004283008	0.0499494004651523	0.0305077168683701	0.151307587517459	0.0763429972844891	0.0672778307602486	0.0443828418662831	0.807207811703696	0.439632846920689	0.0153695123110998	0.171189928050586	0.0670180515141607	0.0470152152979385	0.310974253651589	0.256828346534136	0.799832194612234	0.0470565129717635	0.141505991966194
WBGene00004084	1.83521723871717e-07	0.0932052880045611	0.0714619146113581	0.000101684055168643	4.27677426748434e-06	5.8385680491917e-07	1.67109734234008e-05	9.51864072460051e-07	9.6254738433317e-05	4.92251116640839e-06	4.20820356161069e-05	4.18588153725367e-05	0.102618493920855	4.64975225799472e-06	4.89957930785414e-08	2.18394316449453e-06	0	3.1756372634111e-06	0.000493856874763939	1.73166851613362e-09	1.88722598420287e-05	0.014668499032036	6.79133276529508e-06	1.01682822815042e-07	3.79103803479908e-06	1.96871997889754e-05	2.26850798970539e-06	3.05768703105653e-06	0	6.07689066580024e-06	1.5242331070163e-06	6.48354757421401e-06	1.49839660242781e-08	1.80854800811037e-06	2.13217516716069e-07	3.24763204430904e-06	0.000309760368984235	0.000493558289752028	8.70149309654903e-08	127.939024771997	1.44096880568567e-07	4.77163998072565e-07	1.20974939037894e-06	3.31221654636009e-12	4.01155592887591e-06	9.25594368582151e-10	2.85666672679749e-16	6.01681733979509e-06	1.34660210816989e-07	0.0186710230503072	1.37690878655002e-07	3.46767259805668e-06
WBGene00004085	0.0841482199384338	0.131854846927387	0.382138269149632	0.125671054706575	0.645588654002969	0.167105159973136	0.175991582431398	0.295875518784885	0.494100353606803	0.210719710944437	0.290296318970548	0.341335830264448	0.686534779058022	0.31868910473854	0.209382921440321	0.556750067088206	0.302587265784276	0.394494449411994	0.239168837595291	0.272103044798545	0.0280644713225057	0.422827961785821	0.503971415534039	0.328323076048197	1.09402193329417	0.207528135218825	0.324710053496389	0.559264984711048	0.0477361044507139	0.392418071890074	0.0365414641314561	0.729746999391422	0.0244357912262626	0.383140956621777	0.162297164774209	0.312932636927099	0.595403579535096	0.57735224723806	0.25977317497036	0.219985822820317	0.348937431855043	0.279996880170782	0.219778972923252	0.653912629287147	0.379045751488229	0.115898965147964	0.437839257951995	0.501024548895163	0.290936105315215	0.779269850251823	0.260080576863487	0.184526611103926
WBGene00004086	0.000415263905008061	0.00134814721854882	0.110115439133923	0.101637137339363	0.0171659824789501	0.00152520016810443	0.00131280221798749	0.116226512332562	0.1760824310975	0.000716743907752551	0.313773914072597	0.236767707610985	0.280390080783454	0.00166654014874278	0.000106374917812101	0.221474213904734	0.349071561833806	0.166257562378907	0.0103269312665146	0.000387684661593393	0.00181741112484555	0.124210812386436	0.18099315975593	0.216708181530771	0.116711418966052	0.00168696249488786	0.000385209147846143	149.449567875608	0.00720964736933311	0.266986288597276	0.00159536696030557	0.392180975288663	0.000546148992905295	0.00190146831908206	0.000398231766124659	0.188671487723764	0.0135520855595231	0.0071020051270769	0.000774905151105827	0.000389258045507219	0.218863333932988	0.087611603343493	0.0891933315856404	0.00737915073974772	0.0807618782406125	0.000130035248412826	0.155768498352063	0.217078599086852	0.122143356592944	1.65537132769251	0.000718344170395843	0.0849750661818002
WBGene00004087	1.02515794846946	0.980454843080025	2.80253633331601	2.39416614398026	1.68220379910992	1.45749391364675	1.17472857869582	2.30489597312838	2.00985196573904	2.36400507788194	1.70696949280862	2.58138261268464	4.21194227189073	4.01824717948379	1.76674368860776	4.93164340636352	7.29388750457678	2.20074078871654	0.893894153468409	1.66519095362346	2.1733192575049	1.10321932674403	3.50470258407746	8.50961201506442	4.11550458799184	3.14042713667124	11.9950938360327	2.60405920552944	1.59782732343733	4.4887989589214	5.07317345566811	3.57985124322405	4.6935781861023	2.73778524972297	1.37644063225635	6.18876253233701	3.55187082932471	6.88877824242911	3.13471706484599	2.91447424875445	4.03940128576695	2.80991827670029	3.03234313813792	3.27354042176648	4.28337272628738	3.2967677904897	4.21868053933808	6.00493747831699	4.22326081914319	8.48468824625967	3.05859374276908	6.26899695576134
WBGene00004088	0.754893020070689	0.441471169161062	1.45299887174094	0.835126426834285	1.21168369841802	0.52726582281623	1.5031940553722	3.43200529914879	1.00767147330165	1.00513565983153	2.87235699932258	3.44935743764324	50.1684398529695	3.79802719805372	2.66270463330096	5.61604813869389	6.71111387049501	1.51366016670536	0.845956610534273	0.98317765081683	3.06232175694979	0.686965598950751	1.63315527537962	6.00348675675556	6.06407333353387	4.84201958175352	11.1264044743506	4.54229802292065	0.940243728133141	1.54485830236903	1.72841308756879	2.26925120952293	1.09043416417734	0.971217732035117	0.859879603906924	3.65063433983511	5.59607104787765	3.37754589571745	3.50962065532886	3.35693771742174	1.43462689260836	1.37011890415082	1.83372708588436	2.19388252396323	5.03881685329919	1.65949917991674	4.15870650338121	5.86709816082585	4.2408886769235	6.08619544215588	3.4382895682761	2.12054428324764
WBGene00004089	0.296925223505069	0.0274662354663038	0.293687348415803	0.754742257360016	0.644619988698767	0.0459281389744209	0.511729547283899	0.357449878652283	0.559904284989497	0.454083039344058	0.423474486111401	0.694608342182046	0.398604255408485	0.468352492005354	0.0447846090095928	0.434147461060121	0.907279263421263	0.887883556599272	0.0803271223251956	0.0458095992570727	0.0478216794642626	0.639243511637884	0.576411319475437	1.06014851501419	0.421733728729284	0.045210664476378	0.507779496750574	0.783196864239517	0.0614458058515227	1.02571369793005	0.0765637095856316	1.0974566251027	0.0653407023366707	0.0719110194645127	0.631856392536851	0.879465082964604	1.55021127371359	1.13069746168196	0.033207024684154	0.0366351166556608	0.509499718750601	0.268704535743523	0.398301648781794	0.0498114909282614	0.592437213679443	0.32317130232184	0.72484848476238	0.829932079681063	0.348706460228792	2.06081586227671	0.0410453940588508	1.32081249763809
WBGene00004090	0.0306016082297824	0.00325621694047642	0.0537981045807891	0.119797625071165	0.153009395309292	0.00608947112583857	0.00345748798255894	0.070577053455577	0.0901397978140603	0.0412922749574151	0.193377238228182	0.16442298687074	0.110319663668629	0.0679727173074789	0.0422436766174738	0.113424639432132	0.112737112904821	367.116337986789	0.147646309404551	0.0277662871511176	0.00697455867715922	0.0976190930805313	0.0671898107940952	0.0779473113353249	0.132470178810306	0.0814402592190007	0.0480508237198608	0.159474683637903	0.0117075915573736	0.160139780961946	0.135856150676582	0.173492979702215	0.00308639415291244	0.0079844841452541	0.064589780450371	0.087947374475849	0.0273012828593058	0.00921197735421381	0.00130467128734189	0.00152043247515438	0.0732886407064647	0.0406815389177626	0.00749536263602277	0.00891889276330908	0.107212867272851	0.00173555757311842	0.0644340417984628	0.121858786618072	0.0665479644116695	0.212711942077463	0.0273518857452236	0.0453044526628281
WBGene00004091	0.0367839913720707	0.107778779222874	0.0640156757215143	0.0422827762046552	0.381911117031483	0.0718799739261484	0.0659454563685506	0.0902057844116482	0.0772056363205083	0.100049644972141	0.140737182025453	0.102235573944681	0.0855740019691465	0.0621019968172035	0.0127742203123741	0.0800485344335149	0.031505564214479	0.18286092019664	0.163770972946352	0.0626001073282337	0.115470636955398	0.0599357478336976	0.0315424831748211	0.0314056786700758	0.0746219519979628	0.0477788638079726	0.0398303788560235	0.0593555656918372	0.00686585131821579	0.0553109669787335	0.00311574891762027	0.064339464380007	0.00185172517792796	0.00424348072669777	0.073391987299569	0.0368568457620044	0.155192423310961	0.00618032972031408	0.0280015082450229	0.0465674424390833	0.057046912564893	0.0362200297051775	0.0688327012939638	0.199043177574493	0.0572387458650126	0.0218690160533294	0.0852703119622039	0.0942602276744688	0.0426750605622919	0.289721442119019	0.0691760324815076	0.0468928530992278
WBGene00004092	0.00546757837223528	0.0094748364358053	0.018319819886098	0.00598863526245646	0.0116705167861841	0.0230612832789434	0.00496893217761266	0.00510234075009719	0.0038357869382149	0.0144344294932432	0.00640430334638134	0.000605442601532031	0.0138728906854514	0.0113296002017031	0.0145529652341767	0.00155291012058706	0.00031498609397689	0.0166147923475981	0.00952717725992793	0.00517911802714797	0.000726339353807893	0.00292398633868657	0.00388881411457952	0.0334051606571021	0	0.000773154200332115	0.00156662933971983	0.0348227246677793	0.000799201457837485	0.0161352459846468	0.00822677458679934	0.00513246705817407	0.00413845686346306	0.0279856817420031	0.0250829842222637	0.00613397693397278	0.0122625083629668	0	0.000827976211236559	0.000488510717507295	0.00541579579285653	0.0140366289337015	0.00251913140006768	0.0139338509353808	0.00598153865386692	0.00298285432358424	0.000134851954063949	0.00486558847641256	0.00400865644179749	0.0105791325376961	8.62992796329445e-05	0.00633023232362597
WBGene00004093	0.0137500649321963	0.000619456860361215	0.0716585967180651	0.0812058775329946	0.165903022907189	0.229893987350758	0.243740895701971	0.0671933096268372	0.00229738267675294	0.000360505713325524	0.00408868208394057	0.000851381675916798	0.00248359952132679	0.00132554556474781	8.14210829512918e-06	0.0679949898153577	0.000258076140240551	0.0415605070694148	0.010872725681844	4.18247253884945e-05	0.00203639573192053	0.0661825242234524	0.0270502417582102	0.0217388603282011	0.0647430838431743	0.000482604643811315	0.0664458740535392	0.0926330360784235	0.00470378474571467	0.0301171731327336	0.00051012619847042	0.473232046676473	0.000397868855700792	0.0013181225123928	0.00055568392487942	0.00110275962463628	0.00678221232268984	0.00520790188605677	6.38760320691873e-05	0.000386508200704238	0.0193586289575547	0.0292979877162104	0.0321402344152435	0.015060607569113	0.0544259850463857	1.81408126267054e-05	0.052329214545856	0.000331174374446434	0.000189443090499394	0.0881488356767547	0.0290397971681401	0.00140048409366342
WBGene00004094	1.26132873988804e-05	7.52401595460294e-06	0.000176373218159189	0.000555188299777859	0.00352956186985209	6.23958486012622e-05	1.78395604857047e-05	8.43287730837418e-05	0.000372214125674611	5.81701462201835e-05	0.000197999238431509	1.59266181686147e-05	0.000340004893579311	1.16894167502068e-05	3.2027369229524e-09	3.40582854487664e-05	6.88860405415139e-06	6.91602933498353e-05	0.00556081319445971	7.00346443474735e-10	0.000302761100382898	2.89159443186366e-05	0.000272518415716893	4.34174570446997e-09	7.8432969357294e-06	0.000240296362550836	3.67435172737874e-07	1.965985382159e-06	0.00145183514656866	0.000788728618336285	2.46034062312565e-06	3.31040097691092e-05	1.09199009393573e-08	5.68108139653735e-06	9.14304954235223e-07	3.30025177440948e-05	0.0049191163209473	0.00440548304635933	1.20577629719427e-06	2.25514915237903e-05	0.000112592885999821	1.97499471388108e-05	8.10697197012978e-06	0.00756543406567176	4.96885840322062e-05	2.00896564351391e-09	0.000286921593410955	0.000110808137967999	3.48317463439109e-07	0.00190781411712672	1.72010694519907e-07	0.000769716489183986
WBGene00004095	1.92585500285054	2.07004136094541	4.24621027036206	3.42958745432706	3.34151544581505	4.0179118829585	4.49893239133788	7.52284140878476	5.65544004210524	7.27425750353335	4.73931451623543	5.62180951469816	9.71454228913762	6.67001039718195	3.58008978150895	22.5656409805692	8.86827058441129	4.75436848670745	2.96110012947858	6.00665914961732	2.29899814102173	2.05281728390394	5.13110393978902	11.8863007259666	8.60865940905531	3.79363351193013	12.6089949394931	11.629361692772	2.7617717079863	18.8819417590412	5.79503829966036	3.64493779213241	0.62276430398	14.869212389951	6.7019308538278	11.2222102910559	4.30478060474785	5.10732457073881	4.38611428429619	4.34600684404629	6.00393208177857	5.70535859099696	4.58086888315518	0.28827192792943	6.31799555155975	3.75914047650678	12.3882205707115	8.32913141519266	8.56249627192659	10.6091089144648	7.48912175803378	5.38754499316361
WBGene00004096	8.89835211801195e-05	0.644552421316307	0.00186079994740618	0.000113869812269607	0.00604250706365949	8.16562533507908e-05	0.00016422178359838	4.10557618521816e-05	0.000134283339904486	0.0204414974735548	0.00151952645128883	6.35907436825537e-05	0.000244086862853743	0.00117287855799853	2.35889706921933e-06	0.000221091562371055	9.75520042709277e-05	0.00360536426876235	0.00248612292462711	0.0250471074834172	0.00115098841035203	0.000123052432476245	0.011552920108215	1.35039853874771e-05	1.88912960501098e-05	0.0540582528872705	1.13379694053444e-06	0.0150150875003089	0.00148375263258035	0.00220584103602283	315.602784742258	0.000300146272990372	0.00145849571298856	0.000688829405312192	0.00195864690944708	0.000363922489337621	0.000944162818340892	0.00179687815012769	4.71049044916754e-05	2.03515375782469e-05	0.000172269874520501	0.000663664306413601	0.000346090536389465	0.00249786362640406	0.0159956040404399	6.07199005641587e-06	0.00025967375599627	0.00134485560169055	0.000765524411325522	0.00507801149569594	2.83112789713034e-05	0.000210657470552347
WBGene00004098	6.18343575734506e-12	1.06980375516912e-10	3.61457296965026e-11	1.14373498413807e-10	6.3029793722013e-06	0	7.41605907658253e-18	1.55948662737021e-14	3.76625266447912e-15	1.6113188698938e-08	1.20754679543999e-07	1.9084969273971e-13	1.09367516374295e-14	4.23769191467037e-10	0	7.19139252841005e-15	1.58159321524454e-15	2.43681075265434e-09	1.42046520656045e-12	0	2.89382960916421e-09	3.01519265089081e-13	2.53259056944753e-09	5.18577322777212e-14	5.0593289808879e-12	1.09870928960857e-14	2.75199749769435e-12	2.39867000185736e-12	2.92577734204825e-09	1.99923564625591e-16	4.32798161843376e-11	7.63206792720633e-12	7.44536166336181e-15	4.52578772318864e-11	1.60878904959118e-16	3.06867317487293e-13	1.03299780310986e-05	6.40085666524898e-14	3.43835695209808e-17	1.92952628256667e-13	9.28520590289995e-16	3.98568816301459e-16	1.12326465114958e-11	6.77853324169275e-08	2.01854701374575e-12	0	9.66845938218093e-12	5.90419005579034e-10	1.07178658385219e-15	2.13102138951541e-08	4.26809674545907e-13	2.91353006846939e-11
WBGene00004099	9.99653117890508e-12	2.36152616086665e-10	3.00585024118979e-10	3.41692513715134e-10	3.17312956894161e-05	2.96369603883876e-10	4.4990758397934e-16	4.80416311870403e-09	8.95355397912134e-10	1.33293848713638e-08	3.7244267400047e-07	1.02987200120103e-12	4.33760072008865e-14	2.75964583754833e-10	1.58357248022459e-16	7.49664367996047e-11	6.87093339916117e-15	6.78751596047852e-10	1.07236235664893e-06	1.97431297795012e-17	7.41501828064541e-08	5.91461374850422e-13	1.38213587000728e-08	2.10668309738426e-13	2.7883248139567e-12	6.00138088220808e-12	8.85763178307884e-12	1.66560776623132e-11	5.94856146423219e-08	1.736071471237e-12	4.52602444284624e-10	3.24726470595934e-08	1.47095784450171e-14	2.99958723011532e-10	7.96214241492584e-16	3.51356601066154e-13	1.08246756632354e-05	1.26510301551643e-07	6.11840338039399e-12	7.20945462746614e-09	1.55751354999683e-08	1.05159117069368e-15	1.35188774114219e-10	1.28361687590276e-07	4.9452936541235e-12	0	9.79934956626941e-13	6.49113061105273e-11	1.11270934432655e-14	9.09581360434674e-07	1.7790333592339e-10	1.53535048747205e-10
WBGene00004100	4.53113893260605e-11	5.1857024041909e-10	1.45839548530114e-09	3.23790733153247e-09	7.51604145488659e-05	2.03833722511407e-08	1.72546974515154e-15	1.04846359380806e-10	6.5242982415795e-11	1.45759160290687e-13	4.22094769206288e-08	1.4420238920288e-11	2.82114088173977e-16	1.18657457883144e-09	2.76625108519232e-14	5.16403186880509e-14	4.17014989522487e-14	3.51698590363345e-09	1.34753132755704e-06	0	7.43173680313507e-16	6.67457036133616e-11	0	1.74126703937356e-12	0	5.62562402008751e-07	2.29091100027095e-10	1.48895708560955e-12	2.46999134871456e-10	3.81857218475213e-11	3.45920011654264e-12	2.55659597263109e-08	0	4.39907087083311e-14	8.18028330300599e-17	3.4421675250365e-10	1.07497839446814e-06	1.17707968462743e-12	0	2.2767660714076e-11	3.915383597505e-08	0	4.19505419544175e-14	2.04196077558607e-06	1.06951238406626e-11	0	0	6.80148476104613e-11	3.65381789949611e-16	1.00212139437786e-06	7.94069407821114e-13	8.11532117310569e-07
WBGene00004101	662.311481999863	0.708352583649592	1.47416986351702	0.418303051321132	1.03925230970738	0.371558108834097	0.622019798807447	1.00468565882364	0.928396941260821	1.000574936711	1.20439157476277	0.916119996153783	2.22539561765455	2.21925441804745	0.8085015078863	1.69868568309198	1.78355313774429	1.37023238198169	1.03899841246818	0.870453403835876	0.37683432596057	1.32792123506093	1.27233045606056	2.99130362355264	1.34230653304811	1.21483408228926	3.51439100934746	4.51091786371141	0.0868619195948215	2.02362076878592	1.27255180179888	2.00578380039157	0.189747749978755	2.65246900220479	1.28619729412661	3.92718539730404	2.48659348283659	1.29931959299166	0.636260822267835	1.34843198587246	1.95596806899304	0.796044133531023	0.891502605691453	5.30620252273514	1.44494126166316	0.991919202109693	1.85962890772202	2.1382359148513	1.07401162365515	4.75690137384281	1.65337266270563	1.75084684476276
WBGene00004102	0.0039821733272407	0	0.00158443830187305	0.00304792882319874	0.0108446152058249	0.00242999889651569	197.584859305376	0.000790740527383443	0.00313573253297236	0	0	0.168213987314209	0.0102085901387785	0.00272000167501591	0.014695590385595	0.00187976569428218	0.117945015854077	0.0043947522730492	0.00867756272651651	0.0531345852421842	0.00114010159872682	0.00294687501571863	0.000390813683417034	0.00914457342214836	0.00132785179762392	0.129402813387403	0.253185426102684	0.021780428118838	0.0060997234901227	0.0404374523222487	0.0102513820654251	0.0653078898460521	0.0130773871485839	0.00295866274079311	0.0114258299574717	0.0124411659027136	0.00226343349808182	0	0	0.106627110058317	0.00993718545702634	0.0763104483086847	0.00373210043577555	0.00522631734236047	0.0143724035934149	0.00120154878714636	0.00331300330763762	0.000463118036248747	0.0474880010745139	0.1850908033369	0.00784419701528165	0.00428661135699944
WBGene00004103	0.00499517322555151	0.0010477263583954	0.0137574740039275	0.0107863958364829	0.00356365370821348	0.0235417682807298	0.0522077371847622	0.00402429876407134	0.0278787339258796	0.0115708213000177	0.00524102616909102	0.0131741105268173	0.0366370665420146	0.0150939619079272	0.0330600699894313	0.00598008590381131	0.0157195050386951	0.0707499095118983	0.0119261956947487	0.0188699241815472	0.0129936881926049	0.00212874997904565	0.0113340111797912	0.0605832975035936	0.0103113420877537	0.011485772021661	0.0202454170409358	0.0791951734031459	0.00695175150860442	0.0304436097576553	0.129228320100152	0.0446736746255483	0.160977518931926	0.112823743399955	0.0586192792940936	0.214207390010278	0	0	0.0637218439999913	0.0686494180728069	0.0298248669153732	0.0169318959789111	0.0024030264035874	0.0740026293628069	0.0174265658329405	0.030014262387271	0.0236092116303566	0.00640088395318876	0.0350261323161693	0.00371707218008653	0.00999314847915144	0.0424290382915955
WBGene00004104	0.00607771497879002	0.0130019576387546	0.0178013669952259	0.00769316489615408	0.0198520929068848	0.022771246193653	0.00963748538701515	0.0081116972340492	0.00315025353194273	0.0114681141832888	0.0338558308185524	0.0112880883156913	0.0224135763659772	0.0169678553230102	0.0179579623836342	0.00370838295885648	0.00147395887018965	0.0230711734881974	0.0215559900995787	0.0046699101491875	0.0110001912644431	0.009033879515781	0.005120089123524	0.0432053672104694	0.0182570407099533	0.00599404728285162	0.0011712421336067	0.00958335287651975	0.00885867833898007	0.00341451051874585	0.0200852806562666	0.0480923612677794	0.00232594593434975	0.0145877437126117	0.00311764498037466	0.00743965489364756	0.0171293291721839	0.0148415730205028	0.00350724848915563	0.00512856047714717	0.010766289240036	0.00565996960075683	0.00861199082491903	0.0119516027669707	0.00705319056962488	0.00164557325795814	0.00213401504081538	0.0190924007433691	0.00266070849595342	0.0266240275652463	0.0115733604551776	0.0138514141697418
WBGene00004105	0.598809582149835	0.301075472284791	1.22705034488502	0.868251727376757	1.64177715478571	0.32914029152936	0.465478543766781	1.12963860868178	0.867345893242602	0.569936839216568	0.561734258449177	0.815250855753837	1.1833970725534	0.641854815651807	1.47507902913167	1.60721402756385	1.56520987946688	1.03785701370777	0.761163664332507	0.882517145289472	0.856778899171733	1.15744183271071	0.85476420144069	1.90091321797367	0.774433074146037	1.00954241015779	2.58226490199423	2.6284540875982	0.934207914226873	2.03393427817444	2.11329600473506	1.89207896276842	1.77861616770923	1.07970159059516	1.14792626953641	1.98314170489512	1.43913236600065	1.00770516759627	0.711654284128379	0.520977688966369	1.62209775634099	0.776705213256643	0.957704671094679	3.84398776646682	1.2617767920982	1.06720277072176	1.31165005891315	1.33228364703669	1.03055224491756	1.75040160122328	0.902174147293263	1.24740238988961
WBGene00004106	0.240304228223559	0.269425407097678	0.614500742059185	0.279000927326588	0.706650525310416	0.433647717201765	0.788834151841664	0.878633709353586	0.807138723988563	0.598238339259018	1.21849497470281	0.895421109162894	1.39668240614157	1.25922424317101	0.455472977832212	0.794905574591456	1.74358041648768	3.49503051398896	1.0969019671935	0.81907881514301	0.0592557321721551	609.494241449244	1.20456305902731	2.27038839079193	0.371055059898099	0.516396257826799	1.84764354260842	2.92056094031195	0.12419110269572	2.01539837021778	0.142172511785777	1.74488759104243	0.173906605614215	0.186612500460621	1.1150220587035	3.00482369087086	0.933264026521461	2.97534660804405	0.38887232200863	0.543284081996451	1.04405606251127	0.629148013004939	0.652494557412797	0.121227613563497	0.99479582173154	0.420385995248745	1.23872767351518	1.16742046233753	0.936830253731561	1.96361950666445	0.637581050384896	1.57897071007217
WBGene00004107	8.33362792610265e-07	0	7.0629462764086e-05	8.56928270606516e-08	0	0	3.80360777311945e-06	4.49422819349682e-05	0	0	0.000938564200533469	0	0	5.85083023637936e-05	2.03020379424097e-05	6.23055764892763e-06	0	0.000153440142387538	0	5.22781164303531e-06	0	0	1.54911999936381e-05	0.000421528999908807	0	0	9.44321868468519e-08	8.80357206712041e-05	0	0	0	0	0	9.84642827958532e-05	7.31831632097027e-05	5.68531681253307e-06	0	0.00017477082776614	0	1.78780176522612e-05	0.000117721035041561	6.75709640150364e-05	1.10402314067623e-05	6.57927165443413e-05	5.44760657061544e-06	8.20663157273972e-08	1.23049955316894e-07	0	0	0.00203129082912504	0	5.23299406500856e-05
WBGene00004108	0.922417502113154	3.95869173974731	0.970243554947298	0.979943657748236	2.07181794802031	1.65879414816051	0.777964767874129	0.659397758224027	1.37385400156603	1.2325273250649	0.79481105391872	1.46570883241075	1.67046923443012	2.26990023258455	0.957303719619745	0.874801198127772	7.87193388379555	1.44686964891545	0.926673785202331	1.35778193287987	3.9055272169586	0.553152064118093	3.15261492138567	1.84914736348916	0.185794728642583	1.32277910563418	1.42451896014603	2.50026304836375	2.04425046041198	1.36307477710773	1.12826006150475	2.67809989910184	2.26236236785254	0.139539898235768	1.56451646216622	2.10411006273765	25.0062667282214	2243.19370273733	0.515921933354041	1.42255226543581	1.06190109970685	1.46864301107708	2.26750269322651	2.22683121931512	1.00311925560799	1.81063763599519	3.17531849472401	1.16406425561896	0.714256755681559	2.36841488819672	0.98195843908872	1.08238354115048
WBGene00004109	1.47002542153278	1.39644661399861	1.64919545829387	1.3893007311339	1.58132685205123	1.22899809800707	0.805216391191703	2.40412235659945	2.12964150010163	2.58744702489039	0.831125481072777	1.66432836142601	2.13520278983787	2.06345427432731	1.95629527184599	1.26793525053471	0.827669839998804	1.76633472781983	1.42326686943805	2.58764012139025	0.432503685796913	2.22292897297358	1.85314460849141	2.1199510505293	1.79051791221388	1.87130066358308	2.07168941771681	4.12310746837334	0.0932517643556581	2.44207165655871	2.29486970229402	2.99653802426658	2.29368211011327	1.21004754920398	1.60423734190559	2.26235139219333	1.83237343665339	1.35528136089368	2.32499123518945	2.0006241289989	1.79003135322655	1.37546989939241	1.08153885360293	10.3128321485493	1.75363880699457	0.533781023768949	7.49435601772638	2.90077571398694	1.25878046692446	1379.12627639159	2.33582711940506	1.53930193363147
WBGene00004110	1.04874483158926	1.00459362080936	2.93835007854273	0.200363494794143	1.56276455812231	2.84163317488999	0.797084260311662	3.3025090239349	3.74603912390402	1.49789893080977	3.29601027042828	3.39830793095376	4.12640251452871	4.56781612040191	1.62168321760363	1.53281257441804	2.14600488752793	2.61633430977056	1.36306060754013	2.92286858233137	1.52041253775465	1.24869672424184	2.7582824236347	3852.92453604242	3.32741276321356	9.29882778925241	3.47849565738844	3.99953980640429	0.242519328569083	7.91777226639624	5.46661224291287	9.58688613587017	0.361717088312273	8.56003162567847	5.76541250109598	9.3812530942865	0.19111474914839	6.32870580275503	1.73455833505875	1.35617035725125	3.53236703460228	1.91669551986349	2.76348594764331	4.50611117268261	3.91821361080082	1.74317912950554	2.84504571643186	6.16144390303378	5.1369298098077	6.60542268454259	3.4643614938767	4.45246163041641
WBGene00004111	0.295412503943942	0.506220409772509	0.883587517372883	0.414044519805238	0.453080360906938	0.613655879883276	0.581420015992031	0.652726468759116	0.660863059016458	0.705373393143013	0.838133795942032	0.81441959657427	0.709109402905886	0.808662064912731	0.442268481291681	1.04505378899016	1.53291672208786	0.90418068048244	0.388543446538616	0.520816230871017	0.0462605147237922	0.957260572697775	0.673488092390207	2.22055901082767	0.543872590967733	0.0495074557620862	1.15132733255259	1.84143308217826	0.0772947738645067	1.75678845572152	1.62140251601655	1.1865799722023	0.0885641165821851	1.85664490452084	0.549489719427689	1.40744789614942	1.81435140838295	0.723195162875333	0.333252610463	0.583346828544441	1.13869123013218	0.531787579273217	0.963478256320075	0.0619104819169221	0.843475954223614	0.750895317941324	0.947243286222199	1.2905982025129	1.07802528600928	1.58601698022811	0.811678242931686	0.882801442330767
WBGene00004112	0.0220175905567657	0.075186238051612	0.0242828569233526	0.000284986502110128	0.00639708186085481	8.86041850527672e-05	0.0491805971141665	0.0320523405846089	0.0164590942922888	0.000221920764827733	0.00232638465981749	8.26240577909384e-05	0.0418106566194291	0.000253770332524748	2.1597379410287e-06	9.83424043504365e-05	8.07513019100197e-06	0.000448072013182171	0.228007914090799	0.0670284000703782	0.0507813172780192	0.0205137215957689	0.0142593348024698	1.9019540595924e-05	0.024002049011705	0.0429980802002941	0.0197042792142639	0.0199177780731955	0.000591224405005874	0.0147836531603529	0.000324744403121763	0.0315454879643244	2.27353529562616e-05	0.000218367301056483	0.000100399081791645	0.00034835203116775	0.00714906377776704	0.00149172660178546	5.26769379944547e-06	3.26172639870668e-05	0.0145686717885076	1.52668212939473e-05	0.000199112089556741	0.000894719332859506	0.000670229622929115	0.0211959349660695	5.57664792466602e-06	6.40673099943517e-05	0.0518939468170488	0.0579101290839366	0.0214005490196294	0.000873824668725332
WBGene00004113	1.70610922367649e-07	6.21841861912209e-05	6.167253362204e-05	5.63829647458671e-06	0.00227667803640545	9.29221622581524e-06	1.65300194064386e-07	0.0545698892718912	1.45893659221582e-06	0.095233481280836	0.000559672419571012	1.48543908594442e-06	0.000373694477173463	1.71112825562747e-05	0.0310611263141493	1.68454664629581e-06	2.10486510719614e-07	6.12997418703088e-05	0.00141478894438564	0.115027619625243	2.96943392078735e-05	0.0139587714811788	0.0437801961022895	0.0381357983966978	1.01795810003307e-06	5.76437338755377e-07	0.0570560946716957	0.158317654470468	1.59221125886833e-05	7.44465668867359e-07	0.000141432645475916	0.0875913064548185	1.39300853356559e-06	3.22291627557583e-05	3.94718458468981e-06	0.0817557648061112	0.525815105472657	2.49962428275397e-05	3.93920540266186e-07	1.70494923896822e-06	0.0439196537533714	0.0473559525824366	0.0800861139615965	2.06852055192294e-05	0.0528233795746554	1.28889712223236e-09	0.0356944936219461	0.035818307986872	0.0509617419383412	0.0479651798322111	3.25378843056291e-06	1.80406848277854e-05
WBGene00004114	0.092709155447702	0.00089394833793013	0.00143911041417096	0.000533613638704095	0.0124874190790738	0.00138225334824949	0.0861958615171223	0.0398164729752648	0.085194279587894	0.385543765982115	0.00369555134118138	0.000430861002793349	0.00304667797169887	0.00266376042439025	0.000373445697263578	0.000331863075724413	0.000157256392807405	0.0932671571426782	0.177893705377179	0.000174654418795144	0.125599443606148	0.0121616968278719	0.0364388318802062	0.000606380103258031	0.000224367026770721	0.000970449256546983	1.82206291386448e-05	0.000973843760174748	0.00225261094844835	0.222756328847585	0.00156192772608874	0.00283819487711265	0.000695770926678642	0.00114890733206983	0.000759767276754356	0.000397664496026007	0.00659576958331066	0.000757657567172671	0.000284927305879611	6.03161104477297e-05	0.0021725423431896	0.000601902461219843	0.00034662335866708	0.00320023288123452	0.000690738128494628	4.52761060682162e-05	6.50729140825121e-05	0.00145533432667923	0.0191722611097221	0.0183318206775646	0.000716691791032909	0.00111340174842995
WBGene00004115	0.0197871099851133	0.0153353713041027	0.0226371659011878	0.00601927840530099	0.0252292948912392	0.184020496848207	0.0985359401720816	0.053845300267538	0.0422876285475922	0.0418505804053284	0.0207649822766627	0.10697489805466	0.0825203397150564	0.0148102062840051	0.017697262476836	1.0335348645066	0.0065906180938084	0.0573463451761416	0.0394822541487285	0.0315390163415671	0.0106645997370661	0.0153097233337279	0.0240121895814447	0.0995621132853667	1032.17923787871	0.0831592827015126	0.00388134935584098	0.0107887147741637	0.0131778423915697	0.00374756012174428	0.0238131741005935	0.0267146027825417	0.00700222455654345	0.0228313384421148	0.0122870466351003	0.0125789663262735	0.00984749617662801	0.0201124306551939	0.00293458568506648	0.0244107641644041	0.0353425479589191	0.0340899926667996	0.0183728382710517	0.283210096575205	0.014994742400038	0.0111108858682674	0.0844320813622553	0.0918612981751373	0.0198885825953918	0.440919696400126	0.0293033965828075	0.0953664363141541
WBGene00004116	0.723065430541613	0.91026926138995	1.85504648695187	1.19522945275943	1.47657082328749	1.83217404581943	1.39548150093614	2.35426521616739	1.51645948607082	1.23493987781548	1.58399337083999	1.83174283236559	2.12374638368125	1.57725577856815	1.22082286581553	1.22414445362905	2.74347122029384	1.21582664733825	1.03561093349201	1.95939350689584	1.41182180437475	884.238178791614	2.76004669355135	4.13531454741739	3.98509770753512	1.25062901058438	2.86225857373121	2.65046363491379	1.90081539965019	2.57358294891864	1.66130525001375	3.6689492460946	0.22138566280489	1.70754176254016	1.91253965033064	3.04504939425338	2.8962661938233	1.20056935591354	2.34518710190001	2.16989041062406	2.31330571977876	1.68552420382483	2.12254529492537	1.57444580215921	2.16598856479302	0.738120477090858	3.40712269086651	2.36933159040425	3.03225565322779	2.94900116553176	1.71356139775003	1.43046166093442
WBGene00004117	0.607886820076569	0.662377588147603	1.67059538407584	1.05025065448898	1.47071250045117	0.848884531974025	0.975741214253357	1.35874866406824	1.48701262265556	1.16008287473787	1.27735112367383	1.48517138587891	1.51800366937308	1.6600991412736	0.830160477428556	1.83250809139704	3.9395476413037	1.37655297874964	0.0986124031609612	1.17025781052003	0.654941024073355	1.34101784247737	0.995557889257777	4.82423282404333	1.59297368154159	0.464217257184516	7.37097022137396	8.5375376366713	0.103173994304739	2.83782938513369	8.18893633575528	2.89465694371779	0.271839791438496	2.19169707647622	1.38555327102877	5.62281727839818	4.47945676318439	0.927841843361333	0.691319237047686	1.23021541428983	1.56396956706769	0.728117655731103	1.85213108325415	3.09389095515407	1.76480543094783	0.96524408944886	1.61983557794524	1.99195872919816	1.77984912197834	3.17496356185301	1.24444400768721	1.79031173576309
WBGene00004118	0.000296969532119942	0.000359630843648627	0.000147921816940121	0.000316327439130648	0.00580621633566946	1.4852958264136e-05	1.65762132370968e-06	0.0106909786812716	4.32955866314458e-06	0.0034624184828774	0.00132208010096688	7.10705069810936e-05	0.00239065907857356	0.00379056558989069	0.000887313089845216	2.28185112798486e-05	6.82947656898577e-07	0.000654768201533098	0.0016884766174051	2.37633846106033e-06	0.000865283197357553	9.09511043270324e-05	0.000599503644324537	0.000980491376332489	0.000337129413974199	0.000420596670898009	3.71974041946358e-05	0.000282612009840464	0.00027813232338393	0.00534457951112522	0.000129582834128029	0.0558942923587626	1.21754304079325e-05	7.52172113481372e-05	8.04058127657016e-07	8.16504018015657e-05	0.000987870343132596	7.45193355489157e-05	0.000127287441169709	1.26783878395604e-13	0.00370734870324638	0.000369751063729479	5.74687292086966e-06	0.000706883744889864	1.39827661817804e-05	1.14225573456024e-07	4.58799105824541e-06	3.3710329542982e-05	5.12574805516113e-05	0.00201154845462157	0.00085196702554012	0.000279137813851876
WBGene00004119	4.24112023549214e-08	3.05754390284593e-06	6.514903900742e-07	2.72797053507236e-06	0.00514496941703288	1.23412116518963e-06	3.32741239436196e-10	1.49951359161402e-06	6.21337921733991e-10	1.8521039893139e-05	0.000107339402885913	2.39411191205293e-09	0.000380993343738963	5.94134322167583e-06	1.13267421802195e-09	5.11078146516363e-08	2.16351444905017e-09	7.20178972938503e-06	0.000131564128867734	1.83551396321234e-10	9.65354292385518e-06	4.31848876952604e-08	3.31087649096465e-06	2.05341366160908e-06	3.23240143608613e-10	8.66331583058547e-08	3.36856181375655e-06	3.44441235219127e-07	3.62066074543167e-06	3.94728703044587e-10	4.51101680350248e-06	0.000238873125670881	5.55849411429513e-09	6.98468183483266e-07	3.05522156238261e-11	1.21850680045531e-08	0.000508795256048082	2.01718294917185e-05	1.40545126542342e-09	1.42935255967746e-09	1.67332202515672e-05	1.29820548616853e-08	5.5320660864264e-07	1.64157327189607e-05	2.71265277355918e-08	1.43489169822126e-14	7.23885747503952e-12	2.23170207043447e-07	1.1538815850512e-08	0.000175765231941492	5.54556270241803e-07	5.05174941598017e-07
WBGene00004120	0.0108482622840317	329.772191411348	0.00219327054914532	0.000491507080813669	0.00466183755012702	5.65332381809083e-05	4.33072375300139e-06	0.00056433858750478	0.000681447178560954	0.000102109906630268	0.00366090969237007	0.000209497806619886	0.0019969474137283	0.0856969505298962	6.17241818430846e-05	0.000100304971548311	6.28523757985745e-05	0.00108083751961756	0.00456675200529034	8.59485247056102e-06	0.00089045089425545	0.00661492631010447	6.33628893405689e-05	7.38696060362616e-05	0.398425587199486	0.00030898950442203	0.000408016099098239	0.0277524286586012	0.000587000698563442	1.62721697617214e-05	0.00067824569949053	0.00114484267052389	0.00015163145910968	0.000313015803173426	5.17098397543476e-05	0.000117595701337569	0.00556374761268298	0.000674336360831217	5.9789737687832e-05	0.000239134597254579	0.000728019843811981	3.367424360307e-06	0.000505994208648538	0.00145092621983712	0.000115735048867672	1.2447479298239e-06	0.0112519016473648	0.000618502638476229	3.82498784925911e-05	0.0225598373503621	0.073046825047257	0.00102079049732586
WBGene00004121	0.171233515142392	0.101370849799712	0.446243867970996	0.207595126750001	0.388691686439928	0.213722709010468	0.284523013411407	0.32585183874053	0.337989704154942	0.331829923763479	0.520503369487093	0.598122077035927	2.28627046537469	0.681051739556631	0.569873149658812	0.369254285260235	1.61758037147756	0.358761812174014	0.326490532082327	0.258989396516646	0.211132022597991	0.360361059981779	0.402578486981361	1.43633324804848	715.735762026413	0.558333814707121	0.720013108691751	0.649733353726775	0.094028987461517	1.0311360778979	0.37683834055129	0.84981350545785	0.681835225896144	0.882008851781391	0.0638680423148718	0.710922464181047	1.57606951521139	0.55719927148617	0.362649651400897	0.860025658151811	0.375298665298928	0.356111712523394	0.333860631334836	0.0642091884615805	0.554195507828267	0.305782880108237	0.525783074416455	0.690292587212264	0.474230083816321	0.854606647435564	0.363745652114108	0.583056165682363
WBGene00004122	0.0117593071633336	2.11174836090748e-07	2.67871894425319e-07	0.0216092866914766	0.00037324696435884	1.49793615592497e-07	2.31385517545018e-11	0.0106150466452049	1.43928578498471e-08	0.0203455872914188	2.96792604237951e-05	1.38965776825048e-09	3.63178846240563e-05	2.39144332122407e-07	1.63548365304475e-11	2.15328464592497e-09	4.48972228748942e-10	7.12101392591014e-07	9.44148830065446e-05	0.018943386619963	4.52337313167239e-06	0.00393686995413732	0.0135366728826749	2.23546250112812e-09	1.59561303509167e-08	9.79056278976064e-09	2.76874749950475e-08	7.98233047544141e-08	0.132498745482652	0.0142808080723615	3.7618900150149e-07	224.332476558557	1.2881654408853e-09	8.91741546141628e-08	5.30108502220225e-10	7.60334570936306e-09	0.000106384271223246	6.46256305386531e-06	5.22963261589719e-10	5.65543685571099e-08	0.0255017873254986	2.46705067567703e-11	0.0161272664248619	1.54373262311224e-05	0.0160939461127853	1.26436833698337e-15	1.27020063877416e-09	2.89612606941421e-08	4.55104913059094e-10	0.00756343535233653	0.00935236570775325	1.65224547286697e-07
WBGene00004123	0.00598801215489115	0.00120322441619226	0.00157286129715096	0.00100193083671333	0.00813948144055178	0.000582426165787903	0.00020286813406682	0.000783120026379155	0.000362212287203856	0.0105233252425893	0.00380940234531464	0.00121103195595374	0.000439845734644331	0.00171987813469426	0.000334811359980661	0.000429652747997958	0.000346806300650183	0.00209177627837712	0.00608528482171395	0.0376150582715047	0.001232529516049	0.27002830022622	0.0008544336368719	0.000963576570055943	6.43085800503776e-05	0.000559890247639366	0.0149895524108655	0.174028804881015	0.00509749589341187	0.000287012710419004	0.00585655145952251	0.214881679638831	0.00128976306399887	0.00293750838478116	0.000640035684917057	0.000592909063368839	0.0050407231770163	0.0853777059164617	5.77816868525669e-05	0.000290624302055162	0.00131456623480572	0.000301021830883378	0.00149260968434576	0.00497531119127577	0.00195429433365698	3.61569498869281e-05	0.0190795521483037	0.00102758463264757	0.000216658220278657	0.00381184136947131	0.000820165066078681	0.00231819232819999
WBGene00004124	3.91691425071496e-09	7.39780770475654e-06	6.18374935018305e-07	2.86444465158907e-07	0.000103536356280888	1.40905077860216e-09	2.38630853997618e-10	1.31781039124862e-06	8.7841461270611e-07	1.27601036395311e-08	3.9031640436537e-05	2.31312745983327e-07	1.5149897462333e-05	9.28035072638371e-08	7.68577297659722e-11	2.84275960375215e-07	2.59859995079467e-09	7.36615346434096e-06	8.80871374356149e-05	3.3385231671602e-10	6.89977166735663e-06	3.48877537619791e-07	1.45961492448484e-06	4.67721124892522e-09	8.37006328437791e-08	1.96890535048259e-08	1.91324238313699e-06	3.23758739112036e-06	2.33714259672801e-06	5.77626205294218e-10	1.20004239133369e-07	2.34257855250518e-05	6.96390885029766e-08	8.69593370379471e-07	1.34161815481191e-08	2.07163898816375e-07	7.08119198052342e-05	9.53428284155073e-07	4.23446757491931e-08	6.89290359625183e-09	3.58679724912941e-06	9.90777675810476e-12	2.65560066430544e-07	5.34751832589056e-06	7.97145820171623e-08	4.77927259433129e-11	1.9265174629172e-06	2.65020634067636e-07	1.81454387215996e-09	7.33072223278886e-06	5.05748819385116e-07	6.8691085831216e-06
WBGene00004125	0.423346853829941	0.158196312108781	0.296129265198385	0.250250942385372	0.434017789230607	1.92893070937781	0.538555734260723	0.167287271246934	0.226620445800935	0.238054310429474	0.227729174696224	0.304378801104487	0.302503313064303	0.708330667409158	0.156788860962079	0.297244489928681	0.163141028630652	0.358107501186039	0.231786570521474	445.557193151978	0.271562979873226	0.288314257780208	0.125432608269281	0.271735288055594	0.200441119351888	0.0267271060584444	0.234304963203462	0.1428632196955	0.386026787085243	0.238960764507626	0.0306051303907526	0.373255517451321	0.0274267095256582	0.0365563156518975	0.0208250395698841	0.146681900880476	0.0364678996660861	0.0236571729456243	0.0146498514453936	0.314375830898952	0.293485885870265	0.183449644043999	0.280327913392043	0.4039570005128	0.315981266717532	0.127131019189971	0.320886207448978	0.299540261633537	0.180105410971113	0.457911227634135	0.218319073372918	0.238248146993738
WBGene00004126	0.7508743724916	0.712469164147013	1.43255476974363	1.30217547635888	0.69620101900704	0.892644111125883	1.12583713517505	2.98865566970538	1.2435596653674	1.03407983898112	0.895811241296713	1.29226009916746	2.41321758832987	2.02937997144176	0.608678613857939	2.11631201565335	2.72087484514013	1.46843659625155	0.694357840920235	0.99361864479545	1.03036139769889	1.01638003949873	2.45774176555089	3.9669569008459	1.68801813295605	0.96526491001392	7.09940054972351	1.98910060504603	0.146524938187794	2.84493015689032	1.51349797938839	3.50763522674846	0.123948633428223	0.141112535231817	0.937755843383455	2.19817280080693	4.35924675579111	2.69236981735304	0.657160460602615	1.50766635121662	1.11497148571588	1.68145632527937	1.35298865173955	1.31346114978939	1.58556595554667	0.685960934205657	0.939281384949577	1.25114834688284	1.96874587144611	2.30623112232568	1.15539455402923	1.3813987201206
WBGene00004127	6.42170811608846e-11	1.32776749937172e-07	1.22278293663824e-07	2.09273590857565e-09	2.41802974761348e-05	3.17858585976321e-10	6.97398779502745e-13	2.36287269780646e-09	1.48927079790364e-08	1.37221523739623e-09	3.48554787059954e-06	2.74921487030878e-10	3.01834425411383e-06	1.44173477964824e-08	5.16494666313251e-14	3.85666796164611e-09	2.10027410576402e-11	5.48484717997674e-08	3.5920798457912e-06	1.14051124953734e-13	5.0838136617706e-07	1.9170127784446e-09	9.26974252097075e-09	1.95698585374611e-12	1.00047974770453e-09	1.36809617250583e-10	2.93988914112786e-10	9.13743117918777e-09	2.04583400351457e-07	2.39039646268134e-10	2.43562131783901e-08	3.72124513681463e-07	5.3045504941892e-10	9.54399412791928e-09	8.29117432363038e-10	2.01016153627832e-09	2.7639135627589e-05	1.29314105337522e-07	1.17471324104776e-09	6.93889096091837e-11	8.60267273491488e-07	1.17802980931135e-13	3.33027676925658e-09	8.25625168702051e-07	3.09249465307665e-09	3.22330743803327e-16	2.73430427679118e-08	2.11691837091162e-08	6.59293196670058e-12	4.7611804933683e-07	2.12261999831044e-09	5.14440679655897e-08
WBGene00004128	2.59823027895585	10.7229018185521	6.34918753127213	4.22794500138698	4.98048509312016	7.2194355030309	6.52437445193306	13.8322630375223	6.64953874540306	5648.19177083409	6.61899932722419	6.61223573957738	6.49021526099993	8.18731045197285	7.71474185253208	4.10645996157499	8.47483730348196	5.39908572279496	3.11670735307881	9.83667665178129	11.0770751981314	2.89457619210572	5.55049786254783	12.205428410183	5.50388568120596	9.25048898513017	10.5840956711646	9.42454207563753	4.86240398267274	6.4511706121734	5.70315351161022	5.3056529938294	5.39946119639939	4.74346346080817	6.08069945822279	19.9719136502086	2.15516015041296	15.1078240074087	5.86004659552225	12.8030003743906	7.69801948847379	7.13725574828899	9.67839401286813	4.67472661719638	5.49037515049286	4.55773680459269	8.2973059528893	7.35196734912245	11.0051946038297	7.63353552730605	3.28081688053653	5.53997183371224
WBGene00004129	5.88937511567999e-05	0.000896940577470894	0.000582107008243735	6.43922648651451e-05	0.00669119578523713	0.00158624013719501	0.000216748930906292	0.000321635347547713	0.000277269131165756	0.00031841554361405	0.00290422671740591	0.00212700225335857	0.000755655572567239	0.000443979320079155	9.77359897423441e-06	7.11485533267411e-05	1.79307396612493e-05	0.000440587181250584	0.00942120085784184	3.16749548142995e-05	0.000787731532353007	0.000354944665111987	0.000410921252931636	0.000240606246259773	0.000658020196967215	0.000148035036412633	6.75632086435579e-06	0.000211571883647743	0.0039702114656529	0.000811842247124708	0.0022296520435076	0.00132275409123575	1.32981663749002e-05	0.000145373300110041	0.000111341355448232	8.37894686638934e-05	0.00718114486376354	0.00548998556177922	6.76091369973542e-07	5.47079735861922e-06	0.000788837069559615	4.93160900330393e-05	0.000130808131170335	0.0119447585785429	0.000302723874148323	1.16320830851891e-06	1.85024446300285e-06	0.000260142454211926	5.31355666601638e-05	0.00732949260785852	0.000402569994125089	0.000619890218575377
WBGene00004130	0.000993331557659231	0.00782443924246482	0.0116821506341469	0.00388449827500942	0.102147562139299	0.00830112742283214	0.000741575159125027	0.00342798920782532	0.00209242448332777	0.0150267495051518	0.0480267228516004	0.00239307997822141	0.0348039926671496	0.0106877554459505	0.0001320582620644	0.00135412897784502	0.000197496543486861	0.011903327930327	0.0535452988690097	0.000340284512378598	0.00858496285980936	0.00357549952506844	0.00249719877196213	0.0015269723170383	0.00105588041714442	0.00107155615618536	0.000252201338640974	0.0048610947428435	0.0139221778589756	0.000441015546904996	0.0236803275467707	0.0294483848358823	0.00304108886623137	0.0132563700084814	0.00159055770835059	0.00660254557783258	0.0575304623986819	0.0213983298309378	0.000287078323079838	0.000973108649474343	0.0131912274432216	0.000645377554852573	0.00302879100016889	0.0172823785217216	0.00534572848337254	1.53138942042319e-05	2.49288494738994e-05	0.00242155689040418	0.000752662790321357	0.0568157321039124	0.00193091408545517	0.00630168450879666
WBGene00004131	3073.53129677379	4284.70539984477	6009.52906287008	10241.7514016737	8010.34447322001	3216.95644338876	3582.23995278036	2302.55753453609	3869.50902116194	3654.96970924767	4634.01323626402	5821.1697432377	6886.57388891498	12524.8149423134	10285.7043812968	6621.8784447966	9719.13078041175	2659.58260751777	4767.09680419731	5297.4053404038	6302.71189264443	1123.93107092452	6186.16365001034	7840.17575915555	4357.32888456106	8669.24314402777	3735.86527095205	5234.85269897753	4383.37583473072	3848.67271871395	4789.45101297404	3235.88463654208	5564.1368507636	5161.34010047686	6723.73642959035	5701.1631951162	4243.12091249734	6076.3526508687	7114.71979912556	6308.98470333783	7863.32046198555	11443.2691782967	5447.31837415556	4314.64741860979	8902.53520234053	8502.38066368541	5702.90906119875	7651.31282868902	7460.0816298628	8357.25623718668	8774.97910176606	6881.72358803649
WBGene00004132	1.15635652300419	0.989297825809877	3.84041904612019	1.77565789412821	2.68351374565008	1.77232781611407	1.79098771296075	2.42734911334753	1.5052094066193	0.722087443189321	1.11717467551295	2.83501468250899	2.76007822263295	2.21502897763193	1.14023653285304	1.7597184747392	2.32035912784461	2.27945851209082	1.66962528879699	2.36002168103886	0.79587702652865	1.80321656156745	1.95669997552271	4.91893198936102	2.19379006959192	1.02042743325961	6.46144333913385	4.60865538182587	5.06766779650333	4.04492439247074	2.03150351835617	5.06800965410209	0.202453888104732	2.20954330805173	0.15624642180155	3.23143432904243	3.1458618072647	1.60108430082601	0.118284442634408	0.959529825561005	2.5946917304985	1.44440294391479	2.27532215836241	3.05016963863926	3.47022843331434	0.807812595897332	3.10234741368654	5.7878646096916	3.05252485017515	5.7370380282609	2.04641460200486	2.60786501866367
WBGene00004133	6.13379460186434e-08	1.72277045643567e-05	5.48004322201851e-05	1.93732708617405e-06	0.000712530384125434	2.72878561334163e-07	7.71707572793156e-09	4.71746176687874e-06	1.65873174267741e-05	2.00714322871055e-06	0.000168678478160069	1.48322320528845e-06	0.000149289966320726	4.42050371131765e-06	2.42565660785634e-09	9.20012204375563e-07	8.49176635452134e-08	2.59944589525809e-05	0.00044122128372828	6.63326720759467e-09	2.82880313635807e-05	3.18534375825297e-06	4.14116086873613e-06	5.75948457071009e-08	6.06060728380048e-07	7.19627084485726e-07	9.63102118168745e-07	7.12650029115079e-06	2.59962299833118e-05	1.72289923553901e-07	1.19291279180437e-05	4.47445248359087e-05	5.02116080882722e-07	4.87691940607561e-06	8.30469528458131e-07	2.11187633999504e-06	0.000488111915311478	1.53517538689055e-05	3.29345244349126e-07	8.04414917387854e-07	3.33623432377491e-05	1.09721654330576e-09	3.44000793227041e-06	6.47455760840208e-05	2.26840544730103e-06	3.23710568933187e-10	2.61987104426726e-06	3.22822457405719e-06	4.63298005246901e-08	0.000141355202072488	2.81125993361481e-06	1.35994313088141e-05
WBGene00004134	2.35800083759979	1.64799509624938	5.42391271094409	2.86417743597999	2.98843988637133	2.54123224521106	2.05717047603821	2.85673516285915	3.08753635754287	4.33355783599146	3.24151909879789	5.04678959642618	7.11594987801601	9.94431398264896	5.01471877687566	10.3979704284203	4.51620147358145	2.63726948197294	3.02215898033352	4.36940667200141	2.7341050241225	5.07104051055124	5.47815253749708	12.8537048306585	4.75827773303173	6.79971563117737	3.56756183441004	10.6359811071605	1.8871734992096	10.1819653703509	3.13930493369215	6.07810984982236	4.19377508231636	6.11507204978295	2.95290617572217	13.9696042288114	5.73852993260775	5.48501297788524	2.63404902550504	6.74396850864612	8.25364566525432	5.26674863420808	4.31636277253784	6.08232226440901	8.3102833330313	5.77783722445353	12.3443426087138	14.4646171261696	7.9787147654645	6.87693475540332	8.88949779586424	6.94219780545842
WBGene00004135	9.01099197992502e-06	0.057353192344457	0.0854267630894598	3.92298630613257e-05	0.00516800157214624	6.14913413413384e-05	0.0869078906765841	0.0285838679687473	0.000235153852384304	0.0491552021794499	0.052782315412935	5.94291439679843e-05	0.000270265963032864	6.08829558750037e-05	1.07517115857999e-06	1.48941708629211e-05	0.070845644702179	0.000213368088585869	0.00342615812260184	0.0356817463524704	0.0765134876355819	0.00850276093561445	7.34441166864434e-05	1.14516684886305e-05	0.0435218887794837	9.84033886158619e-05	0.000243595755058574	0.0349795392124868	0.000223575847775308	4.27787459458313e-05	3.37265929908265e-05	0.000597124763837187	0.259100192030992	6.02767696292981e-05	0.0763235752931822	0.0508885775674215	0.00188048635270748	0.000995425081672902	1.87677389059548e-05	8.63464080978474e-06	0.041663655048602	0.0183547514966036	0.0316864937322173	0.000613644947375372	0.0650014054882989	1.10966847494023e-06	9.94909079949579e-06	1.75343926123617e-05	2.72925746002389e-06	0.0179091488652281	0.0190065260715377	0.0451498327608314
WBGene00004136	1.40012130251111	0.809107557512066	2.31708034022022	2.98857314123982	2.07136155916229	1.82756482582685	2.1183242147175	2.40277384502384	2.32132760284484	1.79752219324174	3.21763769493971	3.56976463586506	2.71178728237324	4.20983678173946	2.16241068957471	2.18163217992917	2.7961856986303	3.07443317684781	1.65615923670615	4.5710777096214	1.86222852992722	577.429204661345	3.81379968445093	2.33701510908801	6.3194360317857	2.85349681695414	4.26403380089994	5.07890005099134	1.01244205704461	4.7127826376065	2.83807648802586	6.61322973378651	5.14186129409905	1.90815613348209	2.83798590562845	5.70572050653889	2.39936269525426	0.742342907003463	3.37835453054398	3.74942386776776	2.71339079052057	2.95069592959185	3.61429795932435	1.62187564691412	3.29993265722923	1.93037345944111	9.3269335465872	2.88556811666298	4.37727251182254	5.42009065716451	7.31635677666263	1.78143265985336
WBGene00004138	1.51422744584955	1.69120839552067	2.70131987561727	1.83878804731987	1.71682359595747	2.67979537813777	1.8932494968266	2.33227914958231	2.13674883163362	1.6218943938743	1.58218244711171	2.01142337847016	2.52659167872636	2.49728805167254	3.0724526170461	2.70414568580687	3.17761816039421	2.00097315254938	1.59921106735191	2.47722918757391	1.32501894736657	998.970453888954	1.90069673747884	3.39691323872838	2.60972262856505	1.00211795619062	3.83158892397952	5.4054726311572	0.215404216690403	4.95954521209237	2.84667170902409	2.52188348862927	0.318761083759212	3.20681328168101	1.57029898956363	3.78324261280301	1.91638105826656	4.42292685515618	1.38214983203193	2.31011814193211	2.0569875397855	1.83023104665609	1.81110316545913	1.39975380169127	2.10455983065726	1.71983254319111	3.4139656648218	3.21072415264623	2.19103556334116	4.26353624077881	2.94159568520687	2.11291371114311
WBGene00004139	1.73633638933523e-10	0.127697275563652	7.35679279515792e-09	1.64873666153057e-09	294.273866722726	1.83114074844486e-09	3.26009957006568e-14	4.27421663091193e-08	1.63319137630285e-07	0.0568566116422211	1.68706881590609e-06	6.31813220879231e-12	3.82541129699839e-06	0.145705438326557	2.12261221790104e-14	9.60738063050084e-10	1.80211655666352e-13	7.48340966725793e-08	1.01828294417375e-05	9.92092271419936e-16	9.93440911325402e-07	0.061096464111928	1.26068580040609e-07	3.22650188350192e-13	1.56241087101148e-10	1.04087586199333e-11	0.195414760728945	9.51795803982077e-11	4.31437094191164e-07	4.00040294836159e-12	8.06974012840459e-09	0.239455393590154	1.52959966213891e-13	1.63642693643333e-09	1.80639742658079e-13	2.04954031161331e-11	9.38250480843446e-05	1.60383849976182e-06	1.2020323222608e-10	1.0644194807406e-08	0.0397916840581723	6.83620054577451e-12	8.44132566729548e-11	1.40111763610929e-06	2.38924990802966e-10	0	1.05508220300874e-11	1.38520026654746e-09	0.056032218582562	4.19025967123306e-06	2.74818164747407e-10	0.0508394888115153
WBGene00004140	0.765031199865057	0.665931110043718	2.02860580894017	1.32240528050946	1.66506648789615	0.988867560239891	0.728791535895527	1.52135963923786	1.75972633582788	2.692965031651	1.08035134740707	1.57163739367574	2.88978252174676	2.44352759357888	0.913672826179398	3.46663842377578	3.72387592883528	1.20647443216998	0.873700663107033	1.387120439974	0.634485535569689	3.34891989564587	1.78896554257369	7.35108096475723	2.10237716844805	1.18635300759771	5.69616184714665	8.93097064399807	1.60489743823502	4.34209414400799	2.64282782002189	3.95559337932893	0.244397327125086	1.69788344163323	1.7566939068738	5.40407164260783	2.77336911429533	2.6485053909248	0.566345546630673	1.48374771487771	2.7199265904014	1.45656083327283	2.02675622882474	2.44680957086926	3.55647584113001	3.0826367133829	2.86842941099681	4.66948010424901	3.5066353052269	3.93020528210864	1.78102115813685	2.23572428210405
WBGene00004141	8.13747809909916e-05	0	0	0	0	0	0	4.1530757648453e-05	4.3284935332064e-08	0	0	0	0	0.00116394859852618	0	0	0	9.26876288873952e-05	0	6.42968687577404e-06	0	7.07852738644195e-05	0	2.87068523746683e-05	0	0	5.40674814448727e-05	1.81984356671592e-05	4.02498403377211e-05	9.87383796322699e-07	0.000639353169837005	0	8.73097653196488e-07	1.98932831484976e-06	3.18412861030371e-06	4.09003760350928e-07	0	0	2.54819829476407e-06	0	0.00020186185975282	0	2.55479855311452e-05	0	2.21639523518649e-05	1.40777140217591e-06	3.74231028765755e-05	0	0	0.000892640062865208	0	4.3747332832349e-05
WBGene00004143	2.59395564701247	3.33055559368912	6.36272610666692	3.92373217188123	4.41842078075752	4.85580957345713	4.97178649240621	8.58531745518355	5.00497214528251	3.99816303736891	4.40427308658333	4.15309165266994	7.8192157663362	5.25377108804205	3.79618123241514	5.69013403337399	6.87663328187131	5.78876642390563	3.6193877806932	6.65504332716752	3.77056125231443	1732.30467220687	7.2642629247082	8.67102065270481	8.6916463726672	7.25681679737457	11.0280625157787	26.0230429697202	0.414762544490377	12.7658504633623	5.88513283354532	10.0510327441391	3.67541168317022	6.90049872112908	5.13539700221923	7.83076312077651	4.03891054973699	11.1526225480195	3.44848679457182	6.26427557253553	5.65157140704266	4.80861152916673	4.11730901478662	5.97746416942788	4.41402577035811	3.82813438197831	7.1629078676838	6.83713298034672	7.05179805985449	12.4974023374289	5.25942314629237	4.96767362181148
WBGene00004144	1.01324311224686e-09	2.01948378311158e-08	3.58610840114774e-08	7.89398287445956e-10	0.000384748027301666	3.14033486238313e-07	4.07918351891668e-12	1.88719145126824e-08	7.91322632821127e-12	2.07133098364871e-06	3.83523630240476e-06	1.15020133250962e-11	2.54717861053826e-05	4.21551079119902e-08	8.09586844978818e-12	5.66833908245003e-10	7.59900752399552e-11	1.38422067272348e-08	2.56456988157072e-05	4.53070277962439e-13	1.52929970340574e-06	2.70615579888471e-10	1.17386538212475e-08	1.10021440665339e-10	3.10027370877694e-12	3.18805895725235e-10	2.7713282790785e-10	5.27713350299141e-10	1.9576333652194e-07	9.78119771904581e-10	1.90585220481276e-08	3.58993035426455e-06	4.89512723168889e-10	1.14023897831957e-08	2.82452203069956e-11	1.37441908236912e-10	0.000111186853745393	3.55273301004959e-06	9.35997170293366e-17	1.38422840182395e-10	2.03257127904843e-06	4.52005703115411e-11	2.63270393561969e-09	3.61749794105871e-07	1.17467393466441e-09	3.11932977874187e-17	8.81110285213418e-14	2.30784805070564e-09	6.22349565682183e-11	1.58631363281469e-05	1.56163752301063e-09	6.23095062643158e-09
WBGene00004145	0.0212894264044761	0.000714938714047239	0.0036552007004065	0.000100848000951445	0.0120514460235342	0.000695422744573505	2.76111134455953e-05	0.000158095531969776	5.19265345484898e-05	0.0459285875353879	0.00466654573057929	0.000295064065896214	0.00299055879145594	0.00018917545686011	0.0109955648660767	3.56928523885972e-05	5.25513249486131e-06	0.00024986568612433	0.0044991564492623	0.021845239236945	0.0988987300041136	0.000300937722867157	0.0261209491599555	7.29096101936005e-05	1.52021487290356e-05	5.06597123248844e-05	4.0271900310873e-07	0.000132867171566879	0.00108513864608417	0.000164725839559449	0.0022402843297523	0.00174679712408825	6.69355715551546e-05	0.000446335359577159	0.000355622257604373	0.000334812765939698	0.00530076458634479	0.000796777451055158	5.560339808113e-08	2.78276558668855e-06	0.00240891977582401	5.58954333033884e-05	0.000135482591429997	0.00200802235358462	0.000345463553926145	2.09839127272331e-07	6.0096371403389e-07	7.35056835346805e-05	5.02741115137088e-05	0.0126403289982407	3.36343453438482e-05	0.0130574583292132
WBGene00004146	1.12265918796386e-05	6.24514399463815e-05	8.50542796209555e-05	3.34003835321722e-05	0.0122450157764566	8.96933945905295e-05	3.2343250093564e-07	1.58899317587546e-05	8.53204683025893e-06	0.000101141022675498	0.00101106161169321	1.46263268501228e-05	0.00387523358833763	0.000164301494696742	1.10104937083919e-05	4.10760215953293e-06	1.80389282412473e-06	0.000406443842324712	0.00142352953096065	2.43979283130493e-07	0.000167484372182685	1.39947891116175e-05	0.000198300924296913	0.000125948346459821	1.38226795996774e-05	4.07294512042259e-06	1.32954526618168e-05	3.82757205232822e-05	0.000387193475519075	3.25845511176485e-07	0.000228414316471943	0.000627287490652098	9.64802566496419e-07	9.71432373099501e-05	1.23921165586037e-07	5.54128054757393e-07	0.000517915991646983	0.000311679489814765	7.48932302969278e-06	4.64900088716377e-06	0.000227954749591007	6.43355425689243e-06	0.000414051189509731	0.000622492817586225	1.002540381765e-05	9.14180177362821e-10	1.36373599687264e-07	9.516968896533e-05	4.60358857147793e-06	0.00202946428587874	6.43806758694707e-05	0.000118045722035344
WBGene00004147	2.02532028796266	1.90622199140017	4.86327710243916	4.8389618405075	5.37832080106053	1.58207010455023	2.33600745719297	2.02584109670137	2.76790454562775	3.07728922606769	4.44770659724046	2.41890252161667	9.87615074877298	8.57918179827373	19.7932808666878	6.51716677061183	19.5798788604399	4.47363465904717	1.3284381883615	3.47637721186541	2.61964064225105	1.49315432008815	3.51527668139326	6.45763589337933	4.19939347861981	8.42696011285827	8.8749320928722	5.6322012429865	1.43149973115148	4.38754646087544	5.83820433394818	3.28164978806396	5.24349375487186	3.05215602316596	5.00761270209433	9.93031557517096	4.67716129555795	14.8639899789074	8.91466814411809	10.9084892724879	4.84973387126239	7.19754620766616	4.43289539412515	5.85212471982503	3.59761818562068	3.09704218319092	7.29068727841057	6.23328024575435	4.94332201510162	5.93557493399691	4.96431119675881	7.21461623707672
WBGene00004148	2.19735307779866	2.29480237390014	13.6377156478118	2.77899988132961	5.56460062157511	3.30643254593849	3.36010706661237	3.6373697832811	2.96699088135035	7.17081086588623	1.79625956935107	2.61594391866702	11.6602839788441	4.13620804948857	3.83856475989787	6.25724635171605	8.54096875130988	4.28778351244947	1.94029402694764	3.62819287500837	1.61560928761268	1253.90477049611	3.52123795501426	7.64781570383481	2.81887995327764	4.63873991741214	20.7800773167235	7.11535679464921	0.314549365445921	5.91784653242505	4.29118939447204	4.06446239105732	3.72719185246311	3.70096439555666	1.68204289478564	6.87974983940562	5.13820229721462	6.80610986493234	5.0928984793807	4.07809946421116	2.64102778016857	3.98655350537394	4.13342320083822	3.77665700509804	4.00293918652323	3.29399303714501	3.5366215513217	4.06753932777405	4.88226728389251	5.26951813469448	3.13559214527579	3.4985244861106
WBGene00004149	8.00229194517675e-07	0	0	5.58196223091348e-06	0	0.00026496246445044	7.71964247452844e-07	5.81806099497031e-05	2.15938328074384e-05	0	0	0.000583107944303744	0.00234213077910459	1.40097478670413e-05	2.69325761205857e-07	1.53644364190014e-05	2.36884262371996e-05	3.72541618449567e-06	0.00362747529418521	0.000330505060239824	0.000328487879894265	9.78443821028761e-06	2.76331430225799e-05	2.76661598396698e-06	0	4.48838411895157e-07	8.2905816144654e-13	4.57307042660389e-06	6.54283851054749e-05	1.11075281338483e-07	3.92509332948516e-05	1.28587848105485e-05	0.000210320885378812	0.00021252966876023	8.70628314662326e-05	3.96122309437822e-05	0.000806352740681139	0.000168000556684806	3.59209119470994e-08	9.26101049395153e-07	2.16432683231232e-07	6.79376802562285e-05	4.45565747585426e-05	1.1935896689031e-08	0.000113230957408713	6.36220435107653e-07	8.097614017618e-06	3.92561907146881e-05	2.57741437082827e-06	0.000992978468888623	1.06191019395603e-06	2.84285477696805e-06
WBGene00004150	4.74286393387835e-06	2.39456627092665e-06	1.25828254019926e-06	2.21836216560949e-05	0.00183255336661856	9.61362081817998e-06	4.48608416749329e-09	4.08654202634698e-06	3.6153353200402e-09	0	0.000150948007666907	2.65712538682561e-07	0.00028699987205739	0.0014811175442858	8.07241651030968e-05	6.15610846235894e-08	8.47419775617088e-12	8.62120784412826e-06	0.000232142309542374	2.31760687146453e-09	1.01901756406844e-09	1.86978466661639e-06	2.01922915694865e-05	1.65879093268593e-05	2.19513944685617e-07	0.000214903858342317	8.82376217425466e-07	1.03880315934867e-06	1.36525471921163e-05	0.00102180522916059	9.78659947569755e-07	0.00448089054598622	1.46473564983594e-08	1.18101246527372e-06	4.26621957737432e-10	2.09736961501142e-06	0.000862554934362159	4.67103697912825e-08	1.44146428980142e-07	2.27431577367996e-08	1.23119651405577e-05	1.26575283848866e-06	5.02559860087053e-06	0.000246512620004251	1.26977475736024e-08	1.68732865944891e-12	5.8047467888525e-16	1.43567191814538e-05	7.66604133454956e-07	0.000553678472629923	2.2561245863701e-06	6.61384634867141e-06
WBGene00004151	0.181764105605381	0.101187909064511	0.523530631303537	0.302020176549844	0.697359160003878	0.267371029540027	0.136661109032771	0.307328651344358	0.291640591206215	0.106821107881957	0.181741379726384	0.12416711236911	0.259350820290238	0.442629600800756	0.260163493285402	0.67577993540594	0.500193145574745	0.166237392836575	0.182178785191981	0.313121211217535	0.223652731770593	0.240937570715848	0.342109870531982	0.280985464176188	1.16213879247981	0.261061806004652	0.819567320258521	0.508739038035397	0.026064938241377	0.432113121199758	0.0281980392595216	0.451267124889338	0.0234652422729787	0.0316182074010444	0.0193870090201197	0.537726502120516	0.520318426457212	0.0124088794294514	0.253889552149132	0.181415872322566	0.290540356110476	0.266842424615019	0.359751991173289	0.0170784645603978	0.374323022327176	0.0205553905347018	0.578756791273068	0.433914974610208	0.409043019012268	0.670292793778373	0.682710048750923	0.182616167957456
WBGene00004152	0.993018500360875	1.15387731632331	2.86052466066305	1.25855943736676	2.19485538224203	2.13213849956832	1.4739397203914	2.32953680089287	1.6934472040739	1.60856144781265	1.52307156352594	2.12324763715631	2.61434664659177	2.32398857560676	2.20786640563257	2.75640679098296	3.50009998963845	2.50391639981099	1.72494598111595	2.0981804524048	0.820788650297102	1.57662208879563	1.8023811844197	4.74733014374392	2.26030000046322	2.0232100688725	8.82970554297238	5.78862884332012	0.154228081622651	3.693280772469	2.29630823737968	5.54794849540576	0.1781956763417	1.61724061669541	0.639051348924451	1.8943124151078	1.12187838302522	0.989516221637919	1.36594347109902	1.66152460167332	3.06674136758013	1.87275657539263	2.26708360322968	2.51530710688566	2.39947651287388	1.96164432617227	1.89984318326202	3.02609194655054	2.97229171614866	4.26668605659441	2.70052191179872	2.18633238874471
WBGene00004153	0.0111183142058364	0.000925631127934524	0.000230832404684707	0.00358679718529412	0.194991696183283	0.0008796149236102	2.27572613613242e-05	0.023303962313878	2.57803888661522e-05	0.000250162229648825	0.00272706847334789	0.000233615246317279	0.00489525301183452	0.0068635151223761	0.00105044059673239	0.104922185893597	7.99298343279096e-05	0.00106229073498697	0.00124097827369272	6.42253146853482e-05	0.000229446228808057	0.0352781699068482	0.00320032565714517	0.00806220340852128	0.000533417272486085	0.0128546203946632	0.00038516520254329	0.00117297243182542	0.000827005564616166	2.35050858678954e-06	0.000625687089346095	280.639115500864	5.40516989614542e-05	0.000871067049140565	6.94986648403147e-05	0.00280338975537809	0.0040388402327019	0.000455414342942814	0.000109384084233611	7.77585114490742e-05	0.103343063626688	0.00311417116265864	0.00226862050140232	0.00162285913759355	0.000112163177198828	6.61709050561336e-06	4.67625819952611e-05	0.000956196629331152	0.000191778102908001	0.0161099761047913	0.011127323460475	0.0032296882620285
WBGene00004154	2.62905629175703e-10	5.1230100999268e-06	2.24471352705645e-07	8.79089666897483e-08	6.48288189285843e-05	9.93891669765293e-09	2.93644075098836e-11	1.05778676519242e-05	2.0667524775521e-07	1.54979562904689e-07	0.000103779172150392	1.58038008127975e-07	7.59756596957827e-06	2.79206407027e-08	1.59046935510557e-13	3.53651637840412e-08	5.72219241448218e-11	5.07538169282355e-06	5.33416311324072e-05	1.24604987729752e-11	4.31894658864118e-06	2.68087765728403e-07	5.51651105333605e-07	5.64656676559747e-11	3.97438819056143e-09	1.59138275368225e-09	5.42715576382481e-07	4.60153146986526e-06	1.46521783178081e-06	6.99710438417933e-09	5.42439413607872e-07	3.54159087297147e-05	1.11709782702273e-09	5.23205697950767e-07	1.737513979467e-09	3.95521609704619e-08	1.40176125233873e-05	2.91112764287242e-07	4.55846946735924e-08	1.17759837199279e-06	1.44503049452136e-06	2.21475909193955e-13	9.68589759957231e-08	5.77457088995828e-06	3.07161936556721e-08	7.0808120520421e-12	4.55995816139496e-06	4.7599862853068e-07	3.51843371562966e-11	2.12857382655008e-05	1.15492706170312e-07	2.20617727062504e-06
WBGene00004155	0.0143059476459495	0.00333576983178392	0.00275396690751609	0.00119139167923906	0.00369602466990815	0.00418946714104207	0.00190394057322347	0.0156321519929757	0.000423643225489617	0.00885571439903473	0.00623468426677789	0.00246426752042811	0.00181908768652886	0.00462072662292659	0.0033174376710135	0.0303389716885116	0.00154816965523888	0.00489898203057101	0.00402947156015929	0.000982524255207353	0.000924718861261292	0.00559350516518509	0.000369806448467415	0.0397597643567195	0	0.00385435382677546	3.16541276784453e-05	0.00324273046514776	0.00103766887695124	0.000750398393363439	0.003490345149635	0.25023093925534	0.00127172731350215	0.00204022981446671	0.00176846988231349	0.00082435172317817	0.00827852248605898	0.00348898729772584	0.000101311531476254	0.00268950504871964	0.00607279012770327	0.00161828107097561	0.000940360121129621	0.00391989095883876	0.00369050964471218	0.000417051705135119	3.71586539286678e-05	0.00164478333479588	0.00105166420779885	0.0103453603230236	0.00615334613115716	0.00635452556248746
WBGene00004156	0.0155954614423893	1.15175661483069e-07	5.34042450191304e-09	1.02138815691843e-09	7.19661032373376e-06	1.14976282616697e-10	1.04252486478905e-13	0.0568524755229148	5.66266114479772e-10	3.78075157830558e-08	1.58998894898403e-06	3.1545071934607e-12	1.88647381001921e-06	1.72014006433515e-09	2.77958643239421e-15	4.57387067448478e-10	1.25520730520279e-12	1.60140816797256e-08	1.16519462058329e-06	0.133442114212215	1.38680784522821e-07	0.0969216327285149	5.39433780785477e-08	2.71060607570286e-12	7.00332653076662e-11	3.1406448084991e-11	0.0595571351311463	0.0380439351809851	2.28639245781214e-08	1.12331025097932e-10	5.18416150788101e-09	0.0866628145370165	8.16020542035928e-12	3.19562070813265e-09	2.2448306172498e-12	1.84681965479773e-11	8.03994760407892e-06	0.194017330864245	2.04142830002746e-10	8.28295698863624e-12	0.0180807338723185	3.89656187064616e-13	2.23360544327798e-10	3.49557895942854e-07	0.0551514279278524	0	1.43064520664741e-11	2.9127945377315e-10	0.0344908528591917	1.44819264635033e-06	7.2908781385824e-10	1.21698990016686e-08
WBGene00004157	0.000110482729685212	1.28952571441359e-05	1.00830400601122e-06	0.0022773243586367	0.00118712442651066	4.38287408400416e-07	8.59987153471342e-09	0.0142231853868242	5.50748120595271e-08	0.00541765901456683	0.00011483611480904	2.3124649413063e-08	4.40966413524705e-05	0.00272880051177004	0.00408774622747697	3.20634003574881e-07	7.77153114169872e-07	2.4739636869036e-06	1.96331763532318e-05	1.4213617251944e-09	1.20272603707658e-05	3.51567967770508e-06	0.00365978948080323	3.30089707655499e-05	2.75384793091703e-05	0.00111263133775874	0.000100867943093397	9.48139268816914e-06	8.27165648270714e-06	0.0111518084822363	1.53913576049017e-06	0.0205090888808038	1.26926107414226e-08	9.61866660569723e-07	2.01686360013368e-10	2.2491695284442e-06	0.000228080518884594	6.94465894635029e-05	0.000708982735119369	5.07290167769901e-07	5.9247529816894e-05	0.000274908311505484	0.000272551891999217	0.000179603974644177	0.000116777148470712	1.31787128930367e-11	1.97727986016462e-08	1.2425620528438e-05	3.06024902009497e-07	0.000434997832385509	0.000545087774826617	5.42802122556315e-05
WBGene00004159	0	0	0	0.0019703434785712	0	0	0	0	0	0	0	0	0	0.00384896931849193	0	0	0	0	0.0020473760857858	0	0	0	0	0	0	0	0	0	0	0	0.0134433874491351	0	0	0	0	0	0	0	0	0	0	0	0	0	0	0	0	0	0	0.00230394151127387	0	0
WBGene00004160	0	0	0	0.00211562153389043	0	0	0	0	0	0	0	0	0	0.000867169015866132	0	0	0	0	0	0	0	0	0	0	0	0	0	0	0	0	0	0	0	0	0.00839867423179144	0	0	0	0	0	0	0	0	0	0	0	0.0110854549818044	0	0	0	0	0
WBGene00004161	0.546352100394117	0.0593223978747002	1.47543793237073	1.03310024784035	1.26641827440261	1.44975423127932	0.913150479636771	1.20688182009648	2.23435932959826	0.937057383279258	1.14698774035508	1.46286700909942	2.42859786133737	1.8186240314938	1.25083481195136	2.04726985697997	2.49003360372119	1.61679910970731	1.70017108401229	1.64961086469525	0.666548959133938	1.75338429212721	0.896456008215046	5.18204785419688	0.639980477764843	1.12017588548585	1.63955254470374	2.64577349950411	0.125623362538242	1.43136823974775	2.01323683543158	2.37455854656803	5.10940527109453	2.57788347343525	1.74150263818805	2.99194752640911	3.39770403442492	0.101102548817947	0.905371546895894	1.56291675438943	2.22730927092694	1.28348546760549	2.08244031614064	0.15534798756678	1.703709803485	1.74347503950478	1.00055519742824	1.6200675638705	1.92437562967659	1.67907134821929	1.09146795546586	1.71408469200157
WBGene00004163	0.00207846854823651	0.00394859296297251	0.00875673225301401	0.0124799123874669	0.0125253397185629	0.00484484406098248	0.00280096870555347	0.0087569290685024	0.00416155278238206	0.00287886773000434	0.0145853012410977	0.0316115039371262	0.0050456630745884	0.00315952575592805	0.00317049180041371	0.00182093062793547	0.00522655738135982	0.0057774645939489	0.00781747217265341	0.00946538797910727	0.00836664929210068	0.0034256141697679	0.0206283824877284	0.00244345028474262	0.00606470906391121	0.00768949003113857	0.003320106744023	0.00347458600321392	0.0134903608077479	0.00571258392916887	0.00522200796954559	0.00956762006396522	0.00275885092988027	0.00854734551908133	0.00243773499947714	0.00195350990838687	0.00515804180425028	0.0112763728465599	0.00560185532634513	0.00923679535795228	0.00342640869958709	0.00144565958226086	0.0147319838285159	0.00336664909414464	0.00673154098608827	0.00494505484733823	0.020406915554071	0.00516507244687156	0.00519659020290751	0.00617530034298877	0.00376219087564044	0.00632324165944488
WBGene00004164	0.0165199328161856	0.0376246175178152	0.0867295284759664	0.0327894473547597	0.214226160422825	0.0591375325664413	0.0263356173198916	0.0586681856432137	0.0662637256962774	0.0376144607688941	0.0782420846039417	0.322119448109172	0.052481492568489	0.169963341118922	0.00473803627027174	0.00265174920633017	0.0646001643633879	0.0319028453645348	0.259601518771062	0.0200181262051201	0.00960695277794238	0.140138669750803	0.45052038313773	0.0151910084261123	0.0556417845307066	0.00924640406400338	0.04375431991719	0.0487881481152029	0.0294495222107146	0.345986565602772	0.100250854586377	0.24364164732758	0.00472940491088668	0.208211635275016	0.0462826173065648	0.0650976060844181	0.939291367135377	0.0195110298647239	0.0382402241006421	0.0336340549477929	0.0155222413719156	0.0224727818933473	0.0248161123369406	0.0156301638870796	0.0834589467337661	0.018039808632199	0.0554450101159836	0.0239123031374023	0.0228054970282103	0.075211643941931	0.310973346693705	0.00853867989198435
WBGene00004165	0.0154512404406956	0.100227384695773	0.0346657121302319	0.0257694306412152	0.0263708871547485	0.12369784206923	0.159849639690416	0.073981878374885	0.0149960020793825	0.0164505657204545	0.0245328356301583	0.0335077130257762	0.0247894285840897	0.0386044920230198	0.0372904400033059	0.0163905404149317	0.0141011388373646	0.0980778153860587	0.0722592603336874	0.0242192104927615	0.0366432809352855	0.00789142427770808	0.120617323143732	0.0151183193660877	0.0310462497192384	0.0479527245274319	0.0162788065390063	0.0529055221952436	0.0245720285133797	0.026750298860385	0.0239389910238195	0.022120321240576	0.0282932435615853	0.0231185564198159	0.0365459633368817	0.0250796138228495	0.00537617310750527	0.0225515967965209	0.0624488939491458	0.0300949244475453	0.0356726398199695	0.0384901471316085	0.0180868101669914	0.0202371623953633	0.0356786541547704	0.0203020778581269	0.0305220340457806	0.0233247054064119	0.0395548245909374	0.0233040152978243	0.0107290424081591	0.0110277013002438
WBGene00004166	0.578227324596007	1.50984901128129	2.01305501219198	1.14213095397738	1.00345952940222	1.03378874467124	0.972293606388899	1.07016784475866	1.96858644150014	0.894935113310275	1.42945959166712	2.35303929001586	1.95887553407103	2.71550696196293	0.705156179881152	1.67115952560195	2.17215736359666	1.19664126930083	1.04127218633905	1.31436591275904	0.125572634765541	0.97307560899066	2.10145632355297	4.56210269942463	2.60048824201331	0.135298473491755	3.46376205410791	5.2610156147254	2.04632953660148	2.68954897962221	3.81230075087106	3.54642553753551	0.485190462129784	4.5362274561037	1.40157437897846	6.02161101884985	2.46189513596009	2.13365423943511	0.117344493428161	1.51981934281553	2.10352688663291	0.864949590043383	1.32889856671171	0.245898567807113	1.76168915862451	1.07189724855004	2.0220286072415	2.24885177540571	2.6429441408525	2.77192250856677	1.75760111868777	2.47727845696387
WBGene00004167	1.57570130756494	3.45101342692129	4.47928770688168	4.01266984035617	5.03619605704935	4.16443687268388	4.23475313779102	4.21587940462937	4.67248033241729	4.70050407979068	5.07946283694706	4.28116241133868	10.2193981926775	6.75618333110222	4.09627036473906	4.83181511077148	7.01110535809027	4.03662285272447	2.74140492795107	4.89632675268906	4.06494451317759	6.3955379341377	5.00772933495164	11.3900570542733	4.93837689271676	3.99119930742077	8.93440526871381	10.6938983861979	3.40589019400621	6.36696008726097	5.44103135157523	6.54187226199799	6.14852729910732	0.669643829914738	3.98354506400513	15.1141777698461	8.53271154119516	5.11441487150415	4.65568622626012	4.43611188784931	4.93798475478668	3.74326321347503	4.50513021956776	8.81995257965396	6.23522656573473	3.68093822556638	7.5673613505202	6.08297295939435	7.27487510875419	6.83454594813149	5.49542128642395	5.97851010130443
WBGene00004168	3.95757948239712e-12	1.56170871455357e-13	5.22334962489346e-11	2.3791817477071e-12	3.34549204646843e-06	2.56271145977773e-16	4.55716830255996e-14	6.12583015428171e-12	4.10191256677491e-12	2.75508385859419e-15	2.43165664089343e-10	5.31518879800033e-15	4.9520014609896e-09	3.77503412403815e-13	0	5.5280076257258e-11	3.5514817707587e-17	3.97168552512302e-15	1.34987458075153e-07	0	6.86815716841053e-10	1.81041343572963e-13	1.46979189091187e-10	0	0	1.06985565700756e-09	0	6.21540287655254e-15	2.24639086301875e-11	9.03339139724038e-13	8.01369094015534e-15	7.7324570591124e-11	0	1.17664163806164e-17	0	2.3051504290113e-11	7.41036661367706e-09	1.15381252359905e-07	0	0	3.11388079435908e-10	1.93790013168947e-14	2.75735556878052e-13	3.66651605143759e-09	9.98263657858674e-13	0	8.28028915322759e-11	1.68554324720072e-12	0	2.20786912675245e-08	1.07918475605495e-16	4.54210699881397e-09
WBGene00004169	0.0283557107967242	0.000257653107130694	0.00114307040632101	0.000329784405123931	0.0119432445502576	0.000472488598328642	0.000115062797205999	0.0326037602924452	0.0174139675515252	0.000303196246063577	0.0020147120876838	0.000452117103465996	0.00235257205562082	0.0006729917624236	2.250558207447e-05	0.000143201458209312	7.57750896487936e-05	0.190375125779018	0.00822765947987904	2.83576203442763e-06	0.000267371768392119	0.000542580487306618	0.000314583084477315	0.024530065603266	6.90036768828537e-05	0.000566973898033558	4.71334391156613e-05	0.000175939304716946	0.00163886669699237	0.0378396005786742	0.000138640928669409	0.608629881474061	4.32585894113318e-05	0.000225677439668399	9.22474520605163e-05	0.000186358397978718	0.00405655939524481	0.00212576796937968	1.18005569816486e-05	0.0204510683851312	0.000428141311412048	0.0147932881356955	0.000220965587168325	286.718134591997	0.000370109804984942	2.88977219733267e-06	0.00726237385716998	0.0172065681717835	1.82270921003031e-05	0.00412708757619816	0.00910091391147541	0.000782779026828375
WBGene00004170	0.00175845572225405	0	0.00140105135547873	0	0	0	0.000988367696455251	0	0	0	0.000950326549530537	0	0	0.000377752340904311	0	0	0	0	0	0	0	0.000188467343502876	0	0.0023857990904583	0	0	0.000331357043990676	0.000149589908643828	0	0	0.00322002776332514	0	0	0	0	6.88300481526307e-05	0	0	0.000105324365226852	0	0.00133228699585812	0	0.000118883479738939	0	0.000677188507108997	0	0	0	0	0	0	0.000360704751077207
WBGene00004171	0	0	0.00170583976063574	0	0	0	0	0	0	0	0	0	0	0	0	0	0	0	0	0	0	0.000105343796425101	0	0.000945081577423895	0	0	0.000289328309796519	0	0	0	0.0010645935717085	0	0	0.000307885195162659	0	2.89742514568831e-05	0	0	0.000342606537732858	0	0.012493527060589	0	3.57498184480876e-05	0	0.000130451155938556	0.000110786891094364	0	0.00221793395323658	0	0	0	0.000121642110170518
WBGene00004172	0.047246352124429	0.00652370395793715	0.077088194500239	0.0830040764060379	0.0229113988125035	0.0139574515858684	0.0739541463020129	0.162073725654241	0.263746537918416	0.0639618499968766	0.278267180617407	0.238485228131272	0.444699530165408	0.393552449177125	0.113044250471048	0.118161459210105	0.0132979870999161	0.177827590827777	0.241044189259628	0.00872754503188634	0.154730537610234	0.114666130975959	0.430028831901697	0.150438618355101	0.252077979424401	0.433792311542385	0.207194109115954	0.0867838435878433	0.0219275719892686	0.162227064204123	0.0160013006614503	0.34512728283157	0.395241839779314	0.0239325118446367	0.0116350015058065	0.475949224325131	0.546616807603618	0.0232307489665006	0.247732842801229	0.143521824163411	0.152783481552983	0.0359737086685504	0.0119504676965836	0.0155256935638341	0.118643041185502	0.00870778767343246	0.254620024114834	0.459055451211315	0.11255253457313	0.631769180167274	0.0663060291807003	0.226419569783577
WBGene00004173	1.56628261601581e-05	5.8867819368704e-05	4.95527405036426e-05	7.06801571405786e-05	0.0189907958299318	1.35387767925893e-05	7.91589703590096e-08	0.0008930655932657	2.97907781852693e-06	0.000238787438529124	0.00122571010606665	8.7786865960121e-07	0.000287102156809683	0.000215099577105121	1.92848688323589e-06	5.09865824018688e-06	5.15252998022456e-07	3.0277804186182e-05	0.000685346715849163	7.18759392965165e-09	0.000159299606883126	1.60658449045158e-06	4.91043557217586e-05	3.08152942669172e-05	1.11446192336863e-07	5.12214447369649e-05	0.000627196262336925	2.02851939286208e-06	1.98598379714103e-05	3.52502995117175e-06	1.66954043145614e-05	0.00624636485231126	2.08330472860034e-07	1.2874063564486e-05	1.65411515953072e-09	2.36375984068849e-06	0.00167503493561492	0.00034639089617491	1.56227897093725e-06	2.42707345361079e-06	4.2043510050996e-05	8.48057234949293e-07	0.000103471106585094	0.000990778034055868	1.11458503625327e-06	3.34650016876171e-11	6.22628617859361e-08	8.76885767262415e-06	2.11566102219424e-07	0.00222726737938953	0.00014803110095726	2.41733962862267e-05
WBGene00004174	0.0297050123015824	2.07363219099743e-07	1.47228333812988e-07	1.58833822551209e-08	0.29762785521725	3.14789575047947e-09	0.0591056299302206	0.0290508705426953	1.16896063014554e-08	0.0511960377737603	0.0668383051344152	0.0826489451935252	1.42704592953548e-05	0.0849982638900542	4.07424028089782e-13	0.411956088246811	1.89679858714104e-11	0.0540690270251236	9.95999534219195e-06	0.0480362013013395	1.48268424213978e-06	0.0713930874752335	0.0361151037451507	1.67892012229192e-10	2.20828624506766e-09	3.79006568301123e-10	5.50173768328793e-09	1.93899082581739e-08	5.94332431687385e-07	2.53515712017127e-09	8.22675157090137e-08	0.212541586021454	3.08198756531416e-10	5.102119575055e-08	1.85382869970723e-10	8.40555173928222e-10	5.31630474884729e-05	1.03721211877241e-06	0.0694662574449035	6.46799647821181e-08	0.0225915779893608	1.91134711685927e-11	0.222261150656276	3.01587274834038e-06	7.88119663744716e-09	1.31011850707159e-16	0.0294219516309375	0.0590440675017882	5.96250831601803e-11	0.0681012713010014	1.43522748245809e-08	9.12465194298597e-08
WBGene00004175	0.685682030910965	0.534094030207924	1.76998534610394	1.74318184744316	1.65570020167583	2.29509683095444	3.4016794364413	0.88235975001794	1.48482034507532	0.763973234150241	1.12757680928819	1.37236034842893	0.611774756346182	4.2728030666101	1.35995524003794	2.02238091679494	3.77010236946295	0.711150009249048	0.917178782691494	0.815587970568168	0.967199525489633	1.52069303405679	0.344740181161193	0.822915658984676	1.20101511679967	1.63278870194814	0.805343147603022	0.97142878777016	0.0656932600015721	1.32642366243134	0.0626162009760007	1.07306655689564	0.0572683042889264	0.0719054532582843	0.625086096812802	0.398069139330466	1.71196046392964	1.86563456325339	1.92338456043523	1.64747980176953	1278.90625338388	0.945686993894073	0.832483446017786	1.82041750513846	1.77539515522761	0.740672476119021	1.28030377927302	1.06723487185035	2.12020145412671	1.23568352311165	1.31032929929207	0.636699205968052
WBGene00004176	0.00247031045785552	6.46939712938821e-06	0.000159473252947377	4.10147044159309e-05	0.00426547273511275	0	5.12829592844914e-07	0	2.74758231603154e-06	0	0	4.12276487793548e-05	0	0.0038287679504381	6.36661672898479e-05	2.25621815399369e-05	5.75758185066597e-05	1.91647754645036e-05	0.000521333600406625	5.24245503906442e-06	3.3204589585875e-06	2.86402216253055e-05	0	0	0	0.000699297111137779	0.000125343590955404	0.00038256449372155	3.30022101934006e-06	0	0	0.000258128278622199	4.79949255225876e-06	1.72107054137323e-07	6.16679031773879e-07	1.90384885268422e-07	0.0030754869030765	0	0	0.000447168613975171	0.000465623606281434	5.02680731496869e-06	0.000127220567400042	8.09874134093177e-06	6.76925227940876e-06	3.36931139103941e-07	3.40268017802402e-11	0.000495149617019982	1.23043730309609e-07	0.000872669706845012	0.000321453250310393	0.000239452475727766
WBGene00004177	0.00302808935391035	5.9688888853591e-05	6.81470974891489e-05	0.000739458553750307	0	6.00340635370758e-06	1.63697941978133e-06	1.25867777997133e-06	8.95250104754248e-07	0	6.11537282217192e-05	2.65533454664892e-05	0	0.00126389682941773	0	1.66510076411565e-05	9.16393659539549e-05	1.19286878029812e-06	0.000156440503744393	7.76211505237972e-06	3.31383587942619e-05	2.42217812187101e-05	3.69961154468322e-06	0.000351922515100116	0	0.000908845729792622	0.000316195834081981	8.25992431017929e-07	2.71393096187948e-06	0	1.26848440452187e-07	0.000394090456017865	7.97918860018743e-06	1.34450911065054e-07	8.81386065632885e-07	1.02877090485476e-07	0.00078446266032517	0	0	8.62879353758126e-13	0.000493038151718342	0	0.00020520769280505	2.71438798520852e-05	8.28208595617138e-06	2.03374868570749e-07	1.86980172522468e-11	0	2.41614232031981e-08	0.00046817075894589	0.00082106299718841	0.00033197049145299
WBGene00004178	0.015983685583922	0.0883849262081013	0.461091884449237	0.270052711208585	0.103861915038846	0.367566566156377	0.0347789934469206	0.353873661216558	0.102860043729177	0.0845129096402119	0.867184019525557	0.541533939975621	0.638469155993501	0.2735837517474	0.12007663083537	0.613449816075453	0.267996620122897	0.233903282712987	0.1017572620964	0.100433035355655	0.0620138946763938	0.0773342950331228	0.454700811875604	0.790691169657214	0.260328341555473	0.759024275944442	0.0815734027345772	0.30758427467669	0.0893110686700796	0.676596432232921	0.0378261631967254	3.93251165566022	0.0403837545540611	0.0652519722777915	0.197320624055115	0.303518734147396	0.0845715728660898	0.719854331074618	0.0195648004550837	0.112834390982807	0.190039288271708	0.260259005991501	0.454536734913753	0.720903615248093	0.338800970099999	0.222650244101681	0.368027438010042	0.343453536164095	0.246457492834825	0.673466228179077	0.0340690915019812	0.362933062966735
WBGene00004179	0.000420069631788334	0.00268167644341689	0.0648102245330605	0.172983013912272	0.202036826631289	0.0126622486497464	0.003075815403173	0.017882609324236	0.00649139297779404	0.000999810873912785	0.0708034885166355	0.0532732211139595	0.00660431805962305	0.00183613751395175	1.81395271346467e-05	0.0407883577289056	0.00161324752762686	0.00169673560610111	0.0382383026815036	0.000111146732141665	0.00529092555250081	0.0143905009253652	0.00619708312083875	2.95996108876213e-05	0.00186244859850414	0.00274628296990598	0.000156732122415869	0.0994553980363353	0.0306360296200564	0.00482176043370368	0.000984459634454308	0.191030770927199	0.000421887980603165	0.0056612309387835	0.00102749404958621	0.00343374500179682	0.0212880444781892	0.0272734994636768	0.000164825281862372	0.0033893603117182	0.00171386451186907	0.0831180880054949	0.041691297917668	0.0342672064167521	0.0418128909786389	0.000284478063832896	0.0348618776054562	0.0016750266537547	0.0259345341888189	0.00932619123751906	0.000127359578411377	0.0520170277164443
WBGene00004180	0.0324487692741438	0.0640367504968613	0.000826957005099264	0.000725785940915682	0.00335724056197022	0.000132658768163252	0.000110150314914923	0.225738826563361	0.000608751859301782	0.0285758776237438	0.00182344361937496	0.000545224360850422	0.0723091109314439	0.000194576797826017	0.0213844536280014	0.000658117401825107	0.000118929445140765	0.0466901379887257	0.00756651838041306	0.0405281471819332	0.000690462224586024	0.0160901104037766	0.0869139395251923	4.36405289570714e-06	3.26427061310629e-05	0.000391874977723328	5.17059058195731e-05	0.000120702027104969	0.00413405807438631	0.000726780165412213	0.000177086803741577	0.184882305927408	4.42794494597391e-05	0.000470539943791251	9.26081874078308e-05	0.000248981831327829	0.00394018919797134	0.0011304229623395	8.32401962611147e-06	3.40365732625464e-05	0.000434517153494764	3.86814411752653e-05	0.000227439732780188	0.00153775136641161	0.000478471119666853	1.1178584701507e-05	0.000152325512094361	0.000170490638574301	2.03127539527363e-05	0.0275636922533941	3.63201997523942e-05	0.000493509726513704
WBGene00004181	9.61586033047941e-08	1.55369005661455e-07	1.18479617545576e-06	7.15796787604356e-06	0.00013284071796746	7.7375368558396e-07	1.51296931697059e-08	1.23358205423445e-06	2.49537381488961e-05	2.34491179622596e-06	1.98699336256956e-05	4.51805119186924e-07	1.75284232723281e-05	6.69575665866346e-08	1.374976395267e-12	1.34069296808239e-06	6.40115908807463e-09	1.59387901332922e-05	0.0002720450686899	2.60698650751668e-12	2.60564285492907e-05	2.9294380487863e-07	1.58058480157606e-06	6.11542154818366e-12	8.9480204740928e-09	2.82754152336952e-07	6.5045408296633e-09	1.05206071204703e-07	2.63925724193354e-05	9.14231938334201e-06	1.28978858439613e-07	2.72593377171449e-06	6.59800680249838e-10	1.27482354111962e-07	2.49120283060774e-08	2.56296997345073e-07	0.000468922955292977	9.57412940880491e-05	4.44585638785682e-08	8.80950674348047e-07	1.12643871988194e-05	6.84371391248738e-09	6.39469867343124e-08	0.00112090851464606	7.85998882406691e-07	3.36059953936162e-12	4.70049091920979e-06	9.6239723217133e-07	5.64186496857521e-10	2.54733795493199e-05	6.26842101613469e-09	4.71164010122038e-06
WBGene00004182	0.00559387084599027	0.00662381635362195	0.150445978104654	0.0570393869555979	0.27871192068623	0.0956730627414978	0.00721596656074784	0.0184169912901202	0.057397900155735	0.0315108301661653	0.115417470013476	0.319352004319658	0.0994141763560535	0.261134102611921	0.00636973328181927	0.0101821838559469	0.00845612150865482	0.202254541958453	0.20254570065616	0.0438197615571823	0.0103095743311894	0.0391916757670938	0.0588877244312375	608.651947466352	0.0477385436609838	0.550459870773341	0.00375488071837589	0.0126859231922551	0.0214385115238713	0.0762067078302919	1.57946018053318	0.0244663996316082	0.0197513873696655	0.0219228020741841	0.0135937250426227	0.0169198321706121	0.0294324005828873	0.0204841296728987	0.099993938461909	0.0524609171393215	0.205640938291757	0.0988079248947777	0.0820445069974313	0.317625594783838	0.157697663139114	0.0410225237818786	1.00779947129287	0.11173200711622	0.0125507889993756	0.86978625082531	0.0660865844603613	0.57134023187128
WBGene00004183	0.000796497783719842	0.136451894545774	0.0306026693766869	0.0013660635531958	0.0138281025861221	0.0577888383034924	0.000619295834909922	0.0549554627809302	0.260849403879603	0.123772332776547	0.00724562395977811	0.00301208382448058	0.100955821322918	0.00356117215554882	0.000709878144599448	0.00121430759108391	0.000789665930230597	0.0854778741789826	0.012554209674704	0.000353684243403985	0.0608024579234843	0.00169372264776732	0.0188039298364138	0.226282412787028	0.027493953492751	0.00340139434660987	0.000998892196198922	165.974438871428	0.0106816993860928	0.082803429046721	0.11132960524268	0.00600512887288108	0.00108544378607951	0.00299077759550997	0.000761523094336203	0.00209116416833109	0.0236659030256565	0.00601405561465404	0.000423092994941704	0.000204201783824291	0.0123573128815597	0.000942067252043695	0.00176968578515089	0.00712839700791011	0.00251632197187226	0.000150115974270636	0.00823840988513226	0.0838561837749615	0.000471093335524697	0.18627492302562	0.0116896268686345	0.0297114997463943
WBGene00004184	2.92283220876746	28.0661586256739	3.28328360624495	1.73414219123195	1.75423765145991	4524.13523992408	23.3582678054573	10.1134158330471	3.11217089737075	9.47164955745667	1.9072351448347	1.36328292126665	1.97817911005514	2.61071866708794	0.938257113897399	2.98024680222595	1.8059491110446	3.71134988247049	4.97493487303359	19.4140255774759	6.46206411442552	0.272641756878804	2.30453077719348	1.86514411720383	1.65455610219217	3.62504042921668	3.11223841654063	1.66316340290983	1.12880508863738	4.25770764193791	4.16013415422527	2.84028643807388	1.09911811567428	0.114216101124647	1.34184265550213	1.95121931786976	1.63191971176547	1.4254135751879	1.46331974032007	1.59706714541177	1.16039290309021	2.63864815113232	0.906611663557452	5.47799284682164	0.824628323599354	1.09482333925985	1.3280003744601	1.97592280579494	1.55797766260343	3.35098066513642	1.84957890978974	1.55792163581585
WBGene00004185	0.38807234725747	0.314842748255838	1.54079927023688	0.650575999362171	1.66923194551618	0.708852884362208	0.493101801791721	0.718945965608832	0.725576184101181	0.965139926736423	0.825382911471959	1.23981805934587	1.10807659892445	1.38729168917831	0.997889137478628	1.3865449283851	1.95219062758999	0.489346638186525	0.939870316536156	0.825910586769191	0.584675643239357	0.578646367740552	0.858268879098671	2.34361068537659	1.74955202684718	4.23148902189497	1.55554114407606	1.60932106812666	0.0650395767532699	0.941885520592983	1.88508390761831	1.35833955619675	0.13689490461264	0.10293528144584	1.03681014973883	1.46899264329004	2.07367467048243	1027.46426363553	0.753193142345616	0.969032840432169	0.993537868445651	0.999603832981828	0.746372849757242	0.672822124300448	1.62411760138131	0.663730625452065	1.10704280941775	0.939176138226419	2.4124748663252	2.09652239433289	1.5352209063012	1.75184257129025
WBGene00004186	0.701948642593042	0.526222840662609	1.43236199365997	1.00803739854548	2.40335933826698	1.22062743872826	1.38187172077675	0.846366561042383	1.50370858425696	0.934182412769011	1.19676648410773	2.07407992762947	1.71870560357779	1.68618781841709	1.16019514752297	1.00919087734549	1.41481788138794	2.48736600318812	0.452514417017927	0.68756197165548	0.612311847209591	0.877206038362385	0.728001637500212	1.77709661965569	1.76849883510432	0.830461170534361	1.83518489893149	3.41523167923318	0.107717919361858	2.17551346772734	1.86265544624493	2.65293279894637	5.58867253440966	0.265769735652308	3.1219056809105	5.32415753034633	0.916559827185583	0.875790310537019	0.802004764013901	1.25793356288845	2.49308657727434	0.860042076681211	1.09677852973286	2161.70924233458	2.08882994464768	1.10977547991941	5.81763703830617	2.80560886138456	3.07640982665893	2.39890401171411	1.12875129354928	2.8869533733041
WBGene00004187	2.6395936421161	1.99919929363248	4.14412802719025	2.79020258906143	3.57282584067378	3.60205961754402	3.94865789966647	5.01299114040047	4.3630692902665	5.29876004616417	2.98341811622677	3.65062214844804	2.92380367297672	3.6353963360634	2.63686715245363	3.1711406239587	3.52918143512463	4.64946236891132	4.12574539843485	3.80310544782768	4.8742013431481	4.16638822628725	3.21148821587408	9.66012615798922	2.80988176614349	2.20953286499784	5.35565924121679	12.5873885063989	6.65956235951695	7.23318638853804	0.399223218824656	8.61848190570221	6.88649221285097	5.76179597962703	4.40666964652208	9.16226870545224	4.87140340894528	1.89595218045402	0.953857352298032	2.96109526912762	4.62525751318892	3.26354805015788	3.36480863550016	5.63266289996646	4.9001701581279	2.80949116678933	3.22686008093649	5.15514745048165	4.81001991460416	4.37681612047892	3.15858418406764	3.7877933209335
WBGene00004188	0.737359190807217	0.0680174881738519	1.11242668008379	0.871170379864994	1.31131863412702	1.73509888568959	1.4983329428342	1.57843893436429	1.2188067659435	0.508407080689568	1.92007283394462	1.96268231439848	0.824037350038765	1.15516850391295	0.96425358853114	1.43606730279715	1.22241522759009	1.07664485489662	1.13292939572161	1.64465170146754	1.00066166461087	1.50983244528726	1.05448785593527	1.97663297042218	1.67401324864082	0.636462725941917	1.15363620063416	3.20019447280088	0.112515967452171	1.52878573801125	0.123121508007609	3.16497507600333	0.132070685965903	0.137404261634681	0.728341587335306	1.77771563746283	1.09885524504805	0.0660416303212737	0.830796999096383	1.23918572546983	1.49797127221471	0.990557707629469	1.43872845198806	1.50528025382169	0.971035122893239	1.2293645479246	1.0959309737376	1.22133637760312	1.13531219344509	1.94738475796647	1.6907678808652	1.27231222997778
WBGene00004189	0.356595691657708	0.330041338962317	0.840666185672406	0.474569656120547	0.70588267807806	0.65830882325423	0.28892615274742	0.932754195644362	0.760534146456224	0.494045478466798	1.24964590352668	1.10384832673096	2.12342090257977	1.43169424067988	0.971687763723379	1.74618894078594	0.782239905638024	1.21302954935856	0.676947148355312	0.611263470991098	0.836999159430323	2.85291393775747	0.696200322417131	1.15368296791785	1.36597339070813	0.86148066908702	0.940971708130333	1.92995202751336	0.0935811848165265	1.23713678372915	0.792380622429334	1.7251989483999	0.0933541347070396	1.76952785824949	0.315510182351185	1.54614931783626	1.89193651163663	0.50320147699317	0.940657075307985	0.492994725397409	0.891486422442562	0.454679933336677	0.652502399818339	2.73319734476178	0.899933920632906	0.516234235537394	922.654464747843	1.69044248132853	0.859854217381628	4.01472350944766	0.813317543310835	1.10139167178903
WBGene00004190	0.125409364235896	0.0602511856940216	0.152581230347193	0.177315729620075	0.349949932176908	0.0842726979758101	0.141808262520104	0.250138739727955	0.144744774822838	0.0870136970039754	0.296637501542034	0.252853931730556	0.191159618727057	0.09309028079756	0.0743855640103216	0.280821264279393	0.12192512745689	0.181684310076751	0.152441919573724	0.105629943341062	0.126160553083375	133.653576777851	0.172487397161626	0.118385286548084	0.462620488189172	0.00518542197502588	0.14254982328214	0.230798081059399	0.0169874409244969	0.357719682830145	0.315023686964323	0.446921158190463	0.0110127506175141	0.428039126617743	0.00636223184862976	0.153484750292577	0.0186217438153397	0.0121544319135482	0.0669866296907226	0.055909737588641	0.375558887040522	0.0919631396751458	0.371286870694663	0.91008759391895	0.258318543844525	0.0493700871652339	0.21057673440114	0.313923991193134	0.162725879302278	0.473675922398584	0.111466549551432	0.129874301913994
WBGene00004191	0.0283606342280754	0.00601124378760033	0.00450905891647289	0.00504419381933393	0.0167163591533195	0.0120092697361094	0.0019834165093656	0.0283244582902802	0.00917254345285319	0.00479274937959876	0.989783677560694	0.0844703883451446	0.00637357229857485	0.00764061218100694	0.0397860572796806	0.374493558365971	0.00480656662153486	0.0926311409065057	0.360518268825294	0.0105254029812029	0.00497237429750253	0.0215378490158928	0.00115002940602365	0.0105246774650647	0	0.00437777737243591	0.405585086081801	0.0114478755425368	0.0155826317624387	0.00342075558656057	0.023794657879544	0.0129099974102849	0.024994928295872	0.0351395485650325	0.0117455221555933	0.0164654223482567	0.00711205585207924	0.00912969833492052	0.00499811786663617	0.00384797966448448	0.0523507146326484	0.00182324664775143	0.00448446664378135	0.311714199872968	0.00861112364225779	0.00792158503720941	0.0386225528261582	0.0802359012152337	0.547908706412069	0.0285970328780775	0.174009823225477	0.0599795395268035
WBGene00004192	1.43289641050302e-07	1.54481606468767e-07	3.4652280628129e-06	1.45373986386721e-08	0.000126822895460601	9.09071800995799e-12	5.05253284609741e-08	1.11216340288009e-06	1.02139956394449e-06	1.14166062879965e-05	2.13870082257471e-05	3.25404026334002e-06	9.49378680331951e-08	5.01461712398761e-08	1.2783743066773e-12	3.71689292285289e-08	3.83548633921347e-08	0.000408928624840725	0.000518249755566825	4.02432529855047e-09	3.64295120998694e-05	9.58540170466759e-08	2.38484460688049e-08	1.35399568001511e-12	3.77563801125979e-10	1.44497786002332e-07	1.40665373129154e-10	1.97143151088761e-07	3.70624227593771e-05	3.95219749446457e-05	3.36391214412772e-07	5.86560321865519e-06	1.71815931351556e-09	2.61972346140616e-07	6.89493264538474e-07	4.56711876306411e-07	1.54532357436434e-05	5.37440228429949e-05	2.96452385724335e-11	2.66034484957632e-08	1.43219849551774e-09	9.00720488816856e-18	1.98738008525492e-07	0.000196014389720827	3.30115749083021e-06	2.21797427658086e-11	2.86734844915855e-07	2.78062680909683e-06	1.08944602274989e-07	2.44824721740274e-05	3.37859394468451e-08	1.67647326345775e-06
WBGene00004193	0.013915508022142	9.79558543378374e-07	1.11707648670556e-05	7.32768359134803e-08	0.000626179829801212	3.89183152392935e-07	2.96136111896327e-08	5.0822413586867e-07	1.92888251084126e-07	0.0240511227739412	4.54582818675349e-05	4.40120995597102e-08	2.74790837571537e-05	5.61588031896419e-07	9.36065528785556e-12	8.61812928311766e-08	3.01653072067126e-09	0.0395053779583873	9.0574451781794e-05	1.0226634573022e-08	5.32165822884158e-06	1.57915798683523e-07	4.06093335456848e-09	9.89348672865937e-10	8.92375847281181e-10	1.0851907688189e-07	1.748314166846e-09	4.91029110853353e-07	7.26471154603071e-06	9.64782789934014e-06	2.40909788184437e-06	4.62730981767513e-06	8.14737412284593e-07	1.67403254381799e-06	2.29166556046288e-06	6.20734495586789e-07	0.000250592066138381	4.05591916688135e-05	3.25166119836484e-08	0.0594663930742509	7.65316151343206e-06	4.32815695294938e-08	1.21472528161512e-06	0.000209692538193409	5.90326786472946e-06	8.51715631816366e-11	5.70061102551385e-10	7.89281279059518e-08	7.23736583451889e-08	0.0160456286094455	3.12250719369619e-08	7.40655374839728e-07
WBGene00004194	1.24146158805657e-06	9.5752804313548e-06	1.36118851096003e-05	7.85881597091663e-06	0.000561277138207714	1.34086617009454e-06	1.27300006053857e-07	1.30735356961699e-06	7.21190482967552e-07	0.0157353749143269	0.000175006888246043	6.22700368874274e-06	0.0400708034809623	3.25114690326961e-06	1.37932901925533e-09	3.41523044937782e-05	1.08609873580708e-07	0.0257598012377068	0.000535061127914872	7.55813182475547e-08	0.000104630678832292	1.10839482705192e-06	4.22542088962171e-07	1.37997174821322e-08	2.46205315337354e-08	3.14745364331443e-07	7.66760057466328e-08	0.0224887059177922	6.95778097967629e-05	5.39749836577827e-06	1.44945773039286e-05	4.04030659020668e-05	1.50402839777334e-06	6.14970457279975e-06	1.42794797609911e-06	1.51548532641831e-06	0.00102100581281636	0.000235443528251747	1.69403252346027e-06	1.38604797068979e-07	4.5200711261072e-05	1.01776070646903e-07	2.46518108618701e-06	0.000230315817164902	5.51320201772187e-06	7.96456060124466e-10	1.12870720225355e-05	9.41837320073933e-06	2.4200744317468e-08	0.0134827115163136	9.06496323479717e-07	4.97994851694334e-06
WBGene00004195	3.07515077211792e-07	1.87033134276626e-06	5.37036793669708e-06	1.69832586773253e-07	0.000473652087535489	4.61128026688711e-07	5.47161256416651e-09	4.96589810080003e-07	9.79286854168435e-07	3.07633743838049e-05	5.71878893372281e-05	3.97955332510225e-07	4.86561138851778e-05	4.83515487240327e-07	8.1030443251364e-11	2.97604616139274e-06	1.00195169084643e-08	2.22031160646662e-05	9.53342061822904e-05	3.92521560886516e-09	1.53951007057376e-05	2.75209683610934e-07	3.12925611368621e-09	9.01484530822858e-10	1.30818670790935e-07	8.65867609126053e-08	4.80444928151885e-09	1.06345158171554e-06	7.17036813609001e-06	5.20363616945929e-07	2.20308908089648e-06	9.02181904125314e-06	1.07753880920998e-07	2.42620838617053e-06	8.72625093881686e-07	1.52477211111246e-06	1.81650909626326e-05	8.98436876501157e-06	1.60763153976818e-07	1.6880594409489e-08	5.76235178519845e-06	1.77101683795501e-08	4.82285072270617e-07	4.89008870440781e-05	1.62468439446949e-06	1.04574719806579e-10	2.77782015962491e-06	3.84016044507133e-06	8.11034668522751e-09	2.46158895713877e-05	8.79253408774478e-08	1.32131607516516e-06
WBGene00004196	3.26438391367769e-06	5.78338707295793e-05	8.82844272297186e-05	5.32428193698828e-05	0.000970728588573415	2.97696719262882e-05	1.27552528323387e-06	3.43613159461488e-06	4.08302576973018e-06	2.00683987624794e-05	0.00037344392314527	1.14111323630793e-05	0.000136878710537924	2.57292831586658e-05	2.0508162912634e-07	3.95682807644272e-05	1.21269729563554e-06	7.29082119812944e-05	0.000516034039936236	1.36219803108569e-06	7.12591275153453e-05	9.43424682179142e-06	3.00397631133858e-05	1.16672548913751e-06	1.52677579670391e-05	8.32441905837826e-06	3.15323719760645e-06	4.06078325962071e-05	5.70960992452732e-06	5.42318247235956e-05	4.64408140034574e-05	0.000231635032242336	2.31883882241773e-05	7.69715910341288e-05	1.30966060166758e-05	1.21826166592373e-05	0.00050796563591867	6.87233469101012e-05	7.35287898595348e-08	6.47456276093835e-06	7.13714848978403e-05	1.20130549076574e-06	1.70387621543776e-05	9.8895928348e-05	5.25750229173721e-05	8.20665516277515e-08	9.20475878627925e-06	5.47178645594804e-06	3.0804185276462e-06	0.000396555947203702	4.31249781137481e-06	2.44529435819392e-05
WBGene00004197	0.00053200547568479	0.00105511137421995	0.0988010431536801	0.057538609825533	0.0088058925276372	0.00113810091947474	0.0528687759792354	0.0254093034677243	0.0365615079693042	0.00202732055577255	0.0757343353170968	0.0993248709893331	0.00329380528279261	0.0040908874412148	0.0231363003559184	0.0430266032333261	0.000785510327641963	0.0784893602310159	0.155619905846898	0.00100053916009816	0.00150597184593427	0.0296152873947485	0.000389703230478636	0.0288941484361134	0.0483077872018132	0.00105578279507209	0.000293591540196405	0.046610759783409	0.00219681270639513	0.000907888692806111	0.00284651151840535	0.00403849877404449	0.0048772010932766	0.00290871820849655	0.00142226541354523	0.127974544562532	0.00437425340971836	0.270248386110473	0.000454525039294672	0.0439297127016902	0.00139940621241289	0.0433049848857932	0.00161745158045147	0.00289649310780524	0.00169176131769854	0.000312497921491788	0.000538561015623431	0.00204546986846696	0.0639376689338618	0.0142049607752804	0.000471625501204406	0.138871378503906
WBGene00004198	5.49255331403197e-06	2.75168281191656e-05	0.000198831357917163	2.31543356966865e-05	0.00039403197894534	7.91273171540096e-06	2.44180209087825e-06	5.19595927884405e-06	1.96662981020906e-05	7.74095691421002e-05	0.000341910310716252	3.7822454914536e-05	9.6422360965345e-05	3.08012156230487e-05	2.10007403630748e-07	7.95780046808404e-06	1.86805356737383e-06	0.00064916049161379	0.000643594083892437	1.97702784462553e-06	0.000178782052635742	2.08666879182321e-05	5.87555309029462e-07	3.58609260606392e-07	8.97190129394336e-06	8.50218060608057e-06	8.76191134950994e-07	3.27823900925672e-05	0.000134720809539982	3.0994154226271e-05	2.54360248335914e-05	0.000257461585095223	1.44082260827158e-05	6.82629233703789e-05	1.883428424854e-05	5.37167617244667e-05	0.00116535977883103	0.000255807631987702	6.88272477410899e-08	6.21154972456447e-09	3.19670246095442e-05	1.48311949012159e-06	2.55613978048435e-05	0.000245477335031852	3.13422881735063e-05	1.88735744705139e-07	2.1519874600597e-05	3.48243033755197e-05	2.00002521079354e-06	0.00061113204857251	4.84328182505263e-06	4.31433179737973e-05
WBGene00004199	0.293745892739204	0.00108614233344688	0.138218430552929	0.131888684980058	0.340687225645649	0.0004091120304199	0.0782651805755425	0.045576682624209	0.107037414929672	0.260625887867905	0.00512476785573441	0.116601175525338	0.0034879174683307	0.118401626009043	0.0324759770237196	0.145526692839637	0.00140093636250829	0.184782201892903	0.00806385789854735	0.0909892358674421	0.00145569134233883	0.200363915621543	0.0519018165758028	0.0411609856051506	0.000608620447727957	0.231722803507984	0.00096183244809314	0.00116889830947486	0.0031871198621847	0.176692347731914	0.00209767190523494	0.00373248676576213	0.00105674885465587	0.00234150268071559	0.00103385528713099	0.143485262663263	0.00824180252156958	0.00585035485923209	0.000157102084348261	0.0990802933019833	0.0644508769974973	0.0669156811407496	0.00211881495521671	186.489399687328	0.222391465885392	0.000217250825547202	0.110730311285237	0.101552938380341	0.000664521996801569	0.144506551013389	0.0834584344413581	0.0640457926288473
WBGene00004201	0.204605229577419	0.115287730995881	0.350659404918035	0.252228066787841	0.529256939170063	0.0313248604885734	0.0281620383963845	0.324670299529346	0.252202886189162	0.254661712768127	0.526395744551969	0.560567654139421	0.185924150043154	0.384102057445782	0.236049083456222	0.559731583611107	0.587707957041948	0.252596272990578	0.456337732756206	0.0373614592075482	0.226989202721464	0.672096986604656	0.876879987834365	1.06345961230324	1.11575264473079	0.334544175133567	0.647934676140975	0.584637334890304	0.0533229027853715	0.944766536195111	0.931860449309176	1.267136121583	0.0598153999664983	0.0614875192591875	0.478728557237135	1.2629279811446	0.041106262883004	1.02606130615262	0.301460939886033	0.24734935514077	1.13987556301861	0.540798993994627	0.276855838913356	0.0373893788472727	0.901631583523782	0.538677891771995	0.622818591135808	1.07011558115292	0.612658588087513	1.30784695118597	0.310614755462058	0.623869793324323
WBGene00004202	0.0698640845336684	0.0260730444789301	0.263146011810701	0.127331079103534	0.312651288712678	0.0348188328802446	0.124424178106611	0.110081936373495	0.137650155305352	0.268859857331581	0.181285758224724	0.969928246253826	0.296085987418013	0.679280016426342	0.268353002437417	0.17274210976453	0.0170258581982695	0.145306458480796	0.272714417020929	0.327167167558809	0.0254694441129849	0.144424425125091	0.104057333508649	1022.47429272639	0.0324059917597823	0.0234413776489931	0.0934659887179857	0.693112050885195	0.0720646029369636	0.239612759783838	0.357885319219021	0.135256718118303	0.0338642506211707	0.055779203303376	0.0306740896044534	0.195109554846163	1.51272713781255	0.0364543270068148	0.19117667602941	0.101345180577023	0.296556049062237	0.119454756698572	0.51428074194014	0.0404562505966012	0.586710048225736	0.275007186737443	0.374921375429536	0.123525120716254	0.693582885172879	1.90911602163684	0.571525030479489	0.954189986506828
WBGene00004203	1.05493520776717	2.88616777406284	1.93243414517588	1.84671066389025	2.56147083082142	2.65841532155341	2.75160759462963	1.85408257457494	1.85956957873021	2.17400887194608	2.73412117996994	3.45394232661734	2.81489792374805	2.41440516334122	2.19069089008605	2.07229814347488	2.73585118745934	2.26043225439505	1.63875831966601	1.64865675308743	2.33532969495346	1.87617764938891	3.60225901113764	4.19954923706871	2.82264379100515	3.49099994793417	2.084344816366	2.48973253758262	2.59911493995454	3.0301387895904	2.87768515688083	4.34698265607688	0.304693185715603	3.05509114583005	1.74826026388284	4.24438017643119	2.59296559561381	3.66407493616392	0.263258851928237	3.90895099036867	2.071840559425	2.48700177497017	2.48559528192839	1.91291378819245	2.744001239743	2.3578909483643	2.89313705068538	3.73814618576416	3.27066319148606	2.61108284188127	3.57100587686373	1.98238506609311
WBGene00004204	1.7748979553982	0.755715951378529	3.02689165744087	1.53267801853888	2.3234216582986	2.5839124269155	1.74016695142689	2.29009772472663	8.53095721765787	2.4199137239888	1.65067513798353	1.68998184972039	2.45169795856389	2.188674420745	2.12726442023486	4.20514912518271	2.31152183603144	5.91052408161032	3.16839592057229	3.90744134388319	1.48802499995288	1.85276325571884	2.03970389894862	6.65727746063143	2.78526444786664	1.49083634520092	3140.6306213563	4.716199241586	3.47292243553946	4.44158647975906	3.3390897927172	3.48264041116153	7.0933538076699	5.19076111011733	3.88461349312778	7.72819625863125	4.34092182479437	3.60918409629073	1.88076203516258	2.00080910947373	2.34212116039098	1.45667038409512	1.73228035390365	3.20388047498374	2.00643435619186	1.24853722894661	2.07059309516701	2.30647897868719	1.6574801909452	2.61069892462239	3.56116785820395	2.32026597641484
WBGene00004205	0.13847002227947	0.172043834319071	0.269450594751797	0.342240219953915	0.577757908484736	0.164102038863351	0.21230174460189	0.205596525365947	0.0641702680429249	0.165028097192091	0.53658755263769	0.353981375883674	0.580452265758837	0.359690069333706	0.173263546337572	0.385577210831395	0.216359854199834	0.174423645571474	0.23681709987428	0.132529838122304	0.352539174713291	0.322137128776569	0.199947794920782	0.183173915515339	0.146891618551052	0.160859509641995	0.171814337945404	0.227026894726824	0.0314117546377649	0.3722476843411	0.0191612140937623	0.313136106612085	0.0235788189665379	0.37488717308121	0.273105299906273	0.140459963294928	0.038677899454035	0.0192491789702672	0.242449570453486	0.178186317054748	0.449973623458987	0.156248618772503	0.495390623107907	0.0226716609817595	0.341756697736206	0.100099375991913	0.247541943617291	0.341376859473651	0.231393503188695	0.508195680805386	0.258195450353214	0.15862065885563
WBGene00004206	0.625383406142878	0.189817867605419	0.0374930243782087	0.226725877733188	0.351376110130373	0.288563948383358	0.279600186071211	0.321387916225062	0.273487615234711	0.247252095642786	0.958076731282377	0.729355434426842	0.307002570519303	0.0351392886533221	471.653618747229	0.689216309422906	0.496071796027566	0.320579159096979	0.458688529777416	0.198698666333238	0.324249924612762	0.49256781059101	0.311294639779716	0.455212123470968	1.34968578563447	0.382887548777166	0.262114045998638	0.0169684786672556	0.0393406826473119	0.506687020927234	0.676751804607639	0.58171627382964	0.0228535981124694	0.709564129044651	0.0222683643217569	0.186970169275038	0.0335478209046316	0.0236365036375119	0.467940311082723	0.0262876074306904	0.339076246227654	0.187993262959717	0.471467350879708	0.69548633900189	0.218297744113101	0.254750418563402	0.21717344604192	0.475945238511488	0.264130533993032	0.435599510052516	0.342109476894864	0.189698419665246
WBGene00004207	7.83728140569538	2.7413797736864	16.927544442807	5.42390081656712	4.06374180417242	4.41024355716836	6.82951854234895	9.96608978291351	4.67550067623547	11.7636986188725	7.69638478114781	5.73290921060309	3.00515185436866	3.38665269277714	5.00686952227298	2.73500249719476	0.0697172804627307	5.9689359361063	3.58510167952741	5.04334632855877	1.65215686655062	0.0804086240173223	0.208009639021109	0.184051793021144	0.103718603939633	11.3608522952671	4.06617626085854	1.24010841158298	0.117771106256954	1.01602628865334	0.489277054551415	1.5208934205405	0.0973582270647462	0.479197738518647	4.02320061729608	2.39539813994391	0.041744481584522	0.855300602239974	4.59617232594388	2.9276135907178	0.320737637742001	1.33980664980565	5.77919951777688	10.3738885885752	0.316761633706621	0.334671311907456	0.26141375603707	0.294455388385138	0.197194074093241	0.133963004298423	1.8563397636737	0.258056290714244
WBGene00004208	4646.40872440481	4524.76864025687	4731.64110386591	5497.22582170227	4745.00492437534	3621.07186435189	4313.92928383484	5209.67017456274	5446.86078412591	6513.99849505989	4900.39473631404	5299.13391029631	8349.42480178625	8347.50159792605	5325.24667338641	5122.00967831504	5111.57218803842	5922.79270002951	6557.81197622308	5353.4405431793	5856.02393454832	1825.46318791967	5328.40257698235	6417.98202967993	3635.04442379225	7564.45734348056	5689.64656278924	5444.96655940615	5346.19368091393	4794.87672439194	6960.7999968765	6349.88891158555	9020.5151216939	7242.73621611276	6243.6417608351	7407.72074582059	5377.69909165232	3874.10886344547	6187.25072382598	5615.56201401969	5575.23975395675	5216.22133600787	7304.34071304383	5001.82144097088	6322.8413256511	5411.87147034893	5999.5176733784	5011.07532526462	5689.83745568482	5000.97811106139	7529.82379754533	6408.78943138146
WBGene00004209	0.0171140315689413	0.00462701833961524	0.018704919369488	0.0205929982254961	0	0	0.0109721442209273	0	0.019562680989865	0.011074861978085	0	0.00726952308008557	0	0.0229380858923232	0.0315171806868621	0.0177067708515841	0.00948196373038627	0.00736595844026486	0	0.0255010161655143	0.00650198436321687	0.00156307760082946	0.0125330636933259	0.0323347977948172	0.00220521372354598	0.024660454841257	0.0545391562732785	0.027441327271771	0.00410914348798922	0.011832990422209	0.0587946343855408	0.0239603316710136	0.0574005578539016	0.0283142932186546	0.0243239782133605	0.0290481628000498	0.00986878028218442	0	0.0240987469896198	0.0356493547017829	0.0139183583613877	0.0213705380468785	0.0133854725817245	0.0231927744342081	0.0187059734448126	0.0241429519528395	0.0689531893552822	0.0168949177069324	0.0242843448007139	0.00551527263170413	0.0416245969117717	0.0146994737181446
WBGene00004210	1.86528573316756e-06	0.000394965713684197	0.000310240981193905	0.000110761266530501	0.0056608755689143	3.61520651143631e-05	8.02494357243912e-07	0.000248892785786067	0.000270036599195674	4.57381998603088e-05	0.00274394419543414	0.000108024341982599	0.00187046250720395	0.000281234905431738	0.0100642737654732	2.44937282853227e-05	7.87780748393517e-06	0.000995122920329246	0.00532433506726371	1.40569189253009e-06	0.000731866921449009	0.104022128848774	0.000118702705358375	9.76536644812499e-06	4.99086510895548e-05	0.0441204042216843	0.00021643623641425	0.000204231032295126	0.000785418821395564	2.42964063809436e-06	0.000234690284594735	0.033406249625528	2.53559882302591e-05	0.000247567328286106	7.4858211742166e-06	4.92227333932668e-05	0.00446140287158874	0.000420121916228992	2.98617397128674e-05	3.23996541479292e-05	0.0151949045739515	1.30380360487921e-07	0.0174290239781885	0.00126831666083669	2.24415806142501e-05	7.8716799680389e-08	0.0118777532151165	0.0194519707657899	7.77797147839927e-06	0.0027162730984881	0.000155476235166988	0.000434382650708986
WBGene00004211	0.0435990666183567	0	0.00058660606703894	1.78993105794888e-05	0.0177716959244461	0	3.67969094075377e-06	0.000158275441655392	0.0593556246863201	0.00095934378657192	0.00028144128304803	0.000931477636221146	0.000693306499561413	0.000194480740538225	2.35322592680145e-06	0	3.59231715860989e-06	0.00189856716325563	1.19333040552408	0.0705890526861081	0.00107081392681605	4.36851709252177e-05	6.22815530299211e-07	5.87760412291035e-05	0	5.37119484480138e-05	1.19382713511461e-07	4.98846320545858e-05	3.90470644231824e-05	0.0566336797292904	6.22815088567408e-07	0	6.90042509819345e-07	9.25251680544122e-05	3.65255195018863e-05	1.92709823807346e-05	0.0113358115077256	0.00444979839011435	5.03022038611762e-07	0.0774295628023932	0.00131321502829431	7.50800173093054e-08	1.85821067891775e-05	0.00834256526408101	0.000109695269625587	1.76685404473862e-06	0.000222445270166238	0.000550903594684585	6.4121628829832e-06	0.00160673457205894	4.27560454089177e-08	0.000123157003246251
WBGene00004212	0.127941370764254	0.405905863101593	1.10677752430174	0.368730446851882	0.978612840849042	0.554661587009474	0.404413142430173	0.331310653095378	0.306043012935273	0.65238698310839	0.249451156296679	0.410582617412723	0.119480134627098	0.831605011004508	0.0485696377167073	0.0307262860377282	25.4303321320207	0.737076939520501	0.514099891414132	0.519576004216858	1.40291838448212	0.0333103543732265	1.37038156849603	0.83387156193409	0.105618484501046	0.488937955877479	0.890314034552395	0.659118786772796	0.804469538556029	2.44707255076773	0.683288072208133	2.08854557530251	0.400694700583877	0.471630500564986	0.161643750367559	0.528195482288648	0.99194952698127	6.04276696915234	0.0706288075084363	0.29901090764413	0.851851083654796	0.435116873673673	0.849262783192795	0.62954276589316	0.994802075818966	0.305131306400225	0.165437229438425	0.685809459895788	1.03538290466957	1.30748864681364	0.211475077051784	0.56018280119172
WBGene00004213	0.207418126984632	0.352952149896002	0.358885563075366	0.420646664796684	0.28674671995766	0.467447313859292	0.874598596034247	0.377759198885013	0.654657170105945	0.197428206328204	1.01887943289751	1.51460043387115	1.15139858995759	0.899878249054059	0.714412056082247	1.38870104381594	0.268377349171197	0.23520807040243	0.510721386217538	0.660740346842459	0.908247477498573	0.673175977765468	4.11125012447161	2.42050881061572	1.57140276323609	1.26136956857861	0.587502947210982	0.697181122135485	0.900551206387459	0.396700235783038	1.15448832172546	1.18588069031099	0.105488958198682	0.848782723742711	0.458192950133913	0.927492807440558	1.72893708311605	0.776902560798728	0.23001071312256	0.449972927099009	1.73244701487584	0.266670636084989	0.438680451666119	0.0712521752590877	0.876713876137005	0.740627069393659	1.15029314997181	1.52681509561452	0.810012588390754	1.77715927257789	0.629372511112465	2.02195098585061
WBGene00004214	0.289065758127705	0.634401549020992	0.385719933351779	0.363188696449165	0.278958467475043	0.428065838389097	0.502394017308292	0.63971307465664	0.296817088906052	0.396599954411297	0.341234422536278	0.0614656319763349	0.234251890009119	0.340073614429325	0.173098288172154	0.624273671357996	0.624518474847771	0.506943478331169	0.0649789413230957	0.402867612282195	0.254875328244037	0.2305510281717	0.397931347531905	0.571052145151867	0.645353463799577	0.0468580919908081	0.314943698197709	0.491819569913457	0.0551758372357882	0.686737323258646	0.0487836296144222	0.78009934804415	0.04185119205882	0.516301685204955	0.0353440580201816	0.436495124323881	0.831885315528993	0.424224629308003	0.0247390299456707	0.133454265191412	0.406939882798239	0.158229618456264	0.324643675094646	0.39803491297105	0.469377103650392	0.146163778179613	0.244010982622647	0.382048629361589	0.391923392891703	0.619837231341186	0.21463009937739	0.247817877268439
WBGene00004215	3.22921632693033	1.13548997996518	3.78763321623633	2.91398798245703	2.10336534144403	3.39893056345155	3.14887444036173	3.73892564090011	2.45214596191534	2.99002842652132	3.96906440371224	4.82280780821793	5.18197873505374	6.47537253386274	1.50370686446718	2.3733020289318	23.2339552902719	2.60600413070665	2.61410948058076	2.60792032086107	2.83616398239499	2.05341377581833	3.8157718621276	15.7569931943406	1.71181533369998	9.219700815939	8.15707256965293	6.67769747162475	7.89308149243409	6.33149108097081	5.60592338265489	10.1174176158944	4.80218209014551	4.81285263418416	3.56406583416583	14.8438045842956	11.1938729017948	57.4027166670005	3.51332240587266	4.4837276512798	5.03932657932341	12.7466507603662	7.20245772754633	0.437536979177075	5.82170762013922	8.26980406439166	6.46651374098759	5.57095267597208	8.67564425568054	3.96980150574138	4.25571239284087	5.95124444984072
WBGene00004216	0.00110871156929948	0.00491314885107252	0.00902119355790972	0.00408712587417678	0.0402633913376572	0.00142814376123436	0.000396819567999276	0.00505234485052964	0.00332936163894651	0.00256525876006403	0.0110848886663238	0.00402943785044275	0.0042480294529901	0.0111715258851687	0.0020434560992956	0.000804940622127912	0.000913882159276773	0.00810224890118655	0.0201098623017068	0.000608380948268554	0.00216277471664574	0.00249549660712739	0.00020418652668092	0.00285669496003669	0.00141372156356967	0.00308680894130376	0.00104342423031213	0.00205017456418793	0.00853406895468618	0.00143570358522796	0.0058780660077835	0.00865122661303143	0.00502331450094466	0.00884206185289513	0.00142599946956087	0.0022969691348169	0.0186754841620678	0.00331807028272487	0.000910229984022033	0.000158342026213573	0.00485648143870666	0.000309603478699753	0.00266372087717847	0.00398631363730163	0.00179935571321031	0.000352428504737867	0.0027121503852631	0.00375677539706568	0.00127769215466004	0.0271204107984253	0.00250555928077605	0.00645188783899403
WBGene00004217	3.86394526046487e-07	2.61088056432843e-05	0.0845415033702728	1.56769053503521e-05	0.00342573795598561	6.63807089008238e-05	5.06666501756038e-07	0.0283237934172392	8.6499952431522e-05	2.23944640478751e-06	0.0664844351313361	1.31949323979224e-05	0.000392619957347638	0.0827740119519994	0.0248475966406025	3.99939148319842e-06	1.71755594077463e-07	2.84058670053564e-05	0.163531574681813	2.02480378904808e-09	0.0998829866114914	9.90712496875421e-06	0.0544119086684764	7.45873975118247e-08	135.7063889391	1.72795437624995e-05	0.0460267228341465	0.069337181178051	0.000285559714280452	1.09830967255824e-05	4.46815300439566e-06	0.103615946665659	1.20744527048954e-07	5.39867985786251e-06	1.15103215275629e-06	0.0660031695994438	0.00220427481682897	0.00058585884889296	9.34016909673935e-07	2.52396925728439e-06	0.000148510383184869	0.0244825223159083	0.0418084530661835	0.00129481409851145	0.0422864113663058	1.04982221978393e-09	0.0288121172804963	0.0575291798680832	0.049085247681736	0.000852177136293312	0.0399269914840446	0.0451419649534065
WBGene00004218	2.99454762464867e-07	1.56900124379261e-05	3.42571948348362e-05	4.06300606822135e-06	0.000672697909522746	2.23760834245505e-05	3.49214589481311e-08	1.9112869320908e-05	6.90783177367089e-06	1.24150775835908e-05	0.000350462921258651	2.3312194303807e-05	0.000102279559023863	5.46328741676748e-06	3.42184657959987e-08	1.44734079391944e-06	7.2306270275478e-08	0.000387388734597117	0.00145496764274965	1.77672057745005e-08	4.2542027610391e-05	6.07360742547373e-06	6.1036543278741e-05	5.70808205494389e-07	2.14286108479742e-06	3.31095581494256e-06	2.48460244621854e-05	3.13493010530174e-05	4.89361565990972e-05	8.34240839395436e-08	5.06960140001078e-05	0.000489543245068655	1.87575309341854e-06	3.28738260606982e-05	7.31381932455863e-07	3.85905511260539e-06	0.00148741640645567	3.67026122559762e-05	1.56987244999428e-08	6.41631472956559e-08	0.000135564782346531	6.83602275480903e-09	6.87765190259871e-06	8.25155995461461e-05	2.87613953579028e-06	6.19934330867895e-09	9.20590943515041e-06	1.77774755094251e-05	2.67987248585742e-07	0.0007830896609369	9.49145505342976e-06	0.000112170133044015
WBGene00004219	1.00026386706449e-07	6.79475438602867e-05	3.69113193161745e-05	5.1120239750871e-06	0.000782442934968525	9.41284825936478e-07	1.11344177019557e-08	2.36384213248141e-05	1.03877734128857e-05	6.50313641111509e-06	0.000256486253988509	3.30324734365555e-06	0.000270739950271405	1.55693697058492e-05	3.06660774321185e-08	2.81375270925898e-06	2.11253752659482e-07	6.74393625537583e-05	0.00152733645426766	1.30828088400414e-08	9.88416973915444e-05	4.54653421990843e-06	4.37040932218697e-06	2.65745879053813e-07	2.76529788155165e-06	4.1130778100711e-06	2.17288731259591e-05	2.03746512574791e-05	2.51273316683528e-05	1.20345942298171e-07	1.6863943740275e-05	0.000126053959940042	3.0516401069772e-06	3.22049015810426e-05	3.68875371309598e-07	4.82813931010585e-06	0.000792371386499406	4.2507667728435e-05	4.5977805136976e-07	3.45399470019508e-07	4.07046255051855e-05	3.14907525027562e-09	6.11337518376024e-06	5.56133320907418e-05	1.2847366647783e-06	2.42140069640583e-09	1.49626602017475e-05	2.36917689407593e-05	3.08391628812106e-07	0.000231136283118534	8.62323805291697e-06	4.168135735746e-05
WBGene00004220	3.73158176559975	1.29135911758849	4.64445273923535	1.82795666617634	2.7510549385497	0.676330730226368	1.02059517583178	0.534639640209015	3.33297804180777	23.4894770666311	1.71363402449828	1.47727497094677	3466.55222131162	1.10540586423148	3.02232663739857	1.36377885806425	21.0392954940914	4.87767093866321	2.69361029929704	1.66067822574948	1.09675347753227	0.62133609760092	1.01909084951088	3.15782609697261	1.8671381942578	2.4444279372191	1.54927149596201	10.11769076748	1.28201527954365	1.01629443599539	0.73180594555656	1.4094580221736	1.56962465910177	1.34934074102757	2.82974143658339	1.90010207040522	1.11780049845315	13.5724187016977	0.851081726802386	0.647622075857846	1.55396559422543	1.3702009236492	1.92665216032908	3.82979843460269	2.26854757686982	3.3175026193345	0.908813978178844	1.54351824332197	2.86368145042708	2.00964277082702	0.179623161952775	1.02572577896968
WBGene00004221	3.27741687504847e-05	0.000594669243018852	0.00168425631150978	0.000499304487460223	0.0047560552604628	0.000124422899493904	9.50758000676808e-06	0.000453245942156403	0.00034890568076544	8.39063642295553e-05	0.00322278835852453	0.000257059389031512	0.00102368547380639	0.00175438249571329	0.000135428169257317	7.04206426440275e-05	7.27465450818012e-05	0.0018183168184605	0.00417276702274508	1.81671067717984e-05	0.000132457224966012	0.00022481653835312	0.000143383186611798	0.000194189662155728	6.36600533022459e-05	0.00039380201847949	0.000229896188543122	0.000529042231128132	0.000815730379542915	5.38474456449531e-05	0.000589160030062332	0.00320082502386186	0.000261990493358295	0.00058797032367062	8.16768812588486e-05	0.000178223441878483	0.00849545092901162	0.000474971698867003	8.72077739149332e-05	5.08570056874375e-06	0.000654109394194717	1.19420102682543e-05	0.000368831554512639	0.000548658877760666	0.000207869252483876	2.71587555264725e-06	8.42058732987343e-06	0.000471169773627747	8.37544627033291e-05	0.00234112974990351	0.000190207541992019	0.000979715159704604
WBGene00004222	6.27014841381535e-06	0.0530910461582751	0.000330599953030139	0.000387093369149269	0.00608412734271032	3.95427126948739e-05	2.64983682124258e-06	0.000248152938127946	0.000213078644449081	3.43284389612016e-05	0.00207262187231355	0.000261765045171893	0.000842499957717404	0.118405390253692	5.03240289255297e-06	2.74538411973861e-05	6.24010079506128e-06	0.000857935234367065	0.00791310252650065	2.82057523035773e-06	0.000624103039749314	0.00780083935346713	8.11522062462139e-05	0.0215459848260122	143.931995407534	0.000167002055679194	0.000147259485655243	0.00030859455161272	0.000487968281526828	3.25147868924084e-05	0.000364708162904146	0.00806150599691178	4.18631968485531e-05	0.000636746878527392	1.23104217684541e-05	0.000187501863508702	0.00798452863872945	0.000435398354971405	4.40269662399929e-06	1.10456411214738e-06	0.000168162795016625	0.0271624094600952	6.65053597829423e-05	0.000242623109159521	0.0297935781947745	3.37506809185327e-07	0.0125954089676575	0.0324686150401109	5.61632146632196e-06	0.0251092881865188	0.000212644708150931	0.0204838014598292
WBGene00004223	0.0320695866086154	0.513899458144448	0.00246605287547343	0.000917778180624642	0.00214964125858632	0.00324761261916834	0.00248009602203641	0.120192156298014	0.00021843239825478	567.077203815582	0.000756767206685264	0.000266252806833319	0.000649599122302995	0.00491189779600099	0.00183238054595344	0.00071615150740527	0.000258644773889264	0.178263031347589	0.27567831893482	0.00230715425430513	0.176327390535035	0.000585835136803668	0.000627661459524119	0.00223393667617219	0	0.000744014943188884	0.000207299274183475	0.00215442034975869	0.000675385973428469	0.00671617876347905	0.00123219712483242	0	0.00225554183225916	0.00290427992392897	0.0036147379484853	0.00346935830177551	0	0.00222217861341222	0.000131772189367882	0.00290323796221685	0.0034438343380537	0.0582353502999637	0.000559679055239331	0.00307438587240451	0.00102536508417288	0.00105741947397429	0.02915186733671	0.000649876247095313	0.00107668730224071	0.00288256266333022	0.000344465504409917	0.00195282355891488
WBGene00004224	6.27779539250567e-09	3.03903604704911e-06	4.44576528489834e-06	4.30876574909368e-07	287.3933666323	3.0525975232108e-07	0.0459018851469452	1.33620809497402e-06	6.94482852528148e-07	3.53236666313606e-07	0.0516307666706071	0.0407945544213427	2.61065674941594e-05	8.82330575368124e-07	0.0195288358264375	5.45435757026836e-08	1.80128106300045e-08	0.0645622524446819	0.000401666619854275	1.8636894306106e-09	3.0949015949043e-05	0.00854956814747096	7.72824194557064e-07	2.742211850999e-08	7.75468922796127e-08	3.85514855260466e-07	1.29753246755051e-06	1.41964012630599e-06	1.83934226162748e-06	1.12141388980461e-08	1.18131851167389e-06	9.20487932121696e-06	5.69210857123644e-07	3.33752264501337e-06	1.01439560040641e-07	1.12653465133611e-06	0.00012643561495952	5.15046711313664e-06	5.24527517023274e-08	5.87394713459168e-09	0.0169808670026492	3.2009790995586e-10	3.63976173681644e-07	9.14549761771749e-06	1.47202837212198e-07	4.93229402004662e-11	7.69817609431956e-07	2.75263205626321e-06	0.0155536369726894	0.0171357781233914	7.83700706492686e-06	5.79700027602482e-06
WBGene00004225	1.48831404272108e-09	1.50606541009774e-06	7.4432561428914e-07	1.00663831366603e-07	0.000901511116715639	2.87325508456449e-07	7.42921442377848e-11	5.75096663761709e-07	1.00923955262095e-06	5.71704067244686e-07	4.36861205985785e-05	5.86463692108955e-08	0.000118741037464408	7.49663493346944e-07	4.08145678738205e-11	1.36383073735793e-08	5.54885595399312e-10	1.53324316481045e-06	8.8898109888313e-05	1.44445920038398e-11	5.7570671829961e-06	3.34908889690844e-08	6.26256746927534e-07	1.92876172768474e-09	5.94964626828556e-08	1.58525138285391e-07	1.37449456534412e-08	1.84885500179223e-07	6.63837981516098e-06	4.91283677998994e-09	6.0928852973723e-07	6.41497024791396e-06	8.25717565281425e-10	1.23793204039258e-07	1.38903472878727e-09	1.19116466219653e-08	0.000331415464739095	5.92398856581641e-06	3.66859586839897e-08	3.88389452429115e-08	5.67404308217592e-06	1.94100153751258e-11	1.75120533580914e-08	2.13272743349166e-05	1.87094067066858e-08	9.03565859242228e-15	2.71072329214255e-07	5.69213351941464e-07	1.81683612892151e-10	8.58984794409785e-05	6.38917459591258e-07	9.92753000763844e-07
WBGene00004226	0.0207167688969087	0.00119190332277489	0.0532205214218621	0.0023364373080427	0.0344047320423347	0.0671322139420912	0.0340745870102545	0.0105673835357747	0.00803636836330473	0.0314313435637896	0.00863518106689306	0.00778981513953702	0.174430593328137	0.00485820214762618	0.152733800912036	1.90952009098018	0.00103170765006752	0.131333851380946	0.0257933532010427	0.0248444967564989	0.151905242569824	0.017481148138387	0.00224967046499944	0.00069623208832781	531.527421362675	0.00720566561377344	0.00028921137914399	0.00101676314461969	0.0107020926411356	0.000947093023237713	0.00282145571539722	0.0593948622098739	0.00119216493567902	0.00416427509479793	0.00101121926299289	0.00188095189556948	0.0219980094804808	0.0094216217373557	0.223760081842547	0.000215757877908203	0.0134747807349742	0.0261278846461115	0.00214485329769342	0.0109669509310658	0.00158432261217258	0.000237181572966578	0.0274846962110629	0.00166514755307984	0.00049541922255079	0.138875920022129	0.0126967792540709	0.0799864378561736
WBGene00004227	0.000113060273951433	0.00460453509867002	0.00178095957889923	0.00148283826220365	0.0231367294995226	0.00280197601549491	0.000294581987414848	0.00300727165006193	0.00165324497898764	0.00132631786473277	0.013642711934524	0.0176103588158558	0.00764258896416905	0.00106441218456645	9.49123035512053e-06	0.00231434803026517	0.000101771938670968	0.00869262574492347	0.0259571143438474	0.000826583576601285	0.00348931359638118	0.00125160045548188	0.00140300527470103	0.00087466445097885	0.000377884437029791	0.00050171300323142	0.00177748067823693	0.00535630328695044	0.00556945077687702	0.000676912585592341	0.0112094187539696	0.0245358162624651	0.00259063772571822	0.00904187675709706	0.000534450098883246	0.00199564866778537	0.0200764208455447	0.00685202605069518	0.00024566290815056	0.000210765922478587	0.00171845376360748	2.25327106208231e-05	0.00319583470970166	0.0114944764874364	0.00157594622016295	0.00484288216481168	0.000588509070532966	0.00107437935014305	0.00021013341294084	0.0121111005648126	0.00186141075772532	0.00255765427550024
WBGene00004228	1.64130742201707e-06	0.000245446775337532	0.000335432966802029	0.000158186324936587	0.00412281745804097	3.01892502849629e-05	2.8896756919526e-07	0.000192378692225182	6.92124262100825e-05	2.90299233407187e-05	0.000938162426506861	6.10556825331397e-05	0.00074925740289059	0.000153481660022899	1.80714793925853e-06	1.52504345026555e-05	1.97477185741059e-06	0.000247076363929636	0.00346025215253697	1.1172607372887e-06	0.000125475149989179	6.18626273861091e-05	6.39793496368257e-06	5.98407585911772e-06	9.84124104114001e-06	6.02015554602921e-05	5.7893164405849e-05	0.000142209403777333	0.000189591116194489	2.81068559489898e-06	9.17329432365311e-05	0.00166294592722031	4.08403660252896e-05	0.000257059176443443	7.58057459799337e-06	5.64975837326473e-05	0.00337413747237904	0.000178030596808138	1.46142528347512e-06	2.65825408669143e-06	6.82114539178029e-05	1.89729667281761e-07	6.37674320180772e-05	9.02110262307528e-05	1.999704816852e-05	4.04012883326437e-07	0.000159538082040852	0.000128236234834015	3.88034026566681e-06	0.00215242020330002	9.4263804444867e-05	0.0001502497379759
WBGene00004229	1.01678451263304e-14	8.83962190461168e-10	2.35748700733471e-09	5.86976941185354e-11	1.20809164475906e-05	5.24458958486954e-11	3.16418520600855e-16	1.55614147173111e-10	3.67975962734623e-10	4.05788411974015e-10	4.40422350040716e-07	3.16252713780531e-11	1.71078082996029e-06	8.47841297185781e-11	2.29201280032506e-17	3.38809963293987e-12	5.14870150579458e-14	1.6121186459245e-08	5.08057860048126e-06	1.87559732905262e-16	9.21331459368127e-08	1.15261586101305e-10	2.74273381333734e-10	2.54748694303705e-13	1.87089158865589e-11	3.8636156439423e-11	1.0502919076335e-10	2.29695189970048e-09	1.1478227415953e-08	1.41855624488846e-13	4.23600753731395e-10	4.47434108455102e-09	1.9517593440821e-14	1.70381799982087e-10	8.64410536628643e-14	1.07764783386585e-10	3.88016394153389e-06	9.28420629489714e-09	0	1.67769808172662e-10	1.85373220713676e-07	2.25180122204214e-18	5.51539012429631e-12	1.71649546355197e-07	2.9236304802179e-12	0	9.56274047013962e-09	1.97284338348003e-09	1.00333839520163e-14	2.78048887705982e-07	1.28714451136591e-09	4.02042397988474e-09
WBGene00004230	0.00863732773959862	0.0474656640966718	0.0453109231027464	0.0348596431603123	0.0714409225384295	0.0295209179120873	0.018531845248701	0.0278569097399586	0.0264924202509107	0.0139143759531212	0.0491377497905131	0.0342924762441323	0.0190098548537061	0.0667590550881684	0.0574542524336592	0.0113403676549405	0.0166235228766701	0.0313611142799414	0.0459604048419006	0.0211343423063308	0.0201443623582473	0.0170521310073478	0.0185170714694025	0.0435146182189548	0.0286867169195233	0.026551153315948	0.0213845323670531	0.0414576745455384	0.0407216743017538	0.0216636034702601	0.054540436974875	0.0196064821764101	0.0614015570004125	0.0645197862565253	0.0346553540353662	0.0429416186439967	0.0321960220304284	0.019944756166121	0.0193273039787493	0.00793311679720015	0.0302631906195906	0.0290670910995782	0.0254863927028996	0.0448753440261737	0.0237099412167438	0.0167778563687233	0.0160296173440749	0.0346537552141865	0.0298328822532388	0.0435429011538135	0.0326800886603209	0.048461298200815
WBGene00004231	3.74877788877536e-06	0.000169222620300407	0.000465938418673918	5.03263146036029e-05	0.00539314599744872	0.135368763427198	1.90692187384185e-06	0.0383304762909064	0.00170847837096149	0.0954779411384405	0.00116106100164305	6.55254906065266e-05	0.120169295502973	0.11145098691694	0.0334710758125554	1.67784869732024e-05	0.125437755549706	0.000223003829445771	0.00520833942923826	0.0622889996752878	0.136168998336256	3.75286750383775e-05	2.20642648806091e-05	0.0410909297078984	0.0755006791059978	1.1380887933031e-05	0.0614255651992925	0.0928636295644018	0.000119160978697375	0.0497366542764672	0.000634908402535087	0.000286501564947402	5.74719741521201e-05	7.48645187557429e-05	6.25888209163773e-05	5.4119121653849e-05	0.00285622885263869	200.513110086423	1.33777213013098e-05	0.105603870841472	0.0334477260292274	2.10098858853387e-06	3.99338850130726e-05	0.00154807993160899	0.0877790253921407	1.27678651271153e-07	1.21685652621332e-05	0.039230155237695	0.0274505566552562	0.0975690261910405	3.68362895050499e-05	0.076766905563109
WBGene00004232	2.90030513407453e-07	0.000124654675631183	4.41566063820166e-05	3.91810363869035e-06	0.00370578023222072	1.09842846463302e-06	1.20844736641822e-08	3.05063316417064e-06	7.12363637944545e-06	3.79835920279568e-06	0.000191788679469843	1.96529567927101e-06	0.000228070739983068	1.01961787469399e-05	2.66120851777736e-09	3.87031069036177e-06	1.27690796929945e-07	2.21857051001997e-05	0.000617848622068762	7.9588706171728e-09	5.13271485102591e-05	2.35643132997954e-06	6.15952430959399e-06	2.4001632409504e-08	9.82815311864342e-07	5.48733135076398e-07	1.96021002410808e-07	4.30163149729608e-06	4.87652996444919e-05	5.87107208899867e-07	1.7860546519949e-05	4.95431832114909e-05	2.10258866972419e-06	7.06936880922625e-06	1.865215855679e-06	2.87396601961375e-06	0.0010431856148543	3.23834798711599e-05	1.66158588827358e-06	7.12368597443085e-07	7.87370818468142e-05	5.98882837142234e-09	3.38261091033738e-06	0.000143621112454776	3.64852502302033e-06	3.07436952693129e-10	9.85513732971855e-06	9.87829501839252e-06	6.31123377563999e-08	0.000153399697182587	4.75753045864095e-06	1.19893259376979e-05
WBGene00004233	0.00627917627939218	0.0125902741275444	0.0402246139951413	0.00739084812102261	0.0472601447739184	0.0298185254420715	0.00960725462617065	0.01053309483855	0.0099797987572563	0.00758210263593074	0.0216344622342868	0.0233633651327746	0.015679915645338	0.00786688003383863	0.0234441295622199	0.00334819645402905	0.00654478357196537	0.0167658089556158	0.0620624305106314	0.0124449010853925	0.00955631254391209	0.0107253540322595	0.0068977442048465	0.0258101262802079	0.00621004816666592	0.00371986935851421	0.00116180648372343	0.0297471895257178	0.00922471917416599	0.000744077666474319	0.0452497453244185	0.0334991484056346	0.0228198076422017	0.0436190487122074	0.0293206348587298	0.0219864934112704	0.0303303054952704	0.0264718262539574	0.00267208825007409	0.0119636801563046	0.0149894710980071	0.0148226747756603	0.00800024916657595	0.0300490025595328	0.0077666895919769	0.00634649722150898	0.004662210793848	0.0266979054628871	0.0180851018123663	0.0325260568464197	0.00456063819753995	0.0205594707020848
WBGene00004234	5.11371582533907e-10	2.92868137700288e-06	1.57026159202642e-06	2.80683074233708e-07	0.000270928093616283	6.05074540276816e-08	8.55877959633363e-11	2.18400854537924e-06	0.0328874469089923	6.93269571454513e-08	0.000114612640641019	1.47338179046088e-07	5.45725625493881e-05	3.49532766528168e-07	1.76849432329465e-10	1.56937845724718e-08	5.49192351349508e-09	1.21351795106982e-05	7.29653455219847e-05	3.53147618018516e-10	1.22578372280378e-06	2.31100102765615e-07	1.40228173708219e-06	5.79703568435558e-09	1.11797094365512e-08	4.94959409671523e-08	3.57096257459618e-06	3.55604249174752e-06	4.38861518244824e-06	2.41265207497593e-09	2.11428710535224e-06	9.26381700079263e-05	7.18185193648665e-08	1.06999959291898e-06	1.20116669529332e-08	1.25054485270478e-07	4.61742938273627e-05	1.93926632520143e-06	3.4228555018192e-11	0.0660743471899926	1.20055077167676e-05	9.86770820715974e-12	2.26046137374121e-07	1.37965340059155e-05	6.43751498980277e-08	1.02425688748812e-11	4.83683456088226e-07	9.8073000793306e-07	5.50116463556123e-09	6.85543257558672e-05	7.77480744212043e-07	3.8776595674823e-06
WBGene00004235	0.0115564156324486	0.0195512646451142	0.449601693166743	0.362790919101969	1.12607071379312	0.0436485884102224	0.0317573255272619	0.0762276903530833	0.0354739021060077	0.0254253717016022	0.853683079740201	0.363364636093702	0.819162255519012	0.272728229663409	0.101359104142494	0.276238515778744	0.382723178197084	0.509047530083083	1.04391355908242	0.168640780806873	0.0336653560610836	0.120719353370077	0.25569157139754	0.312147062654752	0.400477442158192	0.731665968003591	0.0137597280707434	0.496201855310573	0.0664975249064291	0.294099511130314	0.0588398789408774	0.425822537579875	0.029094461369972	0.0527452465871375	0.0281712833362397	0.279502938299363	0.0895920665554443	0.0782562010825187	0.0144882661234621	0.161798721504663	0.286084759155014	0.257067185076832	0.395268973915777	0.0574841013282868	0.434255782942765	0.334314355296923	0.550299455510088	1.45879717683947	0.459520731680808	0.909169998439352	0.0258841248629561	0.293699331913846
WBGene00004236	8.53241307168073e-06	0.000992432725542337	0.000151217950548007	0.00125125841466256	0.0190475639768138	0.000196159093238892	1.24114723432569e-05	0.000500048398295533	0.000383980187849137	0.000109537787731946	0.00171077635565253	0.00497232844237405	0.00202713429923055	0.00010613455362115	3.55218465238706e-07	0.00013125060383822	4.06700412540179e-06	0.00110089559686624	0.0165957162106951	0.000127610041473904	0.00136725390955966	0.00010682116460934	2.47896929267742e-05	1.34919768586126e-05	0.000126919833023803	1.407912318559e-05	0.000123901801018362	0.000472690757362636	0.00627983135027739	0.000163443596241761	0.00221700223952108	0.0108447337157578	0.000150625658751971	0.000565295884451202	8.58110930861203e-06	0.000351253441419633	0.0167743007566416	0.00166730583469272	4.68648292020056e-07	0.000291832670723367	0.000504061408126854	5.85048470496489e-08	0.000324559151946067	0.00668636440283788	2.48824071031189e-05	0.00130955290321827	0.00081258117805511	0.000211903414838027	1.88572958417852e-06	0.00559802411152523	5.87430770781732e-05	0.000573985167662607
WBGene00004237	4.40863871236546e-06	0.000304209497325896	0.000328759182960745	7.16185619244454e-05	0.00557928118799901	7.88604653705535e-06	9.86422154307714e-07	0.000291982367806129	8.56972376120169e-05	0.000164136252922245	0.00254075923084984	0.0497254586531668	0.00112997148558227	0.000174845516909632	0.0367357686787098	2.69644081218375e-05	0.0881742367109387	0.0552832069620517	0.00344466491456518	1.35107748213418e-06	0.00017526118734068	0.000112023601657833	0.000201460699286874	1.81215621375303e-05	2.06776685020505e-05	4.42744862364078e-05	0.000283966051362235	0.000348377556381432	0.000344689704370917	2.89740969854259e-06	0.000331803993478263	0.0744640417437937	7.61346771840823e-05	0.000449661344532599	1.30518513429186e-05	6.37440849974674e-05	0.00251862411231428	0.000109407548210059	2.98396206404813e-05	1.22040093139248e-05	0.000289692544623353	2.55822605955443e-07	0.000141299455291166	0.000422063078719373	5.6144143605168e-05	6.3204795796181e-07	0.000457409644104141	0.000230171326183271	0.019047622155504	0.0153989270778772	0.0245599772517245	0.000561008697632813
WBGene00004238	0.0732740874395426	0.0154027572886038	0.0870018488791006	0.0633449757691693	0.0589168676399114	0.0218765332494557	0.00723477687827074	0.0129850819992316	0.0969821539727651	0.0590794645168546	0.732695472800161	0.0181389344401842	0.725073399284783	0.15940099921624	0.0353876059757676	0.00529193471875499	0.00340654784840999	0.0868136929438905	0.0286384098009382	0.00390761235265333	0.00729553929760729	0.00952015026470751	0.0896913708781161	0.0218742196006972	0.00969396742400989	0.2945131492205	0.0010534007687984	0.0101349867758585	0.012627207641473	0.0069890177643966	0.0410600651819595	0.0332874900256452	0.007174893415293	0.0197335365298965	0.00827242365871879	0.00972853669039413	4.36186825073829	0.0156110314784424	0.128934548868942	0.00144608209278008	0.0411300504361333	0.0184560134648232	0.00745618900067248	0.00919286268510377	0.0797408706497924	0.00205251300663797	0.10560324667493	0.0154595806783663	0.00529475399571058	0.143155861218883	0.0292358039767613	0.0163639388961703
WBGene00004239	4.06941679166725e-05	0.00122012228637647	0.00168248268625336	0.00266246020939184	0.0130478242504911	0.00207152503872327	0.00055291721036915	0.00678618854836996	0.00146815218510866	0.000201328110060438	0.00534023007773712	0.00275164740297036	0.00230018075303585	0.000255655997957962	4.80867381937687e-06	0.000302999072821647	0.000123127603490494	0.00145211853459279	0.0103035741621784	1.1252718538896e-05	0.0011647796976518	0.00125030682426482	0.00234402014472929	4.53076021058645e-05	0.000504219267471828	0.000940783852338855	0.000213018041964814	0.000558449867614643	0.00514937795930652	0.00033332450303727	0.000327913933915838	0.00350801234987895	2.53361534398831e-05	0.000508969272904119	8.11528121804259e-05	0.000744388536317304	0.00573504286473909	0.00930305718783491	0.000135249452458998	0.00168486582125216	0.00111170655803795	0.00015686575101324	0.000604385141592062	0.00690205765774846	0.000949303655344235	3.77019063841306e-05	0.000172143768222151	0.000394032918664123	7.77928813448086e-05	0.00607201609146442	0.000152772502016705	0.00242354088966352
WBGene00004240	0.0101865363939713	0.00752468982589223	0.018704919369488	0.00168965822437705	0	0	0.0111128909109192	0	0.0588467430769307	0.00592167791874286	0.00551152835803718	0.0177336512330363	0	0.00766013713353255	0.0175674625142841	0.015111881526563	0.0202971619646305	0.00167180389361122	0.00181566620888172	0.0512116994473519	0.0175218440446768	0.0046945858434768	0.00421961289356163	0.0623751580878965	0	0.00120356518986538	0.0603220738855747	0.0780514253638915	0.00890962869192701	0.0385415153208793	0.131470476216999	0.00489990141267671	0.307335160514418	0.119966278948965	0.0631786018464081	0.16588569974051	0.00537617310750527	0	0.066960177688072	0.0272729805107526	0.0424784759504751	0.0202964397858089	0.00652718726180134	0.0791676473840721	0.00875189866060849	0.0174834596475784	0.0747858671649704	0.0144215498136743	0.0190734452485743	0.0119243347464722	0.0270663372189574	0.0459174445429793
WBGene00004241	6.25090486251738e-05	0.00104629325333384	0.0935830800141586	0.23082607268867	0.0170554394065352	0.00110204010473426	0.000247394219584187	0.0383215286364505	0.071082895983919	0.000232959364084075	0.149954475918388	0.148159374772377	0.223132353292794	0.000303945321655447	3.30551074100105e-06	0.0710966615998155	8.60378336269149e-05	0.0865692022376927	0.0104123933217728	4.02976943239207e-06	0.00105574705657477	0.0207664448240884	0.0730735699291873	0.0924449007686564	0.000681377669985397	0.000527873100042248	3.43002462297622e-05	0.0716667224292187	0.00406072036300037	0.0755143668114814	0.000399441436913565	0.00468615265881386	1.68785446729009e-05	0.000343277423613674	0.000140929450476399	0.278750493318338	0.00583123729452802	0.00771731642718859	9.4653271081173e-05	0.00112010880218365	0.0905818183271649	0.0387522536668101	0.000377487241040726	0.00920643543301651	0.29266193604554	4.20086408143166e-06	144.359766549966	0.284604254726357	0.0317413101905623	0.112941801528424	0.000105674702368973	0.136005648742737
WBGene00004242	3.68440252750433e-09	1.8751563545252e-05	1.76431660383389e-05	9.3803389345611e-05	0.000238991970792008	3.43460059637021e-05	2.45424686032982e-07	0.000233442323971974	5.94802167274318e-05	8.39473351892882e-09	3.10467086874333e-05	3.28522435336066e-06	6.59840238193224e-06	5.36839119382222e-08	1.04719272758532e-11	1.70768787412623e-07	2.57952799292677e-08	1.9060594868619e-06	0.000369733838357239	2.09378359202833e-12	1.16745127644797e-05	3.27314721033599e-06	8.6828280268829e-05	9.82431879135119e-10	2.07987189674012e-07	2.47878524017531e-05	8.86193762124423e-08	5.58493806777257e-07	4.21407334947733e-05	2.41304859311596e-06	7.76925468364831e-08	6.13019609332911e-06	5.45439826852529e-12	5.85198398336411e-08	3.74265766317162e-09	1.48104959865663e-06	0.000706876864802582	0.000649453404234014	1.75249871095122e-08	4.28334997203213e-08	7.86424584856183e-06	3.39772918176998e-08	1.50094588389921e-07	0.00241772507080344	9.27611870360439e-07	3.0454264096686e-11	3.87312547810833e-05	1.35911534120847e-06	2.2652848015291e-09	0.000146868401211092	6.9586204941697e-09	0.000154297399554961
WBGene00004243	1.68631702267867e-07	3.72964749468414e-05	2.75287822475624e-05	2.45117759843478e-05	0.000121317139121061	4.31076000268293e-07	2.32549453617078e-06	0.00040444394659547	0.000152542824204133	7.92415807794253e-07	0.000141499565239757	1.36360318069177e-05	0.000101353328921116	2.04364897398589e-06	3.31947810706124e-09	8.92243065419612e-08	4.75122413012915e-07	2.7741532381763e-05	0.00130647999656737	1.16157776130596e-09	4.36922574635713e-05	2.06634419202481e-05	6.08922882411516e-05	1.02903026015761e-07	9.07049139306166e-06	8.50249082405774e-05	2.07883163423587e-06	5.35230936906665e-06	0.000273393372606816	4.5253344920323e-05	1.46872252037576e-06	6.57191342278571e-05	2.4706523271155e-09	1.02716626974354e-06	1.9107589376832e-07	5.91990853602995e-06	0.000434161301175477	0.000308898778861904	4.55550550332382e-07	1.94119699846818e-05	2.45198090993799e-05	2.84815318647227e-07	1.37867999657048e-06	0.000227316670094496	5.04507148753556e-06	1.01998640440694e-09	1.42494753045091e-05	9.31879594691217e-06	2.44458506676153e-08	0.000330518315198749	3.22539828619435e-07	0.000313594814488759
WBGene00004244	4.2009940683578e-06	8.27490439179145e-06	0.000144382494184801	0.000102792961656215	0.00785211981360913	2.80718427756398e-05	8.97026394515789e-06	6.26371060086147e-05	0.000126228767315935	1.54737214807846e-05	0.000118515389213333	2.04320542148113e-05	0.000101291927609165	5.60698198362223e-06	1.07002963677108e-09	2.1646540227621e-05	3.86263702310803e-06	9.53439462816211e-05	0.00168935480119515	3.3271204263083e-09	0.000122866666199046	0.01204915496877	0.0381562251575168	0.0330245710657703	1.20117931573633e-06	3.99120528299595e-05	1.70488726624551e-07	3.41829204313159e-06	0.000712086609067294	0.000326420930848264	4.08055171632711e-06	0.198222994060947	2.53674106149881e-08	8.39167122194053e-06	2.29550197440623e-06	1.7136960348205e-05	0.00143793551469265	0.0018127112071235	3.72054081155461e-07	2.04566101738378e-06	6.11910405670475e-05	2.61866126461311e-05	4.87142567529528e-06	0.00148633779741311	0.0710428605706713	5.85071293819079e-09	0.000352232199221359	3.55223071179525e-05	1.8999949912031e-06	0.0163206969298014	1.20440010254819e-07	0.031786349965324
WBGene00004245	2.57238404770381	0.99458285832157	0.744335219089749	0.689341493554118	1.77481782900239	0.0808387477290562	0.690710021846126	2.74105102082543	3.96124660848668	3.12071087743034	1.447750822668	1.14838011280013	3.07270327487421	1.24501209989792	0.611859670419571	1.61195634705438	1.48605626042399	1.4916290702506	0.791696413696111	1.81511710191086	0.115507203912929	3.99740294848799	1.34469042739049	2.40213174824481	1.39327576402609	1.27834747145217	1.04765211250952	1.98088610335138	0.141546029778477	2.41937510150667	0.13180975948663	3.61301318430962	0.149090165770053	2.77921452921352	3.46363199628933	3.09135146121005	3.27833163156733	3.98303119256763	0.104158906986006	1.09018100918777	1.66481830793557	0.774799895084362	1.60082894855644	0.101900867712372	1.38848771383213	1.40872495082236	1.86798073809509	2.17423614101266	1.39378736615688	1.8606626076569	1.16821052484793	1.44766220096791
WBGene00004246	0.0294489302480529	0.0291796575925729	0.623276491082003	0.640254592536535	0.385051909654966	0.827954649999474	0.310444477069176	0.162940627479472	0.339023169264106	0.0792824545851527	2.44152081960094	2.58313881660246	1.60294684321442	0.753904765113595	0.531142314976748	0.854117149690487	0.621697814231927	0.0310250061341224	0.307528554748622	0.0611625343780231	0.0566096613598626	0.262799019966923	0.694915318277053	4.73958813749728	0.93546499970261	1.05066914977343	1.12621068976019	2.04564287895974	0.0572371185018785	0.639900129346473	0.109739416272213	4.3866513284708	0.118932039454236	0.124960915264223	1.02319780272508	3.0207186507198	0.0346769583170242	1.50589982464139	0.0893282778272814	0.0555014212809034	0.791886859668572	0.773572780325733	1.63610785838593	1.93813026675817	1.63468315104573	0.516200350428389	1.30363606575643	2.66572904877545	3.08293120347583	1.14674411804897	0.524837115063401	0.813627157445325
WBGene00004248	0.0553003683282968	0.0923406736880342	0.0102616979956776	0.182373226758406	0.340544521249492	0.0066461664322871	0.00475593823397236	0.126986007071726	0.06164731372073	0.0706891248800505	0.188121301368832	0.131503472474674	0.271700080170067	0.0077255800395531	0.0342262149650115	0.2182770096916	0.00765384987487584	0.127054848499516	0.0232019048933201	0.0715867408920341	0.0087373642787773	146.33456629904	0.138298918457137	0.151587170345358	0.146783689179705	0.00565335380174852	0.122601661837484	0.167347712448197	0.0230695613195085	0.554178296829387	0.00727952458274505	0.316169235531096	0.00586916662447911	0.349161977664148	0.00389132290943774	0.0879952662345134	0.023307840467626	0.0172581204357868	0.0035544681152197	0.0603365193884606	0.177151234892037	0.0632528008915356	0.10447886507357	0.462881233161596	0.154198108462853	0.0602982973277698	0.208716810588836	0.138635131848637	0.0669154302652807	0.485962689712648	0.0400759869090461	0.106483090889504
WBGene00004249	0.000854745330098513	0.00206413435609489	0.000727222468986452	0.00195846072842991	0.0151543921993804	0.00462543218157835	0.00169213434207653	0.000738859055729295	0.000584091765311963	0.00108885519332359	0.0056796894028678	0.0036612945033773	0.0043266583006999	0.000785467647073563	0.000141480214443783	0.00028578183281083	0.000185519456700148	0.00130473198325401	0.0151774104994016	0.000166721318780325	0.000900686572168437	0.00115496280513664	0.000534254131731028	0.000353564755217109	0.000204584478060902	0.000661063542974126	3.65904039373367e-05	0.000608322350564173	0.003616093305152	0.00406085630317771	0.0017927579594604	0.00470196257010088	0.000358225297918189	0.00188456562288393	0.00125034304605049	0.000820495423383434	0.0069308044404315	0.00629057523132701	8.32094083913512e-06	4.73182677161692e-05	0.00253852343499676	0.00164017427816132	0.000965541289932288	0.00481565561298949	0.00150553157709845	6.61607718554422e-05	3.9251984451616e-05	0.000121877779775902	0.000778640633624782	0.00498638233565067	0.000251430330814105	0.00201953397993394
WBGene00004254	0.194495122154894	2.93660894086047	2.72167312026232	0.901338975044203	0.490806685862922	0.894272975675422	0.652175180402764	0.410310898418019	0.731433052714534	0.295644272942532	0.773404969042453	1.88669975328623	0.575100392735713	0.685610923376166	0.272215277214836	3.11082098632241	1.62129491791771	0.881350009017987	0.0995696337254682	1.11543537220825	0.448307496083707	0.783222354515508	1.04169694339686	2.44747190669065	5.89077892907841	0.426278507887989	1382.04249628872	0.904150616735244	1.05111864541646	0.568665338214941	2.37215910958752	0.876041307940021	1.91667185062993	1.13608465079952	0.79821784578689	1.09551177079241	2.0714249599083	0.0846028160690684	0.636414439569392	0.357958916077491	0.59704987324972	0.34867186764896	1.05210849080004	2.93306979149002	4.34792235375625	1.74246778141449	0.719119226840494	1.04859931655872	4.8478381330158	1.98769353189638	0.573336043464692	0.553710911035177
WBGene00004255	0.647142263175473	1.95065240662528	1.05838288395752	0.90735186203627	0.252642626137797	0.983658879793565	2.14631429665936	0.646784822823774	0.733465278493197	0.696417520166584	0.0269341506965313	0.438498400826649	0.0833715896647717	2.12693619191834	0.255038331612427	1.76882976408001	1.92116161230967	0.362837066318949	0.0449445081648598	1.04051758588755	0.100677028986514	0.118562270705406	1.76629772486696	9.24751191110467	0.887166744490919	0.109389597887749	2.77505683259258	2.68540744454008	0.179216143884332	2.00393892620127	2.22220021671815	1.80426282669364	0.238385380510336	2.60257269519069	1.2868428547835	0.206852490413432	2.46644187265081	0.0884068646240556	0.581483258370584	0.138968304828812	8.24928270694678	0.803293071024945	0.504414225671141	0.100029286261871	2.69419786790715	3.36554909015465	2.58554392713618	1.5252141799669	1.57761667855254	1.23594748383913	1.56166394035214	3.26739233669521
WBGene00004256	0.0485594197086729	0.0934363187231154	0.408145443199772	0.144774425668151	0.101965524791365	0.237853851696663	0.0469706353631253	0.358901571886031	0.166832617972045	0.0992234327945231	0.0968393272968924	0.0871509584984599	12.2660975897495	0.357361232159561	2.90649794812765	0.277399875494608	2.42969929720313	0.137766845892578	0.0366969809252389	0.0839257217800935	0.0438799527507155	0.0564407204867545	0.12102098817988	1.15814050121358	0.65767165263589	2.58227248852805	6.134296665555	0.113574308701271	0.0938794464884675	0.221656005757106	0.171941825245484	0.424147613302506	0.153152585691809	1.09768590782026	0.118839743633224	0.402709675348329	0.0777091723966887	0.107274373769974	0.0391709751327779	0.0462218894807344	0.384896004664097	0.0521010939818272	0.0592639947302529	0.0896872717785541	0.241165955582884	0.0692596401996267	1.11909091682641	0.181400555413822	0.15416197760704	0.869600372370316	0.161509885351445	9.09907180392202
WBGene00004257	5.51940440630548e-05	0.000609897859580703	0.00147524881249111	0.000321805952878211	0.0664798537308278	0.00140877656558508	0.000104510907724367	0.0278715477619609	0.000500521006044216	0.0151865944177672	0.00364500982370794	0.00116890719671839	0.00108422243770686	0.0416309896144364	0.740472683276768	0.000469707450400238	2.24035693955467e-05	0.00174871957384503	0.0116949841716219	7.60638765544453e-05	0.00111450077803693	0.00564963487416905	0.000160255397853877	0.000357251673190122	2.09943150357181e-05	8.14602884445319e-05	0.0228818690470407	0.000663522619106573	0.00188356090880544	7.23290857653615e-05	0.00301878228838192	0.0043440981184821	0.000847117098728146	0.0032469648750772	0.000258174497631449	0.000612462095170496	0.00417247037848143	0.000977086036639329	2.53151031173033e-05	190.44330955097	0.0097915001210135	3.36639158321969e-05	0.000495974448710191	0.00119203378124455	0.000266576979013716	4.04872649598132e-05	0.00761295028099318	0.000387097353170348	0.00881936458617032	0.029965535460799	0.0186479021379919	0.00148030287859378
WBGene00004258	0.0857978477166374	0.0242409608579782	0.194991656662135	0.443609305913487	0.691290503367058	0.0371241919183758	0.157843774352561	0.212017775544939	0.122748212205595	0.169793264856702	0.471968706987457	0.263667280681286	0.582730099202066	0.319558948375809	0.081397364076485	0.221868259464673	0.0221671215197952	0.358819198628173	0.597572921995632	0.0205321709225466	0.253604869181379	0.253207160587225	0.199871956922711	0.364957099605554	0.13876309479358	0.290955726905511	0.25036265453626	0.177953342479136	0.925075889429036	0.439601656522896	0.0404671025213498	0.438297261063017	0.0466319094890047	0.0593835846150037	0.0296988326191132	0.496621568111781	1.8331647258043	0.742504682008277	0.017191006111279	0.0193277215961377	0.196746849748709	0.140738258293431	0.329040697130138	0.041113196754621	0.327744991111898	0.0227849594587916	0.20090699948096	0.356549689013583	0.193787491139632	0.577258906161413	0.194711663557826	0.264857514983382
WBGene00004259	0.550128155179836	0.513523747122595	2.12811760333324	0.479560187972217	1.95289780873824	1.73477656307565	1.51434033327789	2.58600152507916	1.92591954698141	2.14879233907416	1.76626204696366	1.57432296869671	1.57173728203213	2.34668782750389	0.359646132658679	0.784572679680237	1.26052641916318	1.17537981847743	1.28894073023401	1.27795910196277	0.704087267306346	1.57023565235776	0.267448971775167	1.41515556099395	3.96566824779356	2.0394509134438	1.0088661767564	1.98574576555714	0.122675180442444	1.40709741776692	0.164653617720583	1.50538484779466	0.154096270206234	0.166124026226809	1.08223883308743	2.13338428592605	5.20735968825133	0.0985564942929149	0.566183522208537	0.815400720287774	3.20476559972675	0.36245139896136	1.03481078845354	0.0997909228646368	1.47909019043007	0.103369773311598	1.87893158651401	4.35506210615403	1.04085875703114	2.84033724482383	0.282898684356476	2.14641819879785
WBGene00004264	0.0194131975105631	0.000128158399699965	0.0572430663738229	1.92688916716384e-05	0.00206201290043262	5.05435471658612e-06	1.05163112018876e-07	0.0185109870477517	5.47144995844012e-05	1.95454982699841e-05	0.070345734034947	2.16419444395108e-05	0.00177944845061796	0.0865098018777678	4.7889306578027e-07	4.88021024917245e-06	0.153329290515275	0.056230598194332	0.00376357808126122	0.151479183451628	0.000199839709353688	0.0182210700089074	6.5477960335608e-05	0.0317726574496325	1.01200077227936e-05	9.27099157007878e-06	0.000104342444549936	0.0474627476289718	7.13234460845418e-05	0.0384682782882255	6.27785702920152e-05	0.000314529727279601	0.432527567299149	0.000116118001636826	2.15118374355302e-06	0.0685733827532432	0.00197623694106937	192.063561301473	0.0702447279908248	0.0531076862291697	0.000128394669829416	0.0396204768489257	0.0436865548807308	0.000293432599841905	0.0680734904087576	1.05721511059052e-08	2.40377242774458e-05	0.0298873472377902	6.45577582856494e-06	0.0246046891913048	7.30793112344504e-05	0.000187459453308559
WBGene00004265	11.1892538512003	0.318484180076345	1.11037621036532	2.57538148234377	0.435865677079312	0.741769513016667	0.476069904434647	0.0694571050545827	2.11800231839044	1.50101325971282	2.51324694651045	2.10143942492612	71.5331623487563	4.27719330313608	4.61652667523461	0.0969998015797064	0.0971896359695543	2.20929610265554	3.23683828818827	4.33204386169872	0.144997558483281	0.0695121098483993	0.337920192447512	0.155410077713799	0.246940336121147	0.133972817733571	0.451716258084677	1.81869010343321	2.11260124798166	0.204397750075519	1.51791600071201	0.156726949841571	0.284792351465563	1.98474668204199	1.89924373748714	1.68612238715332	0.0642496645843794	0.781980688541877	0.115560099669944	2.82575831021222	1.04767523395163	0.922251849082722	18.411626336213	2.3084860558804	5.44623661194144	1.08878457255138	0.552798098936931	14.1560262117223	9.5149191043883	0.579002198897727	0.871788885645057	0.484471357221906
WBGene00004266	2.34706523331311	1.85051506593078	6.62204723463961	3.78635735864798	3.36144296676073	3.84567164281734	3.63333895735463	6.1924304691833	4.61160287300999	2.78468045437099	3.60175704750921	3.04113600434907	4.55250855330972	4.44331758532904	5.61138763466007	8.88323827722277	6.79562896348355	3.66520515800327	2.31435088361336	4.80759586464375	2.53301325847492	4.76975906995447	7.15263972000636	6.47539648482726	12.4999167386012	4.53981535031776	15.8793302101622	9.34289930495994	1.8159057364153	6.71818510148084	3.13326725232148	6.46237438063339	3.08381049682433	1.42601858121813	3.3791466191692	6.36699287169912	4.96723792349395	8.68532957616772	5.69062097825889	7.51903196589656	3.22759071009396	4.15298787521899	2.14961971073978	2.43034583576019	2.83987303605681	2.28243604829518	7.16856295794537	8.97849123646624	4.62848172339673	15.2629324942649	7.99831356571858	2.92093126160909
WBGene00004267	2980.07982569138	3428.70350592788	3665.55510290886	4358.61731997535	3534.47008299214	3867.60413914366	4300.50748338445	2534.83567959383	2293.16858393207	2358.0195677603	3143.54478490048	4267.34095373107	3424.27168164869	2843.25959641417	3074.09554555299	4418.9593911653	3892.63883785583	2738.82424817444	2616.9057952588	4564.64266463249	4317.57004690511	728.355689229417	6053.24800622059	5424.83466268638	3805.68578498363	3657.12727973101	2814.46541284268	2212.87557417551	5384.18224849045	3613.66965726292	2703.45363536993	3532.0416052453	2685.06738467511	2966.04296929583	4789.52166011937	3072.84051990347	4000.85147425924	1965.65250417428	3928.89752726827	3299.81431313833	4603.86706588188	4490.57034285627	4241.53103223799	2258.29353659103	5484.51767822484	5001.56384170913	4684.41206130554	5031.17479062596	4100.32342870742	4501.76405427078	3239.5272393484	5567.3920704147
WBGene00004268	1.4423405229199	1.8635051636594	3.11997524683446	2.14283915750274	2.11501917175274	2.18775463239577	3.25186749587623	4.78371544572419	2.17192432677851	2.51240591699661	3.1400529507679	2.08127785959947	4.68557551237167	2.98645268382182	3.02066021067402	6.39396138381219	3.72922174901702	2.8812010954893	1.7790025513102	3.42672195361165	1.28304590929016	2.28355411058784	3.5028344706191	5.05963045658692	5.29698427116218	2.64876084120376	6.77121446955391	3.40581594109214	1.23536710877529	3.28512298665539	1.48763187727863	6.09577680605461	0.174155694871504	3.19696955651858	1.58653902473583	4.69892131321511	2.83279030490229	3.23330460836795	2.83449515612459	3.58375303831819	1.79738560214791	2.96958136147298	1.68045227281421	2.16883614415998	2.05522538778643	1.27546003436207	3.63480083713654	4.47316641412457	2.38919293692751	5.89996171331851	4.05003806550919	2.47892719102501
WBGene00004269	0.0081590409068414	0.00619824157958436	0.0211131130320936	0.0169224721263949	0.152936709356086	0.00712383784146738	0.0661551215533087	0.0341142091189958	0.0082105575275405	0.0366975607587586	0.385579236721988	0.184182272839125	1.00767361025826	0.135010656536832	0.0800329190542843	0.757475737139485	0.140733959368077	0.0845739301984558	0.0246042337714217	0.0148696227333509	0.0980729438568851	0.0901252740393278	0.110987323152305	0.467464942331565	0.53228477414572	0.443631081234833	0.231004691362715	0.134061877529041	0.0231907057394336	0.101494374572335	0.309936989956996	0.367423467385329	0.010620601769805	0.0169098069260656	0.114337843857146	0.416705495663027	0.937974595431826	1.00686620939089	0.202224478245614	0.0877146873499288	0.0788844966699414	0.0665723176637256	0.162378260122033	0.0123445041257192	0.114142153614204	0.0100660519093269	0.129306126730989	0.622275893370548	0.169727114516904	0.918590743734509	0.167005941464991	0.209722222716835
WBGene00004270	0.418535497614777	0.663619437832532	1.53663042779003	0.52233165117031	1.44746661244199	1.79607369511493	1.28316371272661	1.70262158475704	1.0014147704048	0.848697894287089	2.78568922343441	1.09930059385268	10.4217621709602	2.03657422894003	3.6475145496925	4.72158292231101	4.0028424364467	1.03648058153793	0.886627889992209	1.33715676335622	0.829029881379102	26.5016118139487	1.37740830433039	3.13598484279578	4.95804058355284	2.93773578650566	9.66244614668551	1.16428068733229	0.848947587360586	1.7847726674554	1.65736271235307	1.36937243802219	0.0906758129626545	0.994191139419282	0.115340818808088	3.06123271085948	3.75279509922441	4.46424359381321	2.44978928263279	3.06870935545621	0.892428512668972	1.18277328972857	0.670200510839107	1.58994087555827	0.827888089845612	0.355031669925191	2.53667322706794	6.7092900066832	1.26712470636894	2.47845046965185	2.12551815851179	1.12860723776643
WBGene00004271	1.01805911307777	0.694780599329259	2.13416980090666	1.5709462554759	2.65827938321122	2.06196856413447	1.84944742877815	2.29538010704735	2.25236786898813	1.52075229246777	1.53089769916125	1.72618441114944	1.24276108329417	1.97323459034186	1.9268273787759	1.35741379673973	1.75730894847234	2.76398097618938	1.55350841505827	2.93328635490101	1.13765443246186	687.133520425001	1.46656767879033	1.32807662218374	2.08579523166532	1.74305823631372	2.35749469757762	2.71612893523378	0.141979657400803	2.06569211997114	1.81400492448188	1.73776519562005	1.84359100870166	0.145919238255099	1.64183917300558	1.4453928032185	1.36017554602444	1.21399241336753	1.6875953515577	1.34432708909902	2.18397895346787	1.55437544699491	1.58861576628858	2.71705631834407	1.84366812973316	1.38708951252039	3.30095638921891	1.79279848488201	2.00880822719232	2.53665267893081	2.26633747539606	1.61762869229207
WBGene00004272	0.498269681209021	0.293190134379836	1.38939992029271	0.859191804668293	0.742487613599042	0.33195403359499	0.77998653294925	1.5242602978188	1.20499977983141	0.604460055260952	0.853385395922994	1.01261485596113	2.23029912387238	2.52686743312573	0.781727466850149	3.88862365939108	2.07495094725034	0.959582055649303	0.465892822336117	1.05302873785866	0.690588467187908	1.2477300594672	1.45644617383028	0.949572076676865	2.23654701206699	1.38861782282415	3.91100538619224	1237.77090370317	0.0913033598920761	1.85169440883139	1.05808715441184	2.02602076010552	1.19043868369867	1.6891106048203	0.768209728267458	2.06425223097021	1.48791483013464	1.02317397687091	1.55944783892103	1.74417566835294	0.662775349760693	0.728410510011655	0.347741633476172	0.996198637459562	0.583450732631254	0.574273590538915	1.15310584966577	1.11581735493466	0.704932536983088	1.85078201207251	1.07870875820608	0.866631540139523
WBGene00004273	0.559296787001978	2.82635936416295	1.10249864924534	0.748716585552914	0.921256116336689	2.4548868464621	2454.81401876017	1.54865443369353	0.529051024520761	0.456919174273044	1.10790995164991	0.885565601404777	1.66361679687872	1.56478749083197	0.750960130557917	4.38085469951101	2.25846384191217	1.05388446469023	0.558679843059268	2.67333633334031	0.567295475638029	1.59876080289217	1.56990626520696	1.23863353639111	2.98717096734931	0.961242786351151	2.43786501688751	1.85194906076369	0.727389223140913	2.1960749149969	0.776139033232586	2.23521448496821	0.570750197505535	1.50900950864393	0.315761372848113	1.5397413723448	2.32793704378311	1.71232644302584	1.1771765756319	0.754400888412057	0.840017456230701	0.635112138456405	0.843536132348316	0.622635655759037	0.83984535194295	0.528035137203828	1.68293640321277	1.59609740833436	1.02444851744824	2.43597165915339	2.22129722627246	0.821862736226216
WBGene00004274	1645.23047126236	2200.46759035291	2807.21850616706	2677.41783249335	2661.07978996928	2639.37669415169	2696.28586590681	2350.88439477489	2843.53018609542	1677.38294092603	3072.55294449991	3014.66233450129	1993.30466622401	2944.09717300819	2633.49015953962	2396.3308207996	2454.28632294081	2764.33109485773	2868.41095624915	3759.29028553201	2928.31559592779	1154.78999816825	3558.22895678094	2388.27969192838	3106.1884153936	2796.04827148076	2631.23619310797	2233.71229198228	3328.21903114321	2718.75327416512	2540.39868893985	2904.20751432721	2440.19118035551	3122.54078055945	2633.30474020852	2771.40461933998	2833.04497620696	2124.35875877341	3454.20994517093	3218.4982539663	2573.6379725928	2714.68339325946	2774.03712975565	2266.54962029394	3098.96942396115	2749.80480446644	3669.15791028975	2903.61938682685	2616.48607660972	2898.59113742764	3266.24303403032	2779.66247766001
WBGene00004275	4.8885065425247e-10	4.70213928958124e-07	1.62853570972355e-05	1.74897452373808e-06	0	5.62749895521284e-09	1.48967062135318e-08	1.39373529181844e-09	6.21987472008868e-09	0	3.17966567704317e-06	2.27216119417055e-07	5.24355044210578e-08	1.2156030999525e-07	1.53470301675526e-10	9.97765663890873e-09	1.11752527614179e-08	7.19976021438756e-07	0.000293658431524184	6.95428945635926e-10	0	9.3393396004215e-08	8.29826318080918e-14	9.66634797658826e-10	3.5090223573317e-09	5.74014854399626e-08	4.24298035800805e-09	2.5734245484374e-08	5.78891078088428e-06	1.46438039024461e-06	3.73791004255206e-07	1.63613357716441e-06	3.56692932744718e-07	1.36195314136541e-06	4.62401254607991e-07	1.405363500861e-07	0.000274306453641931	2.58831873008707e-05	3.99720456871242e-13	2.05642224433689e-13	5.13282026081399e-07	5.30433778625506e-09	2.4677334002162e-07	1.56501714603631e-05	5.55356076010646e-07	2.1344346739551e-12	3.66388937602843e-08	4.57461030317872e-06	1.20147191646637e-08	0.000201187247621738	3.34936907005346e-08	1.22948839947342e-06
WBGene00004276	2.01974588489369	3.81651400998708	3.38244054317451	1.6184517345601	2.5265442749061	4.52887638472141	2.98912045766437	6.53639188094449	3.1840588115658	6.7607061581227	1.7314470456352	1.83848214357972	3.74124938204118	3.62959260805775	2.58291064937485	3.17496524887796	81.8905621159592	3.44450240147793	1.60517754644682	5.73265393693927	2.62154037426656	0.45176935126358	3.27247579895184	1.96606236936761	4.01732026005924	4.26054017652292	2.91138227764405	1.97311457717259	1.13650859315799	3.12941898821086	0.929472822606186	2.84121101586083	2.10819676921112	1.09940013653275	1.91444465402952	2.58957806425697	2.69484070307155	17.8437959671709	3.26139176405841	2.66166540601196	3.07093993262299	3.3502985839281	1.77722403696233	2.70732301042287	2.01918233055235	1.32243307789085	2.54396096927768	3.1106806535779	3.38325062828819	4.25310624036448	2.94340614513191	2.40953792234564
WBGene00004277	0.82771118053957	0.3986099790173	1.59744235370873	1.00090419458398	0.773537245196776	0.737331212391685	0.721599826995338	1.58460849848453	1.06205566923016	0.871921674734214	0.667173322203675	1.14027744686677	1.38083721792079	0.933064306557693	0.706338011934519	1.33565162084523	0.597703033142279	1.19072674450081	0.749115975600156	1.15687770506832	0.493145162778793	1.25168741358257	1.51302009084464	1.74933244382112	1.94771835413731	0.607381241964742	2.18179677060097	1.79038850912742	0.089566140805408	1.50205242378757	1.76118491545966	2.71651566606609	0.125849550985148	0.113555800451914	0.623763353015967	1.18709861864228	1.01951841129273	0.801177411696947	1.05308556487369	1.18207314533397	1.11963493611074	1.05286855680002	0.999625385055962	2.90261042007254	1.16634619859631	0.754140084570817	1.1329328360348	1.24264961340454	1.32119223519304	1.29840020451693	1.32488034882106	0.660038600972638
WBGene00004278	927.724640684296	1283.45236478216	1990.97388429018	1730.82806156709	1907.5125381783	1663.36546299516	1627.79717700094	1382.04023646739	1365.05017469129	1042.47756689008	1999.88246222775	2418.74035083475	1807.89270962137	1945.82479160808	1684.61236097618	1422.19016123281	1728.23512872926	1739.001185654	1354.71962165383	1859.22096251562	2060.48120955501	555.874724774996	1710.36439730812	2176.34192022809	1299.0099560791	2014.94846568636	1223.05523037873	1679.25961846908	1953.6545117457	1482.05883540502	1786.46275691524	1218.55094100523	2134.98156029165	2124.90396277706	1799.05540989452	2064.21177287477	1572.04629043864	1231.83579668508	1530.03035567245	1324.81581432604	1520.60595291934	1916.6534484778	2047.44703911869	1374.05785191465	2207.46859566806	1833.69119908935	1480.90457356269	1804.96545457063	2112.61411564997	1732.65787628871	2086.22667109795	1972.15706864303
WBGene00004279	0.387434493025246	0.294430723796929	0.432474808929292	0.674578966709585	0.931397218393077	0.387676440721133	0.285947690039762	0.36807931785921	0.324401932412446	0.312280269868265	0.750926204130826	0.952085251760573	0.495534989115871	0.580350593890472	0.548542166596041	0.677764586083744	0.366824539415498	1.03849709620536	0.421876960942298	0.974654647214343	0.527579296515973	207.284890766136	0.373963339338654	0.393142908392417	0.336601848350344	0.0339753254459397	0.900047764572036	0.569051044849577	0.0404984393132479	0.725306849118634	0.615108355567794	0.790682757573503	1.0421701494858	0.0404371241665761	0.326951914073083	0.46396591015124	0.0313438797787304	0.0259711551130152	0.275076428029857	0.234207700440046	0.631956626926739	0.47722671438307	0.825604814497229	1.27078443009194	0.746425299997472	0.0298850810826966	0.722799950566893	0.76597484702625	0.506672523401173	0.64927658064766	0.908855644961841	0.356210309805079
WBGene00004281	1961.22718534363	0.508368363254406	0.0181577362387093	0.0139129613341347	0	4.7058152264356	3.47937001559911	11.6052772620466	2.56982181543255	3.26754206709846	0.020318170173681	0.0951916603069357	0.0138827384633525	0.0108225518288075	0.0368991270947871	0.00818988453337516	0.0925815307643784	3.46558572261504	1.65634379811298	2.66455483058343	1.37219251564181	0.00780352103735311	1.30800021150253	0.019480527794888	0.0191889651430674	0.00713293717694584	0.0163329384820222	0.0720103700622379	0.907068490513226	3.30768077019238	0.0380121941595737	0.0305629824583937	0.673943292318073	0.920474959066887	2.5648507152139	0.0288588068171468	0.0594106650059148	0.0206461073289781	0.00350505641239906	0.0794635008085254	0.0491710652852275	0.0214475129173327	0.0108925260125109	0.0136701129308469	0.0301195830667196	0.0216285848135657	0.0247750234071159	0.0155109486086898	0.0206926712789734	0.00892628818312642	0.0279573213357248	0.0442261863847124
WBGene00004282	0.0385220258263087	0.0670943154969111	0.0871038955825415	0.144995462222653	0.0197124016701517	0.0334420153905845	0.0712188157908858	0.183774233986181	0.112473894744993	0.0565084135779833	0.370232908980147	0.210084131318894	0.102921985881111	0.16140361613889	0.100390961632826	0.196394439632021	0.0273107079833959	0.185335636757346	0.14616671991398	0.106688965077674	0.0172981711458154	0.122195046647675	0.266295958053841	0.218529556156411	0.212773444819803	0.189920375208328	0.37661816236829	0.249742553391848	0.0315624920828177	0.302264891252586	0.0240762768480681	0.761088660586862	0.72617955371377	0.310708487185849	0.140381390133394	0.480390425091745	0.945583109132581	0.25319729465103	0.0224059353013519	0.200663732052363	0.208586770944353	0.169325789052523	0.128810430548094	0.0232530222078369	0.220505083380821	0.0818072287273506	0.176264084476033	0.279710691351153	0.15224049262229	1.30526077889336	0.321297219407773	0.0518226572113737
WBGene00004283	0.137195679092071	0.175015424929055	0.150398375273181	0.363355524343723	0.225707266739261	0.438646021838037	0.170117036304624	0.263286318559722	0.368559651584453	0.166242673167517	0.341636499631668	0.250537784128566	0.266184028143066	0.18958640105061	0.153394010691826	0.548279634424798	0.0228730977317976	0.413857232110825	0.273726263389937	0.145426887830008	0.0228326448418566	0.350387160601466	0.207729890367554	0.247955332712738	0.314632507481937	0.382069102355187	0.29249346197653	0.353078309860539	0.0341452424027885	0.252336800772418	0.0323937360424493	0.251674543412978	0.0269080867406683	0.0365195941353605	0.023950395068384	0.023256632644379	0.0335064063143359	0.026528987828317	0.212344462636726	0.145962361135983	0.236003193593399	0.204667906505677	0.147272488486786	1.10197465843937	0.266325072727054	0.23388484135951	0.248784105095021	0.458675920478519	0.252888063895534	0.481501917788108	0.28079532373671	0.267467801801007
WBGene00004284	1.26637540087933	0.299382407609652	0.92263666227247	0.840775688823191	0.965985646415305	1.25781527473806	1.3623245813463	0.914031916260249	1.59030580934344	1.13239353795526	1.74237950377292	1.47921215787079	1.258007837281	1.67767179502658	2.32453567531627	5.65992923408233	1.5359439875296	1.26918289284608	0.682082010465923	2.1677895490652	1.37242253525367	392.019872880022	0.923613606621711	1.17906557061982	2.74479401376129	1.82170639020303	1.96521383161019	1.11502116667102	0.861987272326148	0.877116802779476	0.0871090158145924	1.34925041933763	0.104192668464843	0.6950809983422	0.936021334426555	1.7637685917078	1.70490819724938	0.761036300603127	1.52136680103992	1.93911782043764	1.32693751044285	1.00899463118132	1.43999805101193	1.23646921910618	1.21081992430038	0.650025403417796	1.67328313723345	1.40239528934124	0.910250589687665	0.990380041628509	2.07162318344418	0.983350963220954
WBGene00004285	1.13721361590425	0.113318205196346	0.211348164903307	0.130079750678114	0.234956765043054	0.332087352026898	1.03789737548452	0.0917677838268574	1.58254314770633	0.809582524685166	1.78729991070735	0.354534213127566	3.78458249986245	0.202373061975934	0.0420536375787795	0.503390136807537	0.103568037173703	1.67070478415912	1.62980709847984	0.104593552730534	0.140835255839062	0.019852352540019	0.482906766479178	2.36077131594044	2.65951071720214	0.994356886811581	1739.88502531065	0.104360166015095	0.0968778004365441	3.26903934546442	0.267897976681164	3.61176940150347	0.0812682795506422	0.0925513037534782	0.662581004403963	0.955502460567141	0.0256531266456955	0.0361290609822708	0.527485587173875	0.194503124601561	1.14152608083634	2.52966484403527	3.38612117310464	0.319370535294504	1.72614101929112	0.75465200250004	0.364634445552029	1.4943043503661	1.24005880816996	1.29725683647216	0.093460530044093	0.735978522287285
WBGene00004286	0.250381395691344	2163.72167552566	0.585117321103539	0.29610874919793	0.640143870793358	0.44617845000447	0.531870431237936	1.09629793192435	0.383186506457204	0.383556107330611	0.597954514184438	0.592255042377467	0.771343361051807	0.224396607178958	0.511112295980022	0.643539090205372	0.0463878992199797	0.670721614844864	0.462046629193884	0.675183495088431	0.529872983268049	0.186326377319004	0.638019715125774	0.7497967582651	0.796657203848965	0.0498695940671152	0.775075800175558	0.831791411317681	0.063907298384922	0.682370369775705	0.050842748537515	1.41149044423162	0.0416997080338418	0.0463425640344912	0.227352371174287	0.694525749105369	0.945609570139704	0.0243106248689594	0.401679932166217	0.436196313279011	0.628894728282723	0.320614748868718	0.350828984597466	0.841189683911878	0.668180509942946	0.238729120656833	0.580209158303868	0.712469343678817	0.612556144789057	1.45050481552895	0.384069983017151	0.454095046290104
WBGene00004287	0	0	0	0	0	0	0	0	0.00110963838025292	0	0	0	0	0	0	0	0	0	0	0	0.00746960411096351	0	0	0	0	0	0	0	0	0	0	0.00804297815929875	0	0	0.00922393887270476	0.0143789677708657	0	0	0	0	0	0	0.0116112818363987	0	0	0	0	0	0	0	0	0
WBGene00004296	0.105302235222588	0.15779201799187	0.216707649311799	0.337745390130256	0.161761478200837	0.220519078469969	0.229612140842944	0.244727854596977	0.153438922405497	0.132903613429185	0.511871344767972	0.431338991344035	0.74863189491608	0.388193842547917	0.098471283038139	0.728982588173942	0.0223436266559936	0.200114093033738	0.25402838504173	0.353815639564168	0.0226906874392107	0.140366541436527	0.263882130487289	0.346409087516343	1.26394987924531	0.213577172726662	0.471986325272703	1.14952929204237	0.0433019039643519	0.302058570521672	0.0627476907636064	0.659680124397427	0.0723843320724586	0.0843396818703195	0.0431622535044705	0.462504136901239	0.0423354106691615	0.359112338373472	0.279966719137998	0.213365092430547	0.314449781037436	0.117291615563763	0.344978438377827	2.38172411963196	0.481509348218484	0.165167165850903	410.351686563569	0.868473966799702	0.426649121806618	2.49099590915388	0.270610824790511	0.713075006786098
WBGene00004297	0.124591288723215	0.00284621953868715	0.121861576761134	0.0061547149596897	0.379776652659296	0.00346435624194931	0.175716839145154	0.0606314315277594	0.364339126812814	0.233518337242271	0.156594602703279	0.00826197641242143	0.0112716756284402	0.156383306552804	0.0372887576071304	0.221956026427728	0.172760199498053	0.00711298213746671	0.473063319501161	0.0700133214382971	0.00718137114871439	0.0394861327597469	0.00547000669298183	0.000551075019702683	0.00161155466401109	0.0060971691498839	0.0696203054920796	0.00124262338230401	0.018452858716187	0.214170150931436	0.0032715522212815	0.128723744808157	0.00120076801374184	0.00521100199277089	0.156347794710139	0.116598001321641	0.0196037750025758	0.00883836848902121	0.0975162305967031	0.0753466630309654	0.115984677210916	0.0909404926098405	0.0829340880382183	0.652583770580473	0.0802205453985884	0.0788435412665297	0.0777810619296987	0.0979469918185835	0.0012391724718661	0.142526290192384	0.00198236314347406	0.00447519603269478
WBGene00004298	6.89158505859316e-05	0.000853364265601476	0.00150058195914262	0.000408814459194361	0.0186342226440734	0.000291205326665983	0.00052837947710619	0.00116968145095739	0.0043847892244532	0.000130201843175508	0.00266204309457401	0.00160558449587257	0.00283625566196584	0.000385173177670135	9.46354583001283e-06	0.000459037151261667	0.000220883884983338	0.00096351934066638	0.013850207407724	1.26168154457218e-05	0.00108763454518169	0.000773997656547157	0.00222549820077894	0.000128192371264552	0.000896353444929962	0.00104215583028402	0.000183478055232801	0.000487369728037809	0.00687376621328032	0.00134767919935164	0.000314242418015617	0.00338517801975543	3.43457289455356e-05	0.000515047576623361	7.43150207485033e-05	0.000963305680383688	0.0150038797233194	0.0061477216745463	1.34235514310659e-06	2.33091059493789e-06	0.00108889078471755	0.000148745489683705	0.000323335957459182	0.000508670516243468	0.000659902430367418	2.06713481638834e-05	0.000129624672092647	0.000383952079605785	5.25660548764815e-05	0.00363931300163027	9.62252403198957e-05	0.00215675329780054
WBGene00004300	0.0155955311497071	0.0605156478675431	0.0913769279522382	0.0691331495562114	0.198020366402777	0.0834859693085414	5.86110848347245e-10	0.0475990051284773	1.75651048630274e-07	0.0644460488742871	3.66940931715527e-05	0.183897062585371	1.81526435440475e-05	0.0698002711919339	0.0207281425051596	0.0386034349497666	3.79044854892686e-10	8.93071181759253e-07	4.41526322653572e-05	0.0393328926093013	1.04852989680291e-05	0.13025428870642	9.5495620771149e-07	0.0255262521731201	0.0477876746503198	7.94631618741045e-09	0.077045183903748	1.93824748579157e-07	0.273337739034057	0.0309386018917044	0.17599481947224	1.97928986435732e-06	1.21123230574227e-08	0.312590703430098	1.16794374096602e-08	2.53036239415376e-08	0.000249350065961156	5.67748176920003e-06	0.0569455249614755	3.54129299904197e-07	0.0180998585496972	0.0203749648135633	9.34951349006832e-08	8.74107283727182e-06	0.0710063433310898	0.0647588759086404	1.26149414680618e-07	0.0236483588514316	0.0413516417247136	0.0398171174373838	4.90711649209772e-08	5.32235081316315e-07
WBGene00004301	94.3370221950553	0.000496013546332811	0.073046430734145	0.0653826378438503	0.809721642526978	0.21166684673539	0.000115134209539237	0.117185864029449	6.30676316321123e-05	0.0769333794400011	0.134467882537108	0.0591164221686894	0.0042735484248233	0.151360710304554	0.000408890892513901	0.103117168824871	0.000203308817280523	0.198008526788194	0.00561224017554613	0.000140047576843849	0.000690654990175614	0.000886815161415435	0.0014590667896185	0.00296616020817331	0.0657647732834747	0.000105378518360513	0.532310467094137	0.000845815517223308	0.00133463680799226	0.085488533924937	0.00172468993915562	0.00146337189233664	0.000932716979114545	0.00141365673121181	0.467506084788445	0.215945868938804	0.00593895340988364	0.00116872032835328	2.39950084828669e-05	0.224129827185938	0.234121517970107	0.000371810668184907	0.000689057316706493	0.000567270966732018	0.0771530549877081	1.1129216433005e-05	1.04225531388934e-05	0.000228692852170022	0.0596282013021105	0.0905376787183662	0.000361587578530012	0.0352539659631081
WBGene00004302	1.34010850789911	2.04071783123404	3.09235793055028	2.82072237833313	2.92305947116869	2.29630031932942	3.06371842677593	3.71545693891602	1.94020653947036	2.0077598567769	3.7077150596288	4.69088185378741	2.23152461124772	3.18871443132251	3.00125369996419	2.70102596162961	2.11860995605405	2.4105036430653	1.65892277684124	6.76488455954463	2.39328030245886	2.31737289170337	5.12839387210747	2.15587231583879	3.48882897069974	3.27320640762546	3.11035682154765	5.03517436163657	2.31023399617576	4.6303102632578	2.13737730084362	10.0059610332572	0.199558774002072	4.80642862048274	2.49032626692783	3.68062741328236	2.46378449157869	1.26586371952363	2.8477875488635	2.29454682485894	2.4362638110584	3.1608796290602	4.27309190659563	5.94787089751254	2.89516668155612	1.11591574116419	6.02700492248406	3.83873791598721	3.33744510825048	7.13327124854708	3.50529196075156	1.9128915062755
WBGene00004303	0.732641031061813	0.904996157913746	1.39737259945795	1.74260628693716	2.54947438373443	1.78256586204073	1.14142586226084	0.790181857171776	1.31793318600225	0.999591725597939	1.48107604560979	3.69997544928041	1.34488062716048	1.90622104838025	1.88607239707587	1.89525153112379	1.97144199376153	1.34094277320121	0.79098858981883	2.87981253160953	0.0751274664690529	4.3838213700956	1.28693204480855	2.06378946352377	1.90570974800607	0.682873487032439	2.27926817842247	6.15099501336401	0.0972304757362027	1.62852226954879	2.54758584709929	0.842706133556051	6.14691883688914	2.66624145362884	2.85934561754976	2.73807042251124	10.0054671488617	3.18638859526397	0.588969148238193	1.56833317727235	1.74733454325243	1.02213395140031	2.10918110373318	5.37903481916429	2.41671360454713	0.581270200930716	2.74582726646101	1.95196280303739	1.68188258939735	1094.16883112486	1.90390948774388	1.70394482719758
WBGene00004304	0.294112757191527	0.029051513657417	0.489053628034673	0.501364410130471	0.449043787766348	0.514339767427554	0.742827359492176	0.809120583132856	0.48306988619216	0.48553175417763	0.755147143065886	0.810071036951882	0.234359415205047	0.328419468641054	0.18023873052678	0.0413662385747217	0.0415660414482205	0.599251975412668	0.078728960768129	0.544731918371349	0.415830493217584	0.825576170070073	0.611088315626893	0.579624686594017	0.283704572706027	0.0441577893254404	0.411399560048031	0.794813965349841	0.0781713318424469	1.08475941281531	0.0466117301525176	1.70581964282431	0.040902033482057	0.0621290810238974	0.48077597120597	0.470541880648678	1.72674332210241	0.048467471138641	0.221107800117162	0.182927335407048	0.536434248545843	0.341929393192295	0.549797940309812	0.733564202690443	0.528419343046925	0.265254976606557	0.449195324057071	0.378684844896429	0.366444501832751	1.32283320309899	0.279951286635803	0.135129491071817
WBGene00004305	0.695591315563319	0.480188372823823	1.15471635875838	0.757786986845822	0.665678753673001	0.427692018540757	1.03525222433148	1.34178548980612	0.892637023901354	0.603568722853478	0.750650199179594	0.954692746747471	1.38503240473787	1.04315975787766	1.77205208801552	1.79407663421178	2.15153411597797	1.33100147996679	0.487986720311461	1.5888390662308	0.575076682768529	0.97259587719826	0.741036845467662	1.12070037071581	1.58572870241542	1.61996749877022	2.01501786316258	2.24028898993322	0.0963294703310974	1.05840294710885	0.899549483753289	2.00118008734859	0.0804126154179493	0.964534013729022	0.0898772379707795	2.0503081185986	1.10882849404804	1.06160173632698	1.4292180451478	0.965521087415603	0.912742275044292	0.711085414206799	0.491085033051006	0.0829792127626448	0.931559658952257	0.670873362264421	1.04804331550648	1.61351691677573	0.833286361619941	1.77117205840476	1.43551584730754	0.62317595655709
WBGene00004306	0.666105521914698	0.439934992687437	0.797850689837059	0.588377473762878	0.635976097972466	0.79533674469836	1.14769459745585	1.32122767496433	0.721769791583622	0.626282866899756	0.994153920691135	0.914663932467833	0.834418813029552	0.676820771034358	0.605214481932002	1.41680307704545	1.02735138525349	0.932081573873721	0.9246793915202	1.10993600383783	1.06978157619745	0.730547068645865	1.41096760543505	1.47178479477295	1.5152109627916	0.904756063732212	2.00572770084776	2.47584608342369	0.0663495573419187	1.68788983079053	1.07374162463649	2.55631081433034	0.110396180918012	2.32669769792293	0.566383089257154	1.8189045243861	0.0513688844229806	2.72088980087001	1.00111076246076	0.787843396227088	1.02615753095003	0.945384321680955	0.7261561846266	0.072204569142209	1.06707841044041	0.643042706360438	1.6427869987581	0.906172838269836	1.05875114902795	2.47061937075647	1.13530332234532	0.668230099387244
WBGene00004307	0.18726796425481	1.04244617507699	2875.51313810602	0.363038080347919	0.828664263145994	2.27980305685627	8.32372166142963	2.21707665452891	0.549216912811129	0.851077381212433	0.313841018458552	0.484559276772419	0.128503548488375	0.625762888621606	0.287173340588231	1.43232871385055	1.19620243913039	1.40720158706416	1.21157606579149	4.3354616089765	0.852811382502374	0.552215332826414	0.377728763786108	0.421306551721419	4.81409160973885	0.745332242998595	0.376765206501887	0.477392173571496	0.0722508182205209	0.569478158871658	0.0489241780408099	0.934133806149727	0.0551817679546261	0.0725840554980795	0.0533782372780112	0.482497953841224	4.70775913885985	0.506317818075626	0.362648640230522	0.860943080928092	0.481908856425644	1.81355325794521	0.259998390657673	0.619208149140769	0.343054612986477	0.049711819821002	0.251815222505598	0.281022272375088	0.295207903557943	1.86174079729721	0.65775362525715	0.263760369674119
WBGene00004308	0.779710409029137	0.67975493620708	1.07292610120289	0.654434789937194	0.77060536179355	1.45124948839435	0.748360920805393	1.23740092113793	0.672290771473644	0.371948817789226	1.87922469254706	1.17386305011982	1.30738826715891	1.39753123160471	1.06402078904401	1.83993349395918	3.02066067790741	0.59432246756258	0.746556502477883	1.29361003011115	0.0550111726725954	1.07286648215236	2.79691087692741	3.27856215413432	2.88036279669803	0.0777390933100446	3.73117630894164	2.12541324298974	1.61319529022876	5.54783985446754	0.943869581408937	4.00899604856675	0.0749573102409431	0.0925254201010397	0.558912253864312	1.57265963230618	0.0736085131855388	1.44086560036537	1.02046748793884	0.970682109468206	1.25978452742614	0.836236345435336	1.76415579429229	0.0628787293483152	1.42107715179326	3.55271653289016	2.35901953716113	3.87123945214436	1.66912326805444	3.14303950397145	1.77306459395435	0.945603447258434
WBGene00004309	5.77142263830916e-05	0.000835847136472518	0.0687122067910337	0.000803224807058373	0.0829468215861892	5.15062084705075e-05	0.000211397774605792	0.00119474354349246	0.000465502354330974	0.00039034186882245	0.00103718500961765	0.0346260377646592	0.000476759796821486	0.00198524644380929	7.67740054539583e-05	0.00157998069222384	0.000213346643287181	0.0015311842420264	0.0877101159663442	0.000400894402841272	0.000714516937834272	128.697041869034	0.0196638392981172	0.000297084176745222	0	0.00057850406358177	0.000603869703733143	0.000754258221402561	0.00259707388499164	0.0208055802842584	0.00123721103669994	0.00258657825966906	0.000756420413530313	0.0028205146999733	0.000232103481557453	0.000908057469860771	0.00100270000492851	0.000525024451285824	0.0737038525192978	1.44790284789601e-05	0.000190004760705884	2.58640059937197e-05	0.00185381380661525	0.000261921689316642	0.000807415668568015	0.00580225610451638	0.0112912439240273	0.0277279665389872	0.00012665944911208	0.00781963494675298	0.000801307953248908	0.000783235127184627
WBGene00004310	0.00459538115455852	0.00184872243012098	0.040936684975988	0.0028596420072723	0.012956687805368	0.0429694044779144	0.0207373431592886	0.0235414257980147	0.00215216453171296	0.0178085852402281	0.0225841228558953	0.0329680798553015	0.0361686082502677	0.00337331085125747	0.00535898422264861	0.0902068267095134	0.00111946433788903	0.0439317486704526	0.0102733711672831	0.0180301456720256	0.00444773997343431	0.00694848215674864	0.0118580729406983	0.0245311086027749	0.182916871145683	0.0364110370270044	0.000823875561734308	0.0417278249339205	0.006819921615295	0.0264000859312912	0.00147002327099405	1.1613284788225	0.00176830875512278	0.00485950558332014	0.0296043990063583	0.0337235832090696	0.0101247555082236	0.00882990003664841	0.000284105199249645	0.00186676021319241	0.00983266199075663	0.0186581601802869	0.0197554261653243	0.00585798703162385	0.136307460246969	0.0122069339822517	0.00953776538310317	0.023763217720016	0.0100385106772551	0.347868843346938	0.0746530299412856	0.149795099219426
WBGene00004311	4.22946273729361e-09	7.20898803017713e-08	1.09481333384972e-07	6.5831284481328e-09	4.17175267787123e-05	2.25289110951221e-09	1.75877029770489e-10	2.50747811192867e-08	8.66546244104217e-08	5.06819222668192e-07	5.87642765728263e-06	1.10231640574325e-09	4.74789251841857e-06	8.94165892617205e-09	4.94887236550187e-14	8.98060031408578e-08	2.72509387018805e-11	2.01378463546741e-07	1.7913303897404e-05	1.87100705137888e-13	2.43223466722261e-06	6.83348144247952e-09	2.7467106390019e-08	1.25938877790326e-12	1.15340463482295e-10	1.04319383809272e-09	1.01401811552051e-09	1.69257849541205e-08	2.40330521994346e-07	6.28071513625648e-08	2.62375332117846e-08	5.80899009849289e-07	2.83224591083489e-10	1.10404158528012e-08	2.56648280880355e-09	1.31913274294891e-08	5.18704370921929e-05	3.34215527273119e-06	1.81205543325526e-09	8.21614949540266e-09	1.88668560318748e-06	3.37367673837881e-11	5.82162524253526e-09	1.70869899217325e-06	5.10732829351752e-08	1.15519179472741e-14	5.32346526624986e-09	2.28689496375201e-09	1.16597250937466e-11	2.12131403667085e-06	1.30589694159008e-09	7.27639269572106e-08
WBGene00004312	0.368198463232475	0.450154175030445	0.619550411989178	0.322860722088076	1.07345736737028	0.424274063398614	0.598765451258898	0.499164523193043	0.819616615509207	0.589436899769073	0.883896401712218	0.831288122071155	0.468377112126696	0.982309964615537	0.548324581447345	0.760431195221746	0.0297201599394427	0.977737202828882	0.0539116843876997	0.884055603449691	0.409253094230007	0.774025684639442	0.168757593459738	0.241056054999026	0.410487466135344	1.49436434947394	0.405918637000362	0.420500978858482	0.0392681616345575	0.638488639616514	0.0466073312992986	0.494863221368949	1.74088913378315	0.986612920445783	0.417850875843841	0.44574406583166	0.0400637996313742	3.10218886365963	0.258826350585275	0.547729069817569	0.684214223948928	0.361263246757087	0.998270716093732	0.0252679135271064	0.379956060014279	0.322105450722343	0.770697534808562	0.518136912702168	0.266748644241085	0.337560911650587	0.522770476259535	0.330509285129426
WBGene00004313	1.22945216226774	1.44016489784908	3.73918517181179	2.21408953031848	3.52647051613468	2.68216122170435	1.9268930590058	4.24188554652917	2.6271124476712	3.6668107754328	2.90400824563899	3.09794000612548	7.39331324228906	8.86245454231899	1.80940303293102	3.00659567033572	4.06352346866737	2.9638631600471	2.10530749353809	3.06978333054601	2.20261053611892	1.38601195437254	3.69378975328686	15.7322514645436	2.69320654201378	5.94471201136767	8.13362136087421	8.02427462468085	5.4451180546513	11.7173113982918	7.39546046001733	3657.4542837939	0.52037537128731	3.97459202373058	4.01988433838057	9.52898240532507	8.04017161068595	3.43894023275836	2.84972362529283	3.0776319684225	5.36968839333712	4.42712894894392	4.23864885770491	0.277177116026337	5.68434951504689	2.91745318258075	6.72264452188833	7.00727642932083	5.21701747661176	6.30744408259348	3.92509553479075	8.8850322509054
WBGene00004314	0.390868255577798	0.709852342998157	1.2921510010818	1.06681084294251	1.48708733054746	0.545647495288605	0.432986929458461	0.788379516248601	0.543375021145807	0.783506086358365	1.43928612232785	1.44536334504159	1.48572227606977	1.06491219171697	1.44665097818666	1.30560065372319	1.54433976150104	0.816406858384912	0.579714863473574	0.721365450858147	0.600155865971993	0.288484111433021	2.03766332265997	4.13796801532252	1.35599900122619	1.25526655419859	1.71500729048441	2.20683955740272	0.23639838780925	1.72999875530624	3.46375077759474	2.10969967496624	2.85724204856016	1.57729861634095	0.182414505666597	2.64240171780928	0.189031829752653	0.966386530910312	1.00074415020072	1.07845346855896	1.83324635468037	0.93681864383191	2.10348200845525	1.17554524174788	1.75431200976146	1.20173897654092	1.20579439849513	1.82364179723589	2.11410021875713	2.04842124552738	1.5682135925291	2.29021749935432
WBGene00004315	0.071035688744851	0.2314274245784	0.209290730232659	0.166947724299039	0.267542105907497	0.144292593739771	0.0858668713497991	0.148120932594148	0.116015777142517	0.0704491390035746	0.238057249794591	0.238728053124256	0.225721373775924	0.010102014267228	0.00236161087992597	0.235502317884999	0.149420919080219	0.170573641186517	0.308431250945307	0.0882574137358531	0.143039377591208	180.323599305398	0.141079933959312	0.208669898305404	0.207674174111804	0.00549259591738833	0.0860621823937589	0.305195815288397	0.0259641369366358	0.266221186840418	0.0112769734093547	0.441849739927614	0.0137172823932181	0.0231638350735336	0.00682152236705699	0.212365102310949	0.0218792826990432	0.0122364053438667	0.111651957626017	0.0560358937662067	0.176952306886127	0.0914212260056381	0.116926467074537	0.00877545860431369	0.169562515566579	0.0640962940473591	0.125252887209996	0.240768955170615	0.124138625812917	0.531019189227864	0.0773146095583394	0.149047638163909
WBGene00004316	1.65791465533137	146.299134773993	10.4420897212867	9.88462867121437	14.1040560182015	21.9728896858492	18.7818986758876	1.5431514167575	4.60332307233105	3.97961741033989	4.46558732821017	2.0149854195595	8.23773503565004	27.9985878386766	12.3949825905796	5.01612595623195	28.294740369182	4.05257477017989	3.32718167710823	15.8488764452077	7.1749022674046	0.140201511332654	4.0694309133887	4.81028626155161	5.85307980980237	4.45273719256906	17.3558765964051	4.55189541519534	2.20242606621737	2.44460163677508	6.61723609473875	2.68878663764183	4.65748844265704	2.18602960968812	2.75558473432706	14.268665705137	14.5831805583354	11.9768252004989	2.61358821994119	5.60301248087541	6.38178433404718	7.23304448638113	5.57339746046107	5.69488393558311	6.11998892950471	4.63879542071366	7.43294505155528	8.47695766121952	9.59106578623915	2.92746625878166	3.01642232789792	1.94012107205999
WBGene00004317	1.32468130084131	1.05086683128074	1.58265162728101	2.06755492185625	2.0174494268049	0.602543722809198	1.77595739847212	1169.00919405178	1.46854089124357	3.7317179697345	1.29832372431718	2.11315225819261	9.20362892897603	1.86947065466871	1.65160783565247	2.47773964671289	1.44457147009916	3.0294144288609	1.46141633606123	1.94900610170793	0.0742865453261305	1.6159751164458	1.03351304458716	1.36363882702303	2.38022845977548	2.92436447310412	2.28726040364264	3.9409727094044	0.0960602433434798	5.31913321962382	2.60703694344438	5.6817138967734	0.103286449532696	0.120835698689312	1.87992000368326	2.19573348871321	1.3477835236428	0.959249463766827	0.903858501899905	3.0725275683406	1.84435408843647	1.35146538583612	1.56376014575175	0.0911873151024128	1.69718601966239	1.08089666316395	2.06952591124788	1.56152738470921	1.15575630515691	2.39687860967148	1.84938660189628	1.78527611146931
WBGene00004318	323.916586975533	0.0645011600465993	0.180870679781023	0.1222582116828	0.222248796710729	0.126358282632217	0.113569232063783	0.215662951881845	0.129053344141208	0.180400142637726	0.248390316465587	0.257903611741175	0.36297713623994	0.170934889141018	0.0722410516667306	0.166189836573026	0.40544412279769	0.209017440466827	0.261205354724901	0.11558606031857	0.0850116460839628	0.202863549855935	0.14414408255813	0.337535163037619	0.160832306078982	0.159221717093347	0.223445473219633	0.302832127089393	0.340658295307106	0.277632542021468	0.0402268562499404	0.470077012081664	0.0460403603347174	0.0504275301552064	0.177557726367463	0.288375061204558	0.806691906973535	2.49820522236897	0.0650662803381718	0.0797659042606475	0.115695220784378	0.0634998143485393	0.158390473458046	0.0220255250391102	0.232851199630329	0.0881127066588175	0.0953562730493718	0.250627395997318	0.190697998584486	0.340196947927388	0.148356993733422	0.230203437953537
WBGene00004319	3.30733146987853	1.38002948455994	4.30925245737732	2.29256961815382	2.7985000492118	2.46020603588445	4.15464959290416	10.2743693449459	4.55170062710473	12.755469821148	1.47411128493511	2.46002736733547	4.75398579654261	3.09017585391203	1.99025029079911	3.07668802222231	8.26954276810396	5.57527444884787	2.26026795204872	2.01022710754169	2.1503570647723	1.78325509960537	1.84786722409944	5.82664162367498	1.48691034190935	2.96645399680461	6.56878805607435	9.19225601327511	1.73520179147289	8.5159539881463	6.87252255116239	4.08943219335894	8.25309128229506	4.79100920650605	5.93413746036458	6.00572183741515	4.64911033638301	1661.61853873724	1.2590045468929	3.26432667864095	3.30836357915684	2.30889754369945	2.01470253219719	4.79944574978822	3.35612548824306	2.62541215598035	2.56485731512944	4.35073927632863	3.14843383516065	4.44751256750275	2.0846601476178	2.87245680387624
WBGene00004320	0.63064472893503	0.394149041737578	0.778775477048308	0.517638325816781	0.76189405281947	0.838878968532393	0.728094416663578	2.00153245411235	0.899533690758603	0.69603954819455	1.03134507394227	1.14081737460379	0.93280655852783	0.826323788928247	0.570506966903094	1.17621134619392	0.83175344190551	0.967789450679031	0.613902612440929	1.53212663884388	0.322051266824807	1.38141425859109	1.86834875877319	1.65572201802101	2.40215576519946	1.15000245774623	2.14593972502009	2.88587349671795	0.0779040649510462	2.38015264112912	0.0816430286668721	4.34017603248119	0.0751460108342464	0.631358283309378	0.629647647147274	1.32362290899603	1.74066438457931	1.34446058048492	0.854238227148501	0.900675988059326	0.750962645243139	0.801257832762055	0.743721972222252	1.37793943091484	0.829860439332473	0.390788582851281	1.12504531014017	1.58365505693375	1.15819236695074	2.85662722139241	1.34108343292854	0.653671546366012
WBGene00004321	0.587247835248995	1.20512934949339	1.38275835687871	1.16639010563075	2.03301302378405	0.872681354873	0.963830809900945	6.28280975514541	1.69932916093574	1.85295875426649	1.21793935025484	1.03917695303083	6.76776384905153	1.18112128933757	4.49056493128525	1.54999858852113	0.947149703620042	2.10072538209427	0.996094303139972	1.39802519387737	4.36385938773889	0.440053251836612	1.06298939977377	0.929518788181662	2.27636509523706	0.618226661759527	1.60307688751394	1.14061635531557	0.479662616682847	1.78484812460852	0.882256898714416	1.25408688227903	0.439882006663944	0.678387391571583	0.477749899405517	0.886472998422634	0.530658326171515	2.35362698196996	2.22884460685885	0.693780608295419	1.10009217267982	2.49969011551857	1.64457454846164	2161.25613200411	1.46109973560268	1.9843540134014	0.983095873566903	5.59599925052397	1.45338613777076	1.86206360132925	1.41302407671166	1.52057177946502
WBGene00004322	0.63656420915727	0.0209064297469308	0.507713348176425	0.230974966164519	0.561727643389232	0.528744316913704	0.661109503553073	0.486152033299604	1.90828380591434	0.470667716339857	0.52628954380487	0.823228890489578	1.16181990240916	1.02041081516166	0.206857890859925	0.641537214062294	0.638392675580622	1.06556946121555	0.889767468603271	1.12348515040579	0.530398396895152	0.604776296236578	0.636739857738742	0.849476849622452	0.340190757029256	0.590708083224467	0.7162676450388	1.18973105816729	0.0423147485209622	0.799222962828916	1.46750071846485	0.9745290900001	0.0781820232458798	1.09603156427104	0.0489216496209724	1.57559491205245	0.884275220784902	0.681954576320194	0.367402903771669	0.362442498248362	0.48150766803503	0.228740183996284	0.76807961161955	0.838967964358066	0.792631541423985	0.547154210632032	0.421967918392572	0.60383419083992	0.499369863291255	1.17786578819198	0.205040392792429	0.625616459602944
WBGene00004323	0.305934196302075	0.348583784892418	0.690286589177006	0.649400857839653	0.690103417179076	0.229705633007325	0.467762246989268	0.707341709608412	0.820088419500766	0.528928608608212	0.532778589007059	0.593294379817524	0.867654688079527	0.874428889622852	0.279014229510667	0.77943897453306	0.996170768704685	0.512977365261112	0.54531743864224	0.44304508770371	0.367600916296165	0.415745782944103	0.451095792953447	2.12358732282466	0.773574159455629	0.25481455478174	0.953822744966323	1.51458658650486	0.0686924424687089	1.16011346703255	1.38497550504047	0.8313372888088	0.152671053221517	0.984011712262114	0.689607460275169	1.43010361500157	0.996575412999659	1.43591850112125	0.216411532467483	0.235327793020467	0.801518773848865	0.398742813778803	1.03296211637731	0.066560076019761	0.935642869340683	0.215275739529119	0.597373507718753	0.909718938910078	0.770787776679593	1.22993681916416	0.536181318003062	0.85737659720466
WBGene00004324	0.522943789034254	0.1870866704293	0.31471879525009	0.411896042479641	0.634920571215998	0.263377659408111	0.0169808121469769	0.271711478663108	0.35805024890685	0.337023813646931	1.12608247239583	0.633140148283125	0.784216955052844	0.661370889678304	0.312681710799854	0.724289109474259	0.49839517201917	0.613481302935598	0.0294278759662503	0.170725315058067	0.331629986734003	221.568717213766	0.396545082907649	0.723867282230141	0.606294748613549	0.581761482925475	0.461812458011669	0.385357895630347	0.0359137873169993	0.49882269679164	1.13353738207518	0.356253896856591	2.17898754520597	0.992573218685491	0.420917032036411	0.0389815779075582	0.0406422611461935	0.659625976102174	0.345558799735165	0.260611464221076	0.859379872883176	0.186131802360526	1.14517010585614	0.0272096109084077	0.683886072817426	0.344941525660718	0.261340646672726	0.727830822922332	0.472415795823986	0.687955263763257	0.31369594642585	0.316298587846397
WBGene00004326	0.214489844802283	0.202106866471138	0.933431218988166	0.431302867834186	0.708467476431962	0.388028108177926	0.110417095349769	0.359568466337991	0.635418537269821	0.307733928158521	0.469128591975074	0.751494294966064	0.304359560541253	0.400740430104231	0.232477706957353	0.427959072677117	0.0262481223572442	0.420193967299869	0.300450689872325	0.394113899973298	0.224783277970341	0.383470775774542	0.499754784936297	0.385646263705271	0.640903832518504	0.3252762273481	0.368763210166314	0.976015726786489	0.95172295500777	1.59453722046658	0.0457097464334598	1.0762469172191	0.0619867511364077	0.0648496026044193	0.264416687301878	0.434613389839039	0.0302891272816764	0.0265690157142033	0.124360084442736	0.0956650560861982	0.384661175324054	0.171004448236103	0.384221667850918	1.30087756143216	0.354012892599457	0.027198415370222	0.95297027301687	0.465421867970427	0.421121406596501	686.552075184467	0.234237028462024	0.329882133710756
WBGene00004328	2.77620047105498e-07	1.01498246575921e-06	3.5923080139288e-06	5.25105996997552e-06	0.000786856455746385	7.93620280414924e-07	1.23222094937861e-09	3.08264026205691e-08	3.73041329985245e-08	1.83618892994344e-05	8.0412754445231e-05	6.05399682079321e-08	1.51335122193598e-07	5.18503055971474e-05	2.9130443072631e-07	6.19987721233246e-08	2.34330864579178e-07	1.1989308114057e-05	0.000103096874396852	4.1474450155627e-09	1.51140187170512e-05	2.14220303522098e-06	1.71911216654956e-05	1.34721772863124e-06	0	1.88037070719109e-06	2.18460739655967e-06	3.27533291095007e-07	1.80334132051802e-05	2.1708905007775e-06	3.00040091784269e-06	9.59385049966478e-05	6.75541047433274e-08	2.48960707385607e-06	6.39852535601e-09	1.58747847468609e-07	0.00011902309486952	3.36018662462606e-05	2.62139412652209e-06	2.85804713060768e-09	2.56370693486435e-05	1.12636383954385e-07	7.87130623983844e-07	3.39634578019458e-07	2.45562799786335e-07	1.47097402554856e-12	1.71927343919963e-08	2.46101120676237e-06	1.86301278494018e-07	0.000322425299041704	1.4283715760105e-06	3.39532808004166e-06
WBGene00004332	0.00130764558855562	0.00240793344558617	0.00712047820583487	0.00332675579836058	0.166298668767836	0.152865206671642	0.0712407992160333	0.101678669471638	0.0576712572845928	0.0363169468008928	0.00819747493804444	0.143786779062198	0.19268820112786	0.278322217723388	0.00167612920543273	0.202858890774509	0.00417069074246896	0.107397442715145	0.00909958476991963	0.0588749237859094	0.0047350315924335	114.868512389663	0.0780094818714262	0.0382060465905443	0.191976733800818	0.153282193146533	0.0548619776953711	0.158892771918147	0.0105714454587995	0.0800596910973406	0.00389894039434038	0.138021097322837	0.0063901391314181	0.0084560734554346	0.00412801807358205	0.0918370680625667	0.00507655894883948	0.0103039681773304	0.00115843013686936	0.00367939246611164	0.130745232825032	0.0683449393745982	0.0051383221883676	0.00543978628672657	0.0998352253978226	0.00136108977710604	0.0593480344714536	0.128780068061116	0.0436892317598193	0.0518249500845642	0.0925466200261283	0.206510613380682
WBGene00004333	0.000185689108217413	0.000908528695274631	0.00275299496290567	0.00325737405024783	0.283266831332154	0.000279608195164314	0.00131830128355814	0.00338910639146745	0.00376142094284664	0.000206885481924201	0.00302108240130001	0.00149329109359562	0.00176069942108847	0.000975806245933887	2.2569991489558e-05	0.000502130966875365	0.00106734150978393	0.000837228903198721	0.0207134816868309	2.72446633188236e-05	0.00209671174843519	0.00139711650682679	0.00463402897157627	0.0506662921191698	0.000292595322629569	0.0066663451022894	0.000311781827885945	0.000271410081547021	0.0103204159777913	0.00196513114109113	0.000193038375946549	0.584794808747613	1.29753993657341e-05	0.000604759221350511	7.30735546608299e-05	0.118646679066661	0.0114237187085874	0.00791144032117023	0.000109004596259945	0.0863776914516786	0.00132353722531059	0.000511382886027517	0.000802059185450862	0.00557951687662758	0.00128951595170947	7.45054995212411e-05	0.00226924315216771	0.000738348127538769	8.9871808269642e-05	0.00402673082640888	0.0429057603675218	0.00621628867003184
WBGene00004334	7.49664448561941e-08	0	0.000403277609986286	1.7608786813173e-05	0.00329691997083809	0	0	6.15565195354408e-05	0.000250699451813718	3.67681563742053e-05	0.000526945398003938	0.00238653934124075	0.000384787030539732	7.26822507985682e-06	2.57262148585013e-08	3.979894871518e-05	6.35991846656913e-07	0.000177949625145037	0.0116369313808641	1.65097098804422e-05	0.00026056506148203	0.000249052935676966	2.83562880171253e-09	1.2618152773716e-05	3.26192922502517e-05	6.61535442828356e-06	4.74319761980861e-11	0.000363504939988224	0.000752200176318181	1.01842356776147e-05	5.80985695472248e-05	0.000664067128862839	2.94296210096594e-07	4.14085040002914e-05	1.64850970064046e-06	1.19203237312796e-05	0.0062464960302971	0.000820496352498333	4.30940253761022e-09	7.3115832119142e-06	0.000334197746360257	2.12559140356084e-07	8.12219000807643e-05	0.005686698372348	6.73389734604722e-05	2.68953072475923e-05	2.64394555909183e-06	0.000228487274250312	8.95678295154704e-10	0.000989324502504419	0.00133574155904119	0.000130342750278218
WBGene00004335	3.67065520994292e-07	7.27079548311276e-05	8.45081481977405e-05	2.63627479537826e-06	0	6.05291280777265e-05	1.1820247406062e-07	1.95093632278601e-06	4.97176251295574e-06	2.8406558314541e-06	8.41215853290401e-05	1.06145764556927e-06	1.24728390193926e-05	1.70535673197965e-05	3.04096438209903e-07	2.50707022141111e-07	5.216740790102e-07	0.0522596034354437	0.000514490128547503	0.0460918565240614	1.16354879068583e-05	1.87918027480605e-06	0.0824429729733625	2.8040984173745e-07	1.2331792233577e-06	4.273140462424e-06	1.02408425046795e-05	1.37940358819685e-05	262.952323827131	0.0364874973497905	2.57072491039676e-06	0.000286646828137126	1.03218500343149e-06	2.65822531609507e-06	8.80439354163049e-07	2.84990065087201e-06	0.000388074350638997	0.000131865017598747	2.81233900924943e-06	3.24925611709136e-07	3.11666897655542e-07	0.0376249494873452	1.49500621161993e-06	0.000241932256617239	4.55335963663599e-07	7.06975496377539e-10	4.22763982205551e-11	1.23324402728651e-05	2.07920445385281e-07	0.000684775115686102	8.41910021424233e-08	7.3083571587275e-05
WBGene00004336	1.24679863560984	2.00342953930161	3.70777458416505	3.28246392063819	2.56985672182817	2.12847471623618	2.13528133643476	2.79708093733203	2.92157619822051	1.820779184083	9.36131840495088	4.2961500107408	7.82213053515622	20.8128379962067	6.70518630421187	9.68830715605482	8.01859636394006	2.63586778969954	1.87211825266619	2.79589860709976	2.39335203428655	12.439295006962	5.54228204304328	13.5235806301949	5.57410980174468	11.4576509824345	10.9637996689949	6.67556306397816	3.56119721494758	7.46275463188657	6.91436716282588	6.28278323680551	4.48865505450056	2.42330341296931	2.55188643356345	14.2189832969831	4.2908430997381	22.922310254241	9.09576090464253	9.72249294717817	9.26386503453646	3.64085336159459	2.27891797968142	3.33065020310911	4.14471259530469	3.32588974650316	12.6084773477106	11.4026621543468	6.72693828455794	12.6335256204209	16.9238700368604	4.3511510982894
WBGene00004337	0.231956138593759	0.0222613506020627	0.474361701753704	0.378557247439796	0.31045143800701	0.275572133964726	0.335605028563627	0.341697933202633	0.5762277479652	0.264736939497551	0.710107808954842	0.387562271702867	0.557874041416009	0.384599123984305	0.248291824837856	0.525552932221542	0.481611928255809	0.44059306351065	0.705903033052313	0.300563670876021	0.158544272450279	0.479202564039741	0.288645646769813	1.09627917368127	0.401210266190852	0.3339957500912	0.672075984845615	0.304046418140637	0.581599458986665	0.861553622846566	0.592116165626664	0.803584966974322	1.39580599267659	0.116193057907148	0.717967668504457	1.31058019163894	0.0449651475653442	758.79360279011	0.176056295032938	0.140982150766411	0.776545404869436	0.18812211235499	0.319639883058606	0.554335969451621	0.422227587887944	0.139972502383864	0.483019931924032	0.627147333417656	0.558492336072003	0.612163701908512	0.384619843948577	0.4018641848009
WBGene00004338	192.092760370753	0.125080260599845	0.171835395295147	0.00873806698793848	0.296554862183746	0.0212458425206848	0.0114945718672481	0.278820973475962	0.140568326265159	0.0961802233609997	0.230827992933602	0.177963972110776	0.304341245900073	0.00703124284222113	0.028192748890989	0.158876514654238	0.132433948657851	0.280639403415369	0.470018642650969	0.0536757134532864	0.00873227541241385	0.0734969098256288	0.0510112540454761	0.0547070294431397	0.102027781605283	0.139898484982289	0.0734564404371557	0.14537816073129	0.641463159547242	0.216944513101402	0.00641394738821649	0.23444335659389	0.00322498985501272	0.0084018015271645	0.11768477373577	0.00359392865730668	0.0168367406486512	0.391571006029294	0.00312112753106994	0.0106563907671742	0.101873457366019	0.0654469617792623	0.103015479758965	0.00596678671307867	0.145359706981897	0.0545112644844313	0.0466592971461761	0.0361175148165452	0.0838602123101506	0.175509678234946	0.0400000180059083	0.00517873238454825
WBGene00004339	0.0577539272801187	0.000399065436240726	0.00143416198429415	0.00188193139028043	0.515248812034736	0.200627139905921	0.000334491313709554	0.150706063394058	0.23663670198999	0.120258892877062	0.111568793288671	0.0719732790562266	0.514408880170545	0.00051745063109062	0.031105297441545	0.176079783850937	0.118242271917476	0.114606607160311	0.00899734052119208	0.0580679768137713	0.137703806824844	0.0361699437941969	0.0749315860843525	0.0381827131187988	0.000220528878275727	0.000956648879703575	0.188443124373137	0.0574446901835672	0.0053664583440547	0.0553272833638786	0.000477208990075323	0.144041752001729	0.000145664741189903	0.000936631508461162	0.205956300609828	0.0862376140837238	0.00460872360001472	0.00507533633245582	8.45226523204979e-05	0.066266597039642	0.106568063384514	0.0315237729366369	0.0544712648378854	0.00296855960212373	0.00104462155830291	1.3726210942459e-05	0.0787398761537307	0.0371768591401748	0.051458756970423	0.0808305710628545	0.0771702420102931	0.058610180263364
WBGene00004340	0.0329042279627124	0.0555905300389454	0.0955364398939443	0.0417689790271755	0.125697407229525	0.00401269050725055	0.0613613192895692	0.0928952404848588	0.0797333601480961	0.0356263145802957	0.137921720064047	0.115658706158046	0.0560485450443745	0.0927677220427514	0.00110584492361662	0.0370672919917694	0.00315670239337494	0.0978036659384901	0.0219951065708642	0.0262824764098892	0.00627738596619438	119.821516049966	0.0263289942251781	0.0280663760506707	0.0593135266755412	0.00575827374522119	0.0273100467939365	0.0914847286192052	0.0164136492189406	0.101155395309169	0.00389063546782928	0.230838974000942	0.00314139036962297	0.00752929651867888	0.0604934353907912	0.00338778205340962	0.0179870065519648	0.00905598072875035	0.0587871253478108	0.0290158783649945	0.0358465187698329	0.0221335600127011	0.0465700967473032	0.0227267854454146	0.0601713836262983	0.0010300965152406	0.106885060714027	0.0856708241239401	0.0238541787575326	0.145173428690261	0.049397198004752	0.0234312260770536
WBGene00004341	0.0406280292804612	0.00469398968960207	0.60083193058633	0.246868773440303	0.567152327999777	0.089134973068344	0.108173122376861	0.0947207946563115	0.0337166453511791	0.0224482543534348	0.382272992543985	0.153910028830961	2.55548307070789	0.264019699441064	0.380519581351257	0.084749594086527	0.226920126467874	0.14161616452997	0.0177357349720983	0.0878292325182609	0.0714245055743477	0.0761648026941116	0.12876219822036	0.162567832864832	0.081062279989283	0.0950732977123554	0.0831611520892086	0.0668120480866728	0.274298601529752	0.175169339990401	426.225716151018	0.148222309056424	0.012545199100102	0.375873363691606	0.00945845467126575	0.180144289232127	0.019143428102115	0.013325619561679	0.141293914008191	0.0622620259996592	0.163776208701145	0.0830344051933831	0.0758044168041138	0.0112209385620602	0.437590455542884	0.0683965798744045	0.315465179009043	0.12698033864951	0.0908166302410686	1.63658440237451	0.0795645781967124	0.0812957997454927
WBGene00004342	0.00290901255822686	0.00732444732855042	0.0104798810081978	0.00369282619926569	0.0303899206848176	0.0292077188239616	0.00337167339415992	0.00954948996878715	0.00071932506111359	0.0124908264539601	0.0423073859974314	0.066819095885223	0.0370898612416881	0.00557310003530103	0.00227936159174276	0.00440107742625544	0.00156899697700961	0.00946986085152511	0.0367075355470211	0.0016115415113174	0.0188632551765369	0.00307610773776773	0.00183561239345817	0.0091888025669585	0.00026709378071773	0.00293458978789047	0.000687506710613587	0.00243469233122912	0.017393924299901	0.00389103384894243	0.00709203953093776	0.0432466112033804	0.000888249262381507	0.00510561616444359	0.000935863080826986	0.00209991192065601	0.0348298063293729	0.0267970473385739	0.00220342442561327	0.00157608920565221	0.0224862073016659	0.00294086793958748	0.0204544912380027	0.0202162557930631	0.00368320143116787	0.000107949868197061	7.97994809185919e-06	0.0132424903935374	0.00175280142635024	0.0276279488099276	0.0136497436609948	0.00816868042114036
WBGene00004343	0.0565620653046571	0.115683019575612	0.176898103126186	0.161602802370654	0.279005487882856	0.182110840546745	0.0858667822458833	0.271569216603538	0.178010880901023	0.216612303330056	0.246179818439895	0.215743924780923	0.29418187170597	0.267401597656071	0.0211276085210016	0.227348164466219	0.26037322770443	0.254941128439988	0.614735627985414	0.0682284531674159	569.608371868267	0.185365069997658	0.103195020198887	0.237594416718693	0.135704329118694	0.02459420954764	0.196026651832589	0.169546868225792	0.304210654617175	0.318787641196303	0.0227155636376212	0.340125992076953	0.0225202062647815	0.309255927073213	0.0143072996465203	0.168768849612159	0.0743887491355356	0.0306372851763483	0.00867005871032708	0.0644240669819336	0.132395230325797	0.0767243404110679	0.626083165937311	0.206057486227941	0.251762824117269	0.0535845096494776	0.0739489671643695	0.273750126041627	0.134111904619423	0.359881050450314	0.0736911380423749	0.119429484821497
WBGene00004344	1.42581417446403	1.25297998473549	9.12847412265968	2.7654356344138	1.71037399713418	3.12968323631576	4.20568914530195	1.74978487599412	11.9432847626117	28.9345612984835	1.22915761680438	1.95679968853933	2.31018119762413	7.02502054170479	1.96469617878085	6.32570664069487	2.07203548020933	3.47759038626575	3.7156108794359	7.80774009094952	1.73878560389459	0.576890426002247	2.24688778790215	2.56675465098648	5.05097391177064	14.7167820296804	10.1257006316198	7.04165470330272	1.03892529758376	4.13884769173377	1.71483087736266	2.62274138591452	1.44225715762578	1.06816065583054	0.964685375539711	2.51635279914274	0.807146719600904	2.03568976967405	8.0923997045496	3.06532695308147	1.92525703928386	3.44205754397117	1.95827157952775	2.69063994609157	2.28792130729456	2.49013085519611	1.82021101658944	2.08642118330599	3.02200612413182	2.41219655083107	4.53277053510633	1.43756756467255
WBGene00004345	9.69184728928567	2.66894387610018	5.78572562380886	1.36046930616918	7.26428807523251	7.69280549770483	4.07638064324348	0.680966078867872	2.67288738272915	9.00507473344634	0.36836271961309	0.373831438413999	2.22201504095456	1.93523586495387	0.183232650651838	6.80315715195098	1.61192643283278	6.51859270885017	6.18480259274247	8.90463881772761	1.59782390493877	0.149814750732308	0.479740366170447	0.179746660276817	11.9872810500543	1.92997546712849	1.51592783458719	2.18722399442185	0.472670750116045	0.414056313052222	0.145181099457859	8.02069854763297	1.76061395666186	0.843446705212769	15.7810733364383	0.912472964676644	3.33633741719253	1.45624486523231	24.4632008541897	7.77327639357504	12.5664440120038	1.57919715287043	2.05785871624898	1.35493750565746	0.322480500136425	0.524549783699787	0.350958771547966	0.164401284537204	0.128323325786777	0.103534038733061	2.79987597934553	3.88195012229589
WBGene00004346	1.19360438080354	0.0495643642930559	0.0234030658935855	0.00737957423534756	0.123266297090909	0.229079091932371	0.100185635767981	1.5311279770347	4.32619904389034	3257.57175922751	0.0247741053235273	0.0308877922212143	0.0406528384860337	0.0292766555456144	0.00407020637399973	0.0126326034953388	0.00421795704025421	2.73320053802379	10.750694443754	4.71751088192619	0.115098906174738	0.014993300935383	0.0157694887046047	0.00745742997116145	0.00637666489544931	0.00280221103728276	0.000516227149841584	0.00345159537478411	0.173769861378987	0.12642085363762	0.0688076924020924	0.0382684310369233	0.00523268088842751	0.0123800845158789	0.406940850662315	0.00513136259404505	0.0119210889865821	0.0173108408743974	0.000336962911655389	0.02147614010971	0.0655090063676776	0.00893270535599812	0.0149158545113915	0.0190155536467923	0.0265272646255489	0.0163392767987794	0.0126380905876766	0.0234531356148645	0.0114237426137095	0.0217207018374929	0.0101814435567007	0.0036003876496247
WBGene00004347	1.21624806561305	2.04568120176619	0.6858152731656	1.33608098095522	0.306905661718102	6.54189515662413	8.29236908332238	6.23798955692851	1.91167292391254	4.49808109340291	0.387046113422293	1.16456376322422	24.402520561602	1.97429622905108	3.06128322710077	1.71607930229413	1.34612666031184	3.18384394685012	1.24947712154792	3.37095501480202	3.66584646791306	0.0744758337612294	0.626753382888409	6.39199992261299	1.82947528593096	0.71929664114994	0.727236506661835	1.50977228115047	0.210855356313965	1.71642858156443	1.04643887675548	1.57868206147647	0.191768713107971	0.275055978680753	0.21127715312161	4.48657376190883	0.0772509262581591	1.33599835297104	1.15552961172157	1.8190053994422	0.970761325367018	3.06867374887758	1.23566541367262	1.29157327998507	1.21170872068881	2.32089929772317	1.40417373057293	0.520329532626829	3.18393565142797	4.07827705864782	0.980373991731039	2.90036157107697
WBGene00004348	0.172829426255715	0.241379776700619	0.364292260451309	0.348606978855242	0.786305117822346	0.119762259921375	0.274498066076003	0.315226148835735	0.295334116480525	0.201824467734781	0.390955342133976	0.549845495910395	0.608383856717392	0.141003763730136	1.1245623009248	0.759896712369927	0.525517868173748	0.423924188951395	0.279752591563829	0.49929044260635	0.0197363170042896	1.2943949538897	0.247133081137369	0.483602320943481	0.415646966894884	0.425844148934067	0.454260902076596	0.432112978375214	0.0230836780093187	0.552419731905327	0.017572787425163	0.854046716691872	0.654706049778187	0.287644555463849	0.134154698839557	1.08152352691621	1289.83436944333	0.0158706368197367	0.0123378258203335	0.0770977663948058	0.61645422217881	0.201637844672486	0.779858798094545	0.367683690788307	0.499885059708306	0.283112994883223	0.475372244213862	0.719301048841447	0.444678710593562	0.963632767276154	0.274873174320702	0.349711903644834
WBGene00004349	1.11287084392267	0.782742696115554	3.42091172283234	2.72480603536281	2.06891956007164	2.99702350830441	2.25062165648952	2.27568677918977	2.36535082386869	4.44783800092353	3.24346899570661	4.55139018435311	3.27486897411878	2.42111990050599	2.43002452664195	2.292301803279	5.54315196218232	1.84191191419133	0.938755715717334	2.79395442882804	1.87139602190774	0.508866839842567	3.02019044162899	6.42918623689246	4.37965764514782	4.8858391181171	2.8595087887145	7.51865310338334	3.25226621009563	3.02545925512689	2.0058830652404	3886.14555491326	2.22754925577443	4.63118554975322	1.89885325306901	3.81004906144119	3.80371267641921	2.22980832841608	2.58235754908668	1.5195363597759	3.10952058276053	3.05425124395379	3.52549320775898	1.25338843479778	4.15801034454402	1.72660699843254	1.92064131714627	3.37142155577068	3.77610186873364	2.74496600472485	2.48013617750717	2.79744358423985
WBGene00004350	0.0226292402972512	0.740994085899433	0.843412149578166	0.00438000667692299	0.175596887106593	0.289820798312533	0.269496418312636	0.0514583611882183	0.125912121889991	1.50160317682779	0.0327734988866964	0.0173359131071183	0.0248814657374943	0.0422526401977984	0.000948825155792788	0.0106863880881128	0.00170777402971055	0.0482739867692348	0.0893398379416709	0.174595248935592	0.0272804521504878	0.00303189823272869	0.00777580968164807	0.00545978497534447	0.0151249116650029	0.0388743966328185	0.0155520499614717	0.0184491406397706	0.0976397713750963	0.19114582424465	0.0485865649068083	9.7169288805546	0.747472193081464	0.340417477611621	0.199012947950378	0.0137439872662593	0.655312141410628	0.00862772530774056	0.000673724414038663	0.112868653997166	239.692986634673	0.0265325324595389	0.0354139252134315	0.00759177610436	0.414418038616718	0.0192173110951951	0.00867192004960121	0.0122953538245009	0.0288707564072819	0.023373469049055	0.059160618229417	0.0139689046275884
WBGene00004351	0	0	0	0	0	0	0	0	0	0	0	0	0	0	0	0	0	0	0	0	0	0	0	0	0	0	0	0	0	0	0	0	0	0	0	0	0	0	0	0	0	0	0	0	0	0	0	0	0	0	0	0
WBGene00004352	0	9.19113993791379e-09	0	4.61516641933818e-17	2.20059015897055e-12	0	2.94984132253777e-12	0	0	0	6.91006933812386e-10	8.21980937932015e-10	0	2.06998162190653e-12	0	0	0	1.7070829953405e-12	0	0	0	3.73950867598968e-09	0	0	0	3.52869470941978e-13	0	2.00229831242799e-10	0	1.39413816037079e-07	6.19029527825574e-13	0	0	4.39279544876345e-16	4.10186672423731e-14	8.99148608225476e-09	0	0	1.88956434461195e-12	0	7.82764451116565e-17	0	8.59106296267731e-13	0	1.53858593902076e-08	0	0	1.54153699281244e-14	0	8.24710670095462e-13	4.34858813531312e-14	3.54019859391545e-06
WBGene00004353	4.11510706326848e-05	4.05175387253091e-05	0.000397606048302727	0.000130269211635521	0	3.46929040224081e-06	0.000141790848547161	0	2.05870568841278e-07	3.01964342325372e-05	0.000176839657659334	0.000293248547987801	0	233.673351778879	9.43385675720242e-06	0.000136940316621526	0	5.40851263800042e-05	0	1.43655155459144e-05	0	4.20445085650137e-05	0.000329245343837032	1.13427425064592e-06	0	0.00176331017742323	6.24631793226816e-05	0.000108728434667953	0.000477876223053027	0	0.000229136031388552	6.27214775479449e-05	8.02354268112772e-06	5.11953945348117e-05	9.3699103176678e-06	0.000213885726789209	0	0	3.93823267635612e-05	0.367746911811435	2.86770912400214e-05	0.000115266867101988	1.86169300708011e-05	1.88996023231736e-07	0.000243127852004317	2.01040544662183e-05	1.74539339512027e-05	0.0448421666824666	7.24428222220833e-06	0.0225561273749737	2.62448982029268e-07	9.98844137258961e-05
WBGene00004354	4.61411276910958e-06	0	2.16419859699472e-05	5.37196299426687e-06	0.00269917813618033	0.000520127190281171	4.07866640565415e-05	0.0297630773781216	8.84487069659386e-05	1.36457772755433e-05	0.0544332370846057	0.000227579337649143	0.000856085252439075	0.000318556882165024	0	0	0	0.000139349936494426	0.000743652010345572	1.35324308356954e-06	3.2499196843144e-05	0.00898778819805038	9.87464418930718e-06	4.680564743906e-06	0	0.000189746344107628	5.00014878851957e-07	0.0369725765314922	0.000178422566129957	0.160673498020858	6.25847708288032e-08	223.801764507717	6.7919146314499e-06	9.6886408120896e-07	2.58947386066759e-05	6.51993440209178e-08	0	0	2.76307080443397e-05	0.0418896161716992	0.000228500914789313	9.35918288266745e-08	1.56281058961106e-05	1.20428552397416e-07	0.000167541612763135	4.37136196693273e-07	3.8390633084456e-05	0.000123223569082411	2.48091211254915e-06	0.000283090495887801	7.88101922130492e-06	2.08051100692292e-06
WBGene00004355	0.665274501713189	0.389774374450762	2.3987790444613	1.04731555254316	1.62454917676256	1.16045258488791	0.901891680725518	1.43142717084982	1.51945009556931	1.55256261213506	1.40431343300741	1.46978475028388	1.39783439927482	1.42136451823141	0.967889894766267	4.04663990486008	1.97586129760623	1.47339498801492	0.788363832618787	1.79146370915883	2.19158002813247	516.616626359821	0.704827935140275	2.51317013851635	0.761129309781746	0.923250251293067	2.01380171754449	1.98358938922395	3.19383775246199	2.35229571658593	0.13213476086783	2.34518813617621	0.152531076676612	1.85591172537153	1.28973829845572	2.48977481168194	2.85128390185451	1.01309010583786	0.431512780292721	0.678978878756782	1.85880395966936	1.00401623044599	1.72022943671951	4.14083709895558	1.78040943127922	0.879884788787177	1.41371176024013	1.98332819117522	1.30003974881349	1.18062686093101	0.785062401850237	1.27703515072611
WBGene00004356	0.0067849338649239	0.000134970241894044	0.000937945432644721	0.000553612997184728	0.0672620448279886	0.000147983333255037	0.000112815100396192	0.0223963829736273	0.024313668325082	0.000323786941309763	0.00198051632532266	0.0309745076933843	0.00038736957525779	0.0336921959930377	2.85863445699767e-05	0.000294529062460849	9.15866431300906e-05	0.0207032792628115	0.00510583428145614	1.03979719710998e-05	0.000768049204802392	0.0110926834597663	0.0384450977231093	0.01091188984658	0.0468160727645572	0.000276463032601419	0.0191679526070714	0.126887554200895	0.00145877242579319	0.445422363266431	0.000237450332034293	0.45675563187403	0.125111940067187	0.000555290595646891	0.000155559217635319	0.000302243815921841	994.809167136776	0.00137688440278242	3.03123387808324e-05	0.0311713095955366	0.00761128862641632	0.00860393976172366	0.000267375895938949	0.00201025662144609	0.000733150288382261	0.0193850402398487	0.0258763229533068	0.000286352137986525	0.0066385423495886	0.0354111144282148	0.000204210621385653	0.0102943810209655
WBGene00004357	2.11223305306633	2.51083013679329	7.55349149806308	4.52685030276164	3.10731781599878	3.81237240553621	4.11723765579144	5.89795593275704	4.16472090786393	3.69446271302233	10.2054933943958	6.46376826298522	14.9728116659585	8.31172504578146	7.64728352559024	8.50996860410931	14.4241564238833	4.48530339664802	2.90221203325839	5.05458725264015	5.08960526596243	2.75278535900213	12.6413237170108	20.8826252842949	12.788798766715	9.28984610822427	24.715533093445	19.9918368312934	5.05052995521963	9.22992006919008	5.57975497122729	13.96369434717	0.434829543292062	3.76217169645572	3.13653585900963	20.4953650468379	7.09479917470996	37.1370071364891	10.9761624563142	11.619247303958	5.64063198496829	6.83825736206466	5.79622810468879	3.84086943966174	5.82087495675696	5.62529161820614	11.7926612084081	13.9525911356764	11.7181239541768	11.4905528137959	11.5837920480881	7.64210444268689
WBGene00004358	0.0134396620457781	0.0808058072900801	0.0398663898183178	3.06234500381459e-07	0.0872831022096999	7.11087483699499e-09	6.00025859554704e-10	0.0265328988059419	2.47286644534773e-07	0.0364697678879319	2.60123993977241e-05	5.00270044453436e-09	2.38061557840482e-05	1.29517472140919e-07	7.29023636871393e-12	1.69142383419771e-07	1.79859900338194e-10	8.12008509629261e-07	0.104846659643132	1.1754393140085e-12	0.0728251030054403	0.0125817654947934	1.33340733944988e-06	1.41650360727991e-11	1.0755915740042e-08	4.59398668461575e-08	3.03529633658958e-08	8.79976446040118e-08	1.49729098879368e-06	1.41759554303193e-07	1.28780774834948e-07	4.92898517104051e-06	2.52853460119345e-09	6.7581414870926e-08	6.82259152056747e-09	3.14933497063663e-08	0.000143096872962754	1.03255435805277e-05	1.155136397199e-08	0.0375414282206444	0.0250024371963702	1.43863477294446e-10	2.1213274272137e-08	9.11549053970141e-06	0.030352936310054	4.51741338557398e-14	0.0126561207194754	9.30028819159711e-08	0.0141279513926055	7.05489546484183e-06	0.0180907555759056	4.56351730793509e-07
WBGene00004359	1.79695831963335e-05	0.00139233111375045	0.000356958254800509	0.000109177466308411	0.0047983615526726	0.000134433402476853	4.75746115713022e-05	0.00275838576788308	0.0897799658068856	0.0474482622292229	0.00136944728969846	0.00357134685729477	0.000940462656586463	8.06760391628329e-05	7.080333791245e-07	7.64373457710979e-05	3.7523338851281e-05	0.000465159576661381	0.67029450410949	143.725695104967	0.00024054919926483	0.000318817036762542	0.0783029240902247	3.09380059026448e-06	0	8.017240494135e-05	7.09308672869409e-06	0.000255103058318862	0.00209117878402786	0.000337571445129894	0.000272988201715596	0.00322720472844126	8.84414372703469e-06	0.000560266193841858	2.34725652284668e-05	0.000226456286185824	0.0030521613904788	0.00101964024747768	3.16060881949668e-06	7.90333370571936e-05	0.00030043454219985	1.89052371414969e-06	9.54121207641202e-05	0.00120965110346804	0.000212303553647841	0.000638189777638939	2.0801365392343e-06	0.000455752599003921	1.98255799294417e-06	0.000610124443297232	0.000159195974536938	0.000340559868409986
WBGene00004360	0.617409240149732	1.02332028276644	0.813629215451904	0.568943047773064	1.54508336530732	0.481232198974509	1.03627094244849	0.684738970007	1.14455114891306	1.76642386049825	1.08643523675881	1.48857555948661	1.64961560765519	0.545874636176875	0.791356312412376	1.23888579417313	1.57399765403462	0.696701798005632	1.04164617495566	1.59051281474051	1.38011881712535	365.949368341374	0.236229058101243	2.90035677638273	1.79905733656989	1.1522298359746	2.69601216578935	1.88240849935108	0.0927391707110285	1.53141162588273	0.106454266284868	1.85066385090427	0.138656652236169	0.132535259395669	0.825061356865358	1.29639315242237	1.41847004100763	1.20992518512141	0.630518929479817	0.796052491224253	1.56363511867955	1.013024933728	0.818163969888208	2.33580033781249	1.50268581418686	1.259567252523	0.840339254059291	1.46221210601343	0.97169966159231	1.29199359768348	2.69581544314106	1.75505778065155
WBGene00004361	0.125271502730833	0.295555955128077	0.0509586285727462	0.544088472661146	0.957544800776537	0.403560220781865	0.0309666969560331	0.297499686504113	0.48425632846205	0.217035803533579	0.845338876187098	0.864937022677862	0.0503156468126276	0.0479049300074596	0.38877026956575	0.604904110391537	0.64172125669937	0.292338994987706	0.044286272390931	0.526798849131507	0.0304389076171968	0.332948455208863	0.224896999680162	1.08674833272192	1.73078839375682	0.044455894251405	0.316034930906935	0.83433356803081	0.0555062015419239	0.238197030222345	0.0649137884043541	1.55533849627448	0.0625429038970526	0.0745631943758273	0.673781447899318	1.08008740177245	0.0642825021364746	1.09173445822241	0.0308338383138128	0.300620883570877	0.433182091050387	0.238775657350922	0.716389743466516	0.0429722578505091	0.742237880518896	0.388922635961278	0.939157042054568	1.44027513976359	0.571950194902739	1.0406728682494	0.387369980491809	0.241672445520401
WBGene00004363	779.52498890871	863.974309083911	1143.41285101864	1262.7860067225	1303.42714977061	887.814968626943	1099.20356251564	470.697362490726	1316.03568347131	1116.9337754649	1382.49465365569	1617.76670933829	1869.58537313594	2466.57534658942	1489.76542404261	1868.80356944798	1919.39751914037	1519.14007019615	1341.25350478275	1441.98879204374	1394.72767316118	447.288306335713	1301.4011722626	2271.28634359415	757.304753184005	2076.52795341219	1683.79763348428	1392.07081787062	1898.30232698203	1294.62358242428	1428.78500805682	1002.06983515614	2018.9087539777	2303.04689385537	1798.5125224199	2722.08030179993	1962.92503078215	1417.51266080327	1850.01030222483	1501.5055267872	2067.37261607279	1614.05403878749	1875.3097257848	1672.544644357	2040.87257778078	1642.14800165335	1590.67123752701	983.590066780554	1568.5429759983	1234.22243513454	2529.57747609323	2743.04456245533
WBGene00004364	2223.88215172787	5344.31495698983	4007.77914317132	4165.29341183336	3391.77218704759	3480.76777198791	6183.06551564666	2391.38225862393	3445.52484058314	2164.16188607973	5155.3193482472	5260.81429789066	3327.7912106117	5926.64962150374	5379.2622969546	3777.74567143525	8116.96902239835	3210.0529175127	3300.44865946932	3611.48756340681	5467.09829210802	867.251996753357	4585.19479922689	6597.79559605736	3137.02925652654	5578.31234691907	2958.38539908899	3556.47416989581	4704.53322704654	3127.63658662719	4047.13742607476	2355.60313324396	4381.047112686	3988.88188976315	4175.32753479715	5325.59858343588	7516.05655684835	6691.05836156095	3277.89799420349	3653.63543047781	4991.42527250448	4014.05380748162	4733.09276909048	2792.77314525152	6496.88507022759	6011.91012506656	4090.38700603093	3848.52022413374	4470.30055350115	4545.32393763784	4618.7467341135	6337.62448608602
WBGene00004367	0.677192551647019	0.268655670926424	0.431407723843401	0.610591568990081	0.912682693822143	0.334632801857769	0.373667718460111	2.12283932172574	1.01139677217078	0.987778496069972	0.994748694407093	0.894970993348562	1.37566014465456	0.725612963158485	0.633803330791319	1.16553942457114	0.962270251005337	0.741960461678766	0.592344495261624	0.869785500560524	0.342911423577941	0.400040716343222	0.574261587526392	0.931261525919895	0.745502964137985	0.91174718487388	0.766056551056295	0.443708680170659	0.0961196209172717	1.16777456727057	0.721767420400995	1.0369413076262	0.916366693182449	0.116484811430198	0.791976473157673	1.01806993244417	0.975476250767327	1478.16468253505	0.399376094373359	0.587147000781367	1.21925355967829	0.688195380225017	0.951022777503312	1.03458432271125	0.887191311389938	0.667283601096708	0.788139163416309	0.837348946927234	0.721359235090865	0.823284899078413	1.26868115625373	0.993668308641785
WBGene00004368	871.459554936816	1567.45794597907	1232.99462102539	1433.50832193556	987.151706092403	1100.95814251962	1371.16454709278	1062.40806601134	1215.11484939226	1176.84984420457	1453.45615094416	1791.31476455841	1420.24265180176	2100.1673474748	1460.52739752979	1484.4604279704	1842.99950556886	1709.43942364333	1072.62541554701	2441.25556126148	1388.02056352364	404.688490283995	1253.10986092391	1778.83839620871	1412.06105813345	2401.74933934964	1475.57503973833	1246.1239038858	1544.03237264532	1331.82150414785	3320.50985194992	1049.91090025287	1795.63567189217	1662.27447863589	1524.90404799055	1859.12907800965	1952.36430525923	989.593144198345	1370.9288413628	1429.03360939529	1540.000341689	1483.2957663309	1562.64465327318	1138.61624822144	2000.09399709504	1752.06180767133	1387.79317763197	1385.52943800642	1546.24508864805	1202.97553465456	2490.18326012797	1958.38837735417
WBGene00004369	0.0296499719661321	0.0577072434529856	0.544356742440593	0.254998778178408	0.252602304753075	0.0275551476177099	0.0846433361701059	0.399722793121195	0.0904584765006172	0.0815135739453984	1.07897004511404	0.469932539699863	0.285252731668365	0.53590218139358	0.01412995126347	1.17524125314663	5.89987196354042	0.0521415760030063	0.0391480005805039	0.0162048375043863	0.174571819585061	0.113487289513332	0.624542778262868	0.174604489335731	0.183206876599849	0.0188691485989453	0.127722283057347	0.378622718691471	0.404813156129215	0.0422036514079433	0.0247858897230691	0.327368176129524	0.0210471735972756	0.0375649937568023	0.114310665175877	0.330741388597945	0.428998547369217	0.701775640828691	0.216159409203809	0.0168337790666507	0.168493826466178	0.143234026732428	0.217981296554354	0.848929698537218	0.754264314841114	0.0148145819055254	0.156161803063291	0.0881335974907138	0.416220493989548	0.105876789450067	0.0213355855525678	0.0900156974996411
WBGene00004370	0.0522026109897275	0.307777933552842	0.297013100896489	0.051542689199471	0.0462024723465807	1.05326736834182	3.72736654612677	0.0687011778157634	0.181751608229464	0.0682838126994557	17.103512349316	3.76338323222321	0.19116766704165	2.05095078439303	0.260648279680329	0.0417648857218947	1.85490493833954	0.177825058266994	0.0779980583483941	0.87794133349997	0.0498270521554176	0.0427711906097704	0.121480904173531	4.7448655251743	0.0750638878650248	0.0265588104961725	1.84502280498605	1.18733096763748	0.80059352614164	0.365376517763069	0.0681488367632809	7.27996142300529	0.0877145651824096	0.878680873406206	0.407571407153728	1.16212173928009	0.10162918864223	0.0508600558514475	0.0963513508810615	0.325261808069579	0.730315555307071	0.421729971939737	0.251672170392435	0.0570287342582473	2.04760063922862	0.403892978886105	0.406928880464315	2.56640117057131	1.62565389115712	1.18260251979246	0.102223660946349	1.69140848742261
WBGene00004371	0.000459619812482696	0.0477667961449164	0.00655528296388147	0.00319716188127246	0.0324804933110329	0.00238170706008599	0.00115030640562743	0.0102285377524324	0.00337478239753661	0.0175902371097254	0.103067538485477	0.00449600101721176	0.0680250043652809	0.00439009359812686	0.0244087136841698	0.1869658970529	0.000689969523991071	0.0748509124323122	0.044399510651867	0.000167035679804784	0.00455996260646306	0.00351638629151697	0.0215988122022137	0.74263429336254	0.0465113696139558	0.0588577882492899	0.000856042049339333	0.0279175791876928	0.0130579662392297	0.000823519652342084	0.00367098179064055	412.679462717743	0.00329114670640184	0.00701775429274019	0.00147150807237788	0.00365483962342972	0.806256292205309	0.0106387149059291	0.000158422432672591	0.00125877252081229	0.0232884613617609	0.0371191078531372	0.608260920771466	0.0108521616117222	0.20124041572932	0.152698915856688	0.0216035713353948	0.0398068255008398	0.0206723490914413	0.06407772563973	0.00137686525820461	0.0282819265349253
WBGene00004372	0.0164193615681606	0.0432220037941275	0.131829114561121	0.0638261760008019	0	0.0460202317140653	0.0231586028347	0.0253090371821046	0.0130439063814219	0.0291614979917517	1.10887996072425	3.50884012367497	0.01410989984228	0.0865831548278364	0.0045064428302021	0.00726414520348844	0.00488818055741199	0.00613887878881021	0.0215458108397361	0.0325827972893462	0.0135583046723674	0.00430791009198847	0.0670892431487508	0.00797028762520115	0.00429878281787866	0.025285392357216	0.00137794007374968	0.0331407733892345	0.186763513039582	0.0364428436804554	0.143869337611569	0.0108675893449648	0.00967157769785623	0.0216607061336099	0.0108908953676194	0.00611320589091568	0.0148922304379834	0.0114237446297465	0.000215453689245312	0.0319178816383597	0.0283657490311824	0.0413176089547051	0.115818029098987	0.125277490388639	1.65511748193387	0.0234115587347136	0.0472647232678898	0.0779474859929581	0.0228629386753631	0.0225060774596447	0.10324698397443	0.0111956349122167
WBGene00004373	1.70601851019153	1.69894722788732	1.67643895375299	2.31552978675602	1.86614401159891	1.51809918115997	1.46082481980288	3.74291859726389	3.50793780917289	5.21015785619667	1.804353090557	2.23875281873076	7.94514963717323	5.71820424935505	2.37292660596294	1.98146246507373	5.98940708144237	3.34898801016409	3.84350832287182	3.73517803879333	1.98113210925453	1.81455772660918	3.80007098312594	4.37013695621121	2.16199274365631	1.83020071113575	2886.77833816958	7.00736892771157	0.190818913982556	3.22574364804262	2.68053589948016	2.49687715274678	0.283602621332195	2.05342790749361	1.23143516248278	5.26668921793962	2.58943721746585	4.57877198053597	9.78052074530872	7.76613886061591	1.29470543140741	2.86721784122898	1.10146870481844	3.47760201456656	2.13166656207399	0.813214407890147	5.70240167705815	5.58885671423406	2.68367509416458	7.90530117504842	8.38691117787395	2.77425360628879
WBGene00004374	3.42754943558868e-08	7.46745938491863e-06	6.70946657325594e-06	0.000401662605946027	0.00774808605819476	2.99195187803271e-05	1.08532490306987e-07	2.41670654417363e-05	4.02953514099754e-05	5.13382529489957e-07	0.000201464212197765	1.05596977932112e-05	0.00015517080467077	5.5814834980516e-08	3.25986729646233e-13	4.59702547299568e-07	6.91387758289389e-09	2.84885410507573e-05	0.00228210822252	1.39538024764336e-12	4.07230775410155e-05	2.2758724925295e-06	1.57464093831457e-05	3.69824382749964e-11	1.43478036757681e-07	1.16103658834573e-06	9.62165071238715e-09	6.52053584188829e-07	0.000146643665885749	2.13481921332578e-05	2.22818853569988e-07	3.73146700814339e-05	7.50429945331421e-11	2.24394839327247e-07	2.9515544495983e-08	2.3474693923295e-06	0.00240838958481697	0.000788457165105071	2.91967587431512e-08	1.57819131944963e-05	4.44866625773057e-05	3.70837742546159e-08	1.28240348032115e-07	0.00384533282614433	3.38804472923173e-06	2.04042992787698e-11	2.40959393344394e-05	2.93756829555534e-06	7.86816669732299e-09	0.000188496395556726	7.55009054685655e-09	0.000176372535852712
WBGene00004375	0.68522566432392	0.550620371627765	0.59622270216439	0.62115476117069	0.7979509390313	0.455635834192797	0.389172778585167	0.794707631533995	0.930593457903684	0.916213299101606	0.565453995342447	0.655828153880597	0.262172955310434	0.483335614930611	0.130996527798185	0.723323208692003	0.342723332804722	1.85204266240447	1.23300019196115	0.587293423083314	0.460657698315964	0.530315224481543	0.431133776695269	0.846278678081081	0.739793084251532	0.264116075741317	5.96324626421166	0.883108451403552	0.769351948549086	1541.88261030297	0.0419808488237158	1.14507665450338	0.0391064267029914	0.0492470016073932	0.543392113038825	0.475410562736752	0.0560661716098748	0.554549805464351	0.266394285605457	0.0295839867754031	0.7902243179674	0.531152872926168	0.568498740013217	0.976495287511177	0.768427671318708	0.431076434277642	0.563257190669767	1.95844002743589	0.610635076205602	1.19335344394742	2.58686513902166	0.407938675283713
WBGene00004377	0.103998328086447	0.449410440165568	0.304656358485358	0.250276981306538	0.0424314876528361	1.02054230349144	0.372101913113121	0.480045405509135	0.27654433574001	0.579617589109461	0.41689719750366	0.366537445506784	0.885410618518659	0.280820818144209	0.164663244582779	0.0197551481323478	0.335775807685116	0.315077315971993	0.046854535874319	0.200016329690894	0.0210425276803734	0.390349460425811	0.260272642318297	0.345494074008826	0.390646685485369	0.0190497787888443	0.424369410320535	0.489372080503698	0.0343745723049645	0.483662450623333	0.0242701307565435	0.758826237688227	0.0193202816746299	0.0284976441191598	0.276299024280848	0.29738859760722	1034.4788955519	1.59625721776585	0.177836967392945	0.142127630994236	0.244038691829952	0.195219763340961	0.231036682444589	0.703103579805839	0.31222925827948	0.0132844857972131	0.0968390839171974	0.482918398545955	0.315190751691974	0.661094715846561	0.222619605368117	0.151741977532593
WBGene00004378	1.14587846717128	0.0759481063124413	1.73109233250313	1.70741625241063	1.75339990969266	0.882372705565433	1.35436015067117	2.87941860589315	2.24056260398591	2.70357659258714	2.56558307119235	1.87433717074617	1.5297322053697	1.98752119069253	0.704430103771593	2.26425252229364	1.38257431456193	2.46734721257393	2.07092791051663	1.17120161241888	1.08657508670516	2.05884608446	1.31690551970473	4.35524257813733	0.674957327292126	1.75897263120139	3.31035788416497	25.3612321222063	0.160735290272059	2.35535552262608	0.264200271495446	3.36306246798463	0.322494841980321	3.14629596898159	4.39605777610964	6.05013206879657	2.40334737337164	1.57200666366061	0.0914238908927482	1.12762072150137	1.93984476405061	0.842019672785447	1.76330676806015	2167.10263897488	2.06261148518855	1.61353418466436	1.25692091954716	2.05374825046424	1.97122337592739	1.94374486881792	1.19037359722034	2.30558526329088
WBGene00004380	0.0305512472908852	2.8663984826477e-07	8.27369347385898e-06	0.0873824819418946	0.1918474493329	4.67518699436322e-06	8.74832107005835e-07	0.0712402682512913	2.57039468684838e-05	6.85159352984993e-06	9.62485519992638e-06	5.16750588874201e-07	6.31861740908548e-06	5.91920825783768e-07	1.86423507347399e-11	0.0743555928618585	3.13769656474507e-07	0.000213541269394992	0.000433496914942795	1.24698093861901e-10	3.91019553768541e-05	0.0285431893597392	1.55052103722572e-05	0.0499610155081853	2.20900594632801e-07	2.33097417486295e-06	2.08106920662582e-08	0.0732175797677536	0.000192737777179989	0.000145642823060136	2.11646957783751e-07	0.322775494446517	2.54460509964296e-09	1.65940440554695e-06	3.30533800465072e-07	1.31844437936234e-06	0.000528613995624317	0.000283136832680902	0.112686759876784	7.91433826154288e-08	1.55246959799451e-05	8.19911525350382e-08	4.45138073507803e-07	2.33218822219671e-05	0.0693114846021504	8.97118980262907e-10	0.0303973913484903	0.0472091213855085	2.99899378325331e-07	0.0509042042421505	0.0422477183540966	3.89791956983819e-05
WBGene00004381	1.22143622023814	0.626309148966622	0.699461353280869	0.855448701160045	1.12379818538289	1.40381463031085	1.34593256669468	0.974588018947925	0.83561622069047	0.831665499200444	0.894960533919371	0.819712591228946	0.626463703414048	0.808075225564745	1.07379627723485	0.995184664482406	0.463679022982444	1.08873240908822	0.684096594803249	1.07707225086082	0.750090453627788	422.368193417651	0.490150007557624	0.654649368465907	0.757456944347962	1.22060633817703	1.07316254955694	1.38131141036398	0.081878734970033	0.768577459016924	0.655264109666985	0.944684221625658	2.18305175282723	0.878495188146184	0.783352498498244	0.617637569847564	0.664654185368268	0.598337307853098	0.592860116679125	0.847979398746058	0.827467501866633	0.899183962063399	0.910392175833616	1.01104233731151	0.956365844402072	0.358228832941373	0.962887452162931	0.847485852326743	0.71776290885279	0.655209515365662	1.04959243924212	0.54249641462602
WBGene00004382	0.246343148413136	0.300322546291917	0.406510714930847	0.243454024087061	0.675786982731855	0.26090929396943	1.7153017912512	0.973377173229537	0.411684662466058	0.495584994497008	0.373980935228648	0.559957527737058	1.07260848055015	0.388419009327566	0.397889217712591	0.66751464371124	6.90031379363966	0.508476420400456	0.44885551899096	0.585312256509103	1.43406211660209	0.986223526465481	0.488274368553772	0.387668483064332	1.10510232878699	0.36715669583141	0.623748775055968	1.0124433849575	1.01738625159928	0.964132002503113	0.0426710660509412	0.554150724936035	0.0627833131469772	0.0606344823216068	0.604943426162852	0.338724330324518	1.97777444330431	14.7728637774705	0.0410477047837035	0.204867665857362	0.637056442973033	0.331934827192012	0.788688073371871	0.0371065869845735	0.785797133095302	0.206952614382357	0.577264840642013	0.50697687072894	0.468297599956754	1.2276771368737	0.558599107524999	0.302342439037618
WBGene00004383	0.0634311002172402	0.00405410479753238	0.00886031899427179	0.0661879587077437	0.0151439550816426	0.00250489171027009	0.0810532393910138	0.109630049345496	0.00330117339059881	0.0708663673178941	0.152759602763757	0.146686893404538	0.130749942005347	0.0048966297149224	0.0417522939577675	0.0536237770458161	0.091247213251454	0.0644156898904072	0.0247656280100539	0.0589836202637742	0.00424060485445859	0.0679729650996102	0.0869132810371221	0.075568755537829	0.121498062460118	0.00548574314171406	0.000693613828994174	0.0781796866039121	0.0129398218025391	0.150467058275806	0.00534238138608754	0.00830556010443558	0.00189342777513544	0.00596126744001798	0.00163276806363589	0.0927020756860292	0.910923025935328	0.34297678099279	0.0534910052178052	0.0626990458866734	0.0279548345350886	0.0437596296309023	0.0659678072403404	0.00263587167875347	0.133950624176105	0.0394031151464254	0.059190172956993	0.0937895461380762	0.0500060235130733	0.154123545515661	0.0622213154487699	0.061423144369155
WBGene00004384	1.89574357221015	1.31169198517089	2.7111830758671	2.43993298736757	2.56972567968068	2.29771288724327	2.23880708921085	1.96132980478164	2.85597261241345	2.06529317359108	2.64181336585568	2.55353024419074	2.83290904880214	2.11672191053872	3.84812510911138	4.4422773196126	2.47795007354447	3.90707151528039	1.84544301234735	4.37617516031436	2.3114214164012	2.49482295176339	1.82756698877399	3.002235818751	3.84398335188185	3.43031149700055	6.28980850655326	3.42820879077736	0.144129205019243	3.09506098799159	0.195216517178319	3.91539725909839	0.205114175911022	1.95308126986025	1.96241973902146	2.27180007194713	2.06116796250594	1311.67076556287	3.25106687610637	3.06824435155008	4.08908768441382	3.36869693424365	3.73313037029151	0.125873828557945	3.21622468902411	1.3179149075778	3.61919743848452	3.19705523727408	3.70712427207826	3.0739268326252	6.64735190937095	1.64558536776438
WBGene00004385	0.220607661629742	0.2172977174071	0.44100052801229	0.392282308926591	0.608716731713069	0.343896136987782	0.295829035015308	0.59266183894107	0.283678974835858	0.226892288997412	0.64878049605284	0.754596187464725	0.550336921699381	0.383893135340424	0.36068451968495	0.44582086575179	0.841041307818223	0.638911285691223	0.359182743230403	0.425934446734337	0.4718209580923	0.245284463618157	0.786953072332274	0.707558600242584	1.00096659402075	0.372257223418425	0.639983638816411	1.13254149844437	0.0618308867928339	0.729793918744735	0.047006543002469	1.32824911412148	0.0484431669822577	0.395238024778943	0.201553557922979	0.58751959349759	0.809638552590973	0.0324802029491691	0.268811271553225	0.599552129397495	0.484197332356606	0.434726784956839	0.473791504231225	0.412117336841832	0.484903129126637	0.331657808265169	0.484727624818401	0.594572257222708	0.529120883606925	1.23130148534658	0.565488861683858	0.283944291934615
WBGene00004386	0.641245541086335	0.240559091865238	0.649138645783528	1.04978352706263	0.97486376385362	0.678892187701266	0.606696983115058	0.620584975177192	0.748054288032667	0.548870643242577	1.43390329003824	1.26223747474258	0.381410490889382	1.5499032988408	1.22220196844284	0.97525688866905	0.837825963735979	1.23633979877638	0.513559596109171	0.82954478422019	0.86076743561516	365.77495828861	0.458475522994035	0.515974985767338	0.556987145397521	0.996785361699347	0.797739655416537	0.840714082131056	0.569723271009338	0.754868258528753	0.717972169399508	0.919723253839703	0.0678314326788612	0.803811951281421	1.09705270394489	1.18398081081936	0.899018367201764	0.0444621121259881	0.618420643481594	0.798369187668567	1.23099147670936	0.884596081002606	1.31349939517953	1.43334644881411	0.983437974587607	0.54529756794306	1.04761071967096	0.841292859872372	0.838755254450142	0.766469479882931	1.30177737993452	0.604910748877164
WBGene00004387	0.666099517437054	0.547673664833093	1.32575123752446	1.27878098760691	0.845565498010285	0.755652391064717	0.893573433432956	2.84254114990775	0.877866524337687	0.793642150143809	1.14371793005663	2.22991512928879	1.425405852868	1.10653438109613	0.657101742171506	1.5943398012123	0.869172481951213	1.36757187097496	0.99579344281792	1.43878989400496	0.61863909372829	1.75370310324204	1.97033572415887	1.86626293990404	2.33933243647274	0.977009423865616	1.68230015305182	6.50528325434979	1.49657496533064	4.78894085793312	0.0959432231620761	6.18665180663717	0.122229662798608	1.43409234099506	1.33257193696849	2.46074190967396	1.65287641245723	0.752454601632551	1.29044472737355	0.760300627696084	1.2649285036784	0.984528251221315	1.7007184883455	1.46211662639918	0.930923465862517	1.08117621435929	1.09651226173113	1.89216887010974	1.3320665578197	4.06826673021686	1.32790479202521	0.893211496996546
WBGene00004388	0.520250021414859	0.0299035893151602	0.967239534850169	1.10614971409225	0.962018771412088	1.19895683799892	0.869525628490612	1.51520941906192	0.816424410406071	0.669520390511918	0.61809041917789	1.81417142776253	0.884708156786731	0.0664459409670799	0.926331933910278	0.839298671855417	0.948611221091726	0.705277177919534	0.642783200917072	1.15320953328695	0.0781582700720653	0.901243973405517	1.66619181874562	1.59790222059466	3.47723883973629	0.51985497781951	1.98476130588829	3.42857312571379	0.116530640502242	2.62703699395771	0.111958840556091	3.30236622987926	0.0776973802708712	1.95909649832199	0.922363027554278	1.22251630163432	0.06370466347033	0.0644487003132523	1.22436629487738	0.606033035430911	0.779054680468143	0.805995095715399	0.963553968014807	1.9914481633143	1.02378583385725	1.09205146687208	1.07850352723767	1.69395799337794	1.18036553340823	2.84699547298236	1.13595556275385	0.609484217872962
WBGene00004389	1.15715122936262	0.601120649497785	1.68845128830845	1.31551207539547	1.47206497345635	1.76671690474134	1.80660467738899	2.33931656832187	1.40803948685627	1.26430689748197	2.34210908224419	3.1505292023593	1.61581269130819	1.65588853146991	1.53539639819797	1.941237777439	3.96495112948055	1.69554915689375	1.19912776045455	2.35299110721734	1.17301481514627	1.02909685318623	1.96767727714626	3.45458067491206	2.63106993617146	0.797229063511405	4.88227198265868	12.0012016097667	0.135077595502392	2.32822811051868	0.160683583667749	3.71387345024119	0.197446607214792	1.33986656874235	1.56812400635956	3.23820811896687	2.14200109694667	1.19746590774627	1.23450739558981	1.45835103851441	2.12590486536063	1.57759282865646	2.50431308124084	3.09457272172381	2.27365650684461	0.972942158743186	2.11601082834161	1.83999770505635	2.74286943745399	9.02043447133793	2.67555548742269	2.09731070382977
WBGene00004390	913.843616430418	1310.74036149947	1268.10767702498	1476.00564228746	1619.86878973535	1572.28422614923	1463.15811272914	1231.97543564047	1756.06172920991	1154.48102213832	1567.55505830074	2006.44222931657	1545.95103230329	1821.38608518869	1528.46899047403	1221.2852171608	1506.08722559621	1596.25664784082	1583.75491564701	2011.45243714268	1722.98737050657	528.167349806581	1422.01349429596	1957.55386634528	1126.5421656272	1320.15421354769	1502.4142940329	1859.91604458527	1812.39488689712	1618.77550157975	1948.47865239807	1671.2053824304	3546.79135276435	2978.08122759308	2227.17331909622	2816.51544708727	1263.24106380374	1236.35246280775	1338.25710921437	1392.2236697137	1803.75600734836	1391.61320893964	2493.16699622813	1716.97320548356	1863.79140170119	1757.24608748931	1496.91670683616	1204.71499300269	1846.83006681264	1445.49796425722	2245.83978077971	2127.96642557933
WBGene00004391	0.00807425451421973	2.14805824801082e-05	0.00010927208834948	0.00017600399843575	0.00504716377375173	3.15434085996184e-05	0.0264407882334174	0.0339646416770889	0.000156713133012692	0.0141370650345323	0.000496241913735208	5.87205470359094e-05	0.0377046884197619	1.85773447956063e-05	0.01061960527244	0.0208630365375501	3.11339813477022e-06	0.0493623497278195	0.00428596234315728	0.0210971875224464	0.0004105027909759	0.0263791656264837	3.69869783737166e-05	0.0280328501351607	0.0406451422036134	4.57770119117279e-05	0.0330668189971159	0.0204206144549526	0.000837768209155403	237.768767252867	1.27840940592729e-05	0.0303830468607058	4.8430153364451e-07	1.99510600312129e-05	4.50937651831682e-06	3.48650526651381e-05	0.00273819218802214	0.00172174179845765	6.45832288114892e-06	0.000132773600340305	0.000203446458331822	0.0103317381146579	1.63233677187709e-05	0.00288257538241161	6.7865529126046e-05	3.70070528044929e-08	0.0175105924461545	0.019869158077612	5.12738477380119e-07	0.000593813363904121	2.1315043924001e-06	0.000266448150573814
WBGene00004392	0.430153330493766	0.269090680130437	0.603427584094394	0.729774441839182	1.01750406178064	0.61568954715504	0.415147566188263	0.399063687246017	0.429491138515983	0.201893500638567	1.29048517134508	1.17554073555665	1.33880144764338	0.891083041234826	1.31865721804338	0.686786561512354	0.912425433693575	0.620555258794983	0.546089424951195	1.17973548528986	0.369586110320034	515.828307288078	0.572024942706995	1.69997994992864	0.791652009988716	1.02726563563568	2.46288283261355	2.57435488787777	0.0892368851785025	1.6185902023224	0.752846697284424	3.52252736133481	0.172428981157738	2.31998924207694	1.06378609138413	1.7308173775353	0.750041795653739	0.941055729630893	1.67693662400891	0.748098284564853	1.4699258726507	0.673374156677018	0.996116671766069	1.51493997430967	1.03813898753391	0.581092909432308	1.60198343559101	1.78637787303569	1.30342561537601	1.27126967653857	2.79102501193193	0.864272198442558
WBGene00004393	3.2037875911483e-06	7.01347794187776e-05	0.000413153764479087	7.84994256617617e-07	0.000318860746121002	5.42036517702679e-08	8.65305519080347e-07	1.85931714442507e-05	1.26191612941823e-05	6.82312781578699e-05	0.000301195558580866	0	0.000721229057539087	4.25965424092179e-06	4.01175139190918e-09	3.55822931459953e-05	1.99359394623735e-07	2.18818795205803e-06	0.00217987474869237	1.03532503739914e-05	0.000176393074622655	7.29627511297106e-06	1.00995785847666e-05	1.50162146311396e-08	4.25791164894454e-07	1.63287081936081e-07	1.17841372916214e-08	5.49828901248869e-06	9.58627154178954e-06	1.01515455733395e-05	0.000639915064487134	2.14764977559007e-08	3.27730071580356e-07	2.1497658308682e-05	2.81090491891683e-05	2.1633121099509e-05	0.00311529449116459	0.000616916736771786	5.61747293823547e-10	4.18786123198976e-11	0.000457463656351973	3.34116884026433e-05	6.2952906439867e-06	3.78969064795977e-11	4.64198962255272e-05	6.77477564930588e-09	3.88296652706705e-11	1.41943022263959e-06	4.32845749794378e-08	0.000539610244455303	6.38390689765379e-08	2.5540610860843e-05
WBGene00004394	1.32444681311931e-10	5.2357194394618e-07	2.37875159212711e-08	8.4124004800732e-10	3.05298992713927e-05	6.52653561204579e-11	5.08766372850484e-14	2.11086276466417e-08	1.11631038941956e-09	4.32969785789908e-07	6.40337051709889e-06	5.09298458985486e-11	2.46956584090335e-06	1.71850568779277e-08	2.47954112035166e-16	1.29335561922337e-07	1.84376596721646e-12	2.9661801893295e-07	1.48046362307113e-06	3.59571751109166e-15	6.45075635853918e-07	6.87013405523282e-10	2.8158683071769e-08	1.501767672241e-13	4.51703744422009e-10	3.3451667926327e-11	3.71305564257828e-09	1.99259451456629e-08	6.58818232255855e-09	7.43272990213571e-10	2.00845414843514e-08	3.4927472728622e-07	2.27091881818607e-11	7.75595200590393e-09	2.75124877906955e-11	3.06941614796038e-10	2.47951713993396e-05	1.40592980584962e-07	5.59927031091463e-09	4.8199051576945e-08	8.85564860857333e-07	7.2035121093128e-15	1.42048245895491e-09	3.87347113981277e-07	1.41900573644639e-09	1.66364254866233e-16	1.26101126297007e-10	2.98094490422396e-09	4.47522052208883e-13	6.77038913807903e-07	3.10084098226613e-09	1.61976507909952e-09
WBGene00004395	7.75727261012933e-05	0.00252369526387589	0.00163935938789559	0.000494354777823177	0.00861276689087783	0.00233058900380672	0.000180801942157873	0.00145768363453445	0.00123047730913415	0.00107576964442363	0.00538695741384806	0.00653646027612314	0.00444169484331763	0.000645975636690815	4.10486128095623e-05	0.000615220297550974	0.000125971899088417	0.00137480891278288	0.0259988224862555	0.000146589673886183	0.00146542621130016	0.001345063461694	0.000337183989343865	0.000380074331251908	0.000456975847147825	0.000572787557941159	0.000134904422820716	0.00155801756615709	0.0103299725003525	0.00147939576986507	0.00598911116698076	0.00911876738708866	0.000271546921484141	0.00258822456303445	0.000140386548386603	0.000863371764767505	0.0100069372377707	0.00417905168127835	9.28695192957826e-05	0.000472121364414893	0.00124248198343415	7.92157282804427e-06	0.000677181000880402	0.00239225932642705	0.000318087871751918	0.000178195976210486	0.000371009943944771	0.00309066017543978	5.48987478455663e-05	0.00711777251106082	0.000996043811028571	0.00240551821360955
WBGene00004397	0.606102247678578	0.659460388550979	0.684932563736859	0.175860371099018	0.120084633074296	2.24815039055315	1.01669804119989	0.356069555259052	0.495474620883991	0.897262936084717	0.30110561791968	0.813007875953192	0.17300097549671	0.274614215416618	0.145102811159616	0.0271264387433844	0.226143504084127	0.0670929163780606	0.0946303624366546	2.39779046603395	2.46640502599778	0.0899742160137351	0.100649930473984	5.24084427949714	0.0893121262210583	1186.91603107593	0.495802451333338	1.92506936937631	9.41308915577264	0.396039207773187	0.427630926604364	0.0713295565876411	6.80344475526143	3.60260912044552	0.854768657390655	3.93926510738449	1.90648545031465	0.125672508792485	0.462759629994228	0.725503547638175	1.92967299600112	1.48118628701332	0.854262298949399	0.0978136475644999	0.360165442788485	0.227706836783324	0.294138563434495	0.279117643449488	1.57485628924991	0.174467658544042	0.0831504515740053	0.145074227097942
WBGene00004398	0.00948351314064615	0.0386530032713017	0.0451153360621089	0.0280942732808023	0.129233878788164	2.32908563906268e-07	3.63324728673247e-08	0.0416072099223297	3.71860109819623e-06	0.0264508696892118	0.000186548400742376	0.0423272678348468	0.000174513484584379	0.0877312327927166	3.29383761406906e-10	0.0378055164739267	5.25731778565412e-08	0.0432164214456545	0.0788940358912549	2.09734403597018e-09	7.87634259887863e-05	0.0545763139002259	0.0178946030528314	5.54216927774712e-09	2.80930185638308e-07	2.63194535039506e-07	1.10673629621837e-06	0.0237884350479385	1.70504584831312e-05	0.0302637762350073	9.71337471741678e-06	0.0551798668528356	8.20586745132611e-07	0.119860078365103	8.5629362907526e-07	0.0351212052683773	0.000858061231416298	5.60501077512387e-05	4.83131468998402e-07	1.77962591051946e-06	0.0285754166536304	0.0520297731511312	0.0341844294625344	3.83506719964065e-05	0.0449617355733051	1.22876272642839e-10	132.983274804899	0.0727316876495732	0.0259552519378799	0.0242787405712089	0.0206428285151829	0.0301649489317702
WBGene00004400	0.0641137561873111	0.0598091513839551	0.000537989583212748	0.000254940645348598	0.0150693556824167	0.00135390263749223	1.95239801846916e-05	0.0470638125836341	0.0324122556261482	0.0261126812302338	0.00181722709809102	0.00131263020968451	9.98667480441612e-05	0.0687941137701993	1.14730937444131e-05	0.00013343121713135	4.35135880030584e-05	0.0434498784533413	0.00781156360555753	4.15204807159416e-05	0.000456031053535266	0.0222468571482414	0.163417313486662	0.024321255399997	0.0461833376286629	0.000198451647300585	1.92116670385865e-05	0.0560046844113717	0.00141630381174524	0.125069340039856	0.000320042497013001	0.60300411615148	4.07235199267607e-05	0.000242385623212712	3.74754290937101e-05	0.0831059131381586	0.864583182280693	0.00240628907492593	2.76770273403448e-05	0.0631834405846623	0.0175788000821242	0.0613927563182374	0.0537725166639021	0.00038267597551902	0.000288132075750329	2.18274023640298e-06	0.0638335048307628	0.0367546515800659	0.0251199647840343	0.0825416232389223	0.0886271309790304	0.036169409292722
WBGene00004401	0.194598060447304	0.00534843931516389	0.00784389584990384	0.00235050438334119	0.11946094675821	0.232981922382133	0.141136541385024	1007.00500783392	0.787523986917437	1.60350608087161	0.00688790288584395	0.00190946014089545	0.00690671404359908	0.00190997346848598	0.00411919775397277	0.00116943848276495	0.00197307207932146	0.306729418339306	0.910063398653926	0.177816326890941	0.0702579809438116	0.0776192531162782	0.202819800449278	0.00657285589351075	0.00122691401013033	0.0021204871379288	0.0232320236316367	0.0069530751193047	0.0120825327706618	6.59670674159474	0.00407953193012789	0.0087034250532874	0.00532515075243165	0.173593874092906	0.28233210112316	0.00637075369405771	0.00487588141070977	0.00638774572450109	0.000411473277073948	0.00126266028671878	0.0057720214483977	0.00416240408793903	0.00341093652866992	0.0078672440126444	0.0279314927376934	0.00147947327267226	0.00932673796151767	0.00499740341554687	0.00477687074307534	0.0274085667364124	0.00138265095431742	0.0202014578130301
WBGene00004402	0.00188526780530675	0	0.00113139889552443	0.0020517504547136	0	0	0	0.00126257568732732	0.00192659001836222	0	0	0	0.0113432205147244	0	0.0112615472461068	0	0	0.00809148287625885	0.00283398344282038	0.0123627352247953	0.00147140361281057	0.000331522876013521	0.00643900063004147	0.00560874890171576	0	0.000997982845133695	0.00095014767710722	0.0154642949218045	0.000673394546890228	0.00168055718283714	0.031463436741599	0.0447569630982765	0.00341364412026646	0.0109785336700836	0.00539621277965862	0.00119527300471211	0	0.00838480975410992	0.000579853246800795	0.004277628880712	0.0147197554976545	0.00595699491446241	0.00168927670912502	0.00790272708572463	0.00182321882773882	0.00748398024748731	0.00011123754438114	0	0.00253337153002844	0.00707089825328952	0.00453613472033934	0.00784354168171127
WBGene00004403	0.305858051669823	0.034316602445837	0.279844099850271	0.487907368438115	0.471379868869979	0.0353261531432755	0.328235481032287	1.01973101906204	0.472310363287298	0.772888873752827	1.03787678738501	1.09245063742966	0.924958274803705	0.753566241963253	0.253036007221628	0.526376727071081	0.458767052701	0.759880718880739	1.23993602999332	0.889936373949221	0.0423287412829811	0.562337949234066	0.40685637456438	0.901780814020428	0.712534269081569	0.94394685883792	0.424048068977127	2.05380634687632	0.0471736548009832	0.787087941225004	0.0438601741442557	1.4610381717654	0.0401415507250227	1.15947739898896	0.0304201443141297	0.519186528186229	4.74961272292372	0.0440425216400804	0.0243267025504241	0.339012865004844	0.717198588037359	0.202239202480452	1.7343381555975	0.0393182828311289	0.557544924259631	0.0205585048752548	0.286361553866313	0.733738245891157	0.60263706887127	1.56713016831591	0.445008294283254	0.482927642026437
WBGene00004404	0.0669134985462658	0.480357906794669	0.1094260841024	0.0112270087141223	0.0173613673079624	0.356117260742688	0.205264645982628	0.229839152212872	0.0755046006148385	0.103448620222919	0.229502764524039	0.27830887740252	0.0140668557557925	0.0131958936649483	0.00572101037969391	0.324222243607562	0.199848182032457	0.0145719135400764	0.0157842707300728	0.300172110019493	0.00991093632469248	0.177564110905437	0.115756608390295	0.144816391884768	0.265768626221292	0.0122327970186784	0.108116120439333	0.204948537209299	0.0180805465597059	0.308702596326849	0.00986754655650736	0.521553044228692	0.00961068963501803	0.366064365785963	0.146439160431813	0.179811226998603	0.0155798629607605	0.0113606622642021	0.00807165851379755	0.00562262752383261	0.236122603856552	0.123317901506533	0.107720899857062	0.0129267699193203	0.202478921264026	0.0736591080322132	0.112155375823884	0.171464619335222	0.111347274467619	0.346274264372124	0.0866824803284858	0.109591824694467
WBGene00004405	0.472034715741877	0.133517415984893	0.345010392743337	0.206008987650037	0.462061954547449	0.331159012525784	0.514715104048901	1.63951958585876	0.350314208671681	0.448957673700886	0.984624023527502	1.13866293353233	0.736920082995027	0.780110541860183	0.579314115118841	0.42413481748689	0.378897403232978	0.856585324712254	0.482067769498735	0.230613270870528	0.229148533559042	0.459735156266379	0.531638082636758	0.335974190053986	1.78085480535615	0.328298019939347	0.148347606284847	1.28393294615514	0.0612002152371119	2369.86071065099	1.46005643783693	0.449537653749738	0.435940526025104	0.508769966219899	0.404056347221868	0.137459764650714	0.423172822962019	0.236077060336503	0.376770641473926	0.278972278168141	0.21048218662472	0.206897378879303	0.21934545388086	2.92628042936918	0.753313630721236	0.150609797024447	1.16873509326037	1.55112603006059	0.552414107973638	14.7112055161096	0.6209777579378	0.962979736604052
WBGene00004408	3268.9391804647	5143.95339656719	7016.43597778323	10232.0220628506	6491.17221072867	7491.29681793647	10142.2019065339	4300.87653289327	5380.06733611156	6000.75559600612	11942.886124205	13323.739974817	6829.58920041955	5961.39831649129	6915.97218447577	5717.06480675571	5527.59216460098	4473.78761223562	7986.47112959171	5163.37918864752	9471.47966928805	2357.24067936536	6464.20124334322	5012.06752328757	7220.13077904565	6730.31820930368	4348.55590563627	5247.43344528545	8937.41054410597	5473.39091247403	6719.68211866196	6245.88851657631	5736.02827159735	7387.25665449737	5594.45025684719	6480.41303929841	5583.01670777582	4902.52094787824	6239.08426089806	7556.47815089645	6190.26633893273	8156.68460195086	8511.31001283314	5709.54308991701	7914.29176202772	7221.92782321088	7249.82653783383	6802.02849937678	8271.26573489191	5761.91008022331	7004.6622529991	7185.89819687094
WBGene00004409	2109.55137520875	2072.64906312058	3186.03237506425	4995.15045646843	4717.67078903283	5192.59008564484	5802.11325844158	3229.85210917638	3321.82400778405	2556.25301443751	6826.23020900158	9337.04586964403	4359.46315925001	3634.3071579765	5596.65282891557	2653.38553825633	3223.25107433008	3450.24106259921	4297.154692937	3938.82001403429	5791.34378297836	1659.69363010799	4366.14563198849	3068.56399900662	6608.86720186441	2841.79061953957	4058.37349906093	3491.93492625154	6622.11569181713	4316.06379543059	4530.21469149492	4556.89978779948	3906.72742703956	4924.06484897577	4061.97535959024	4167.68908793405	3432.4528355564	3517.93754389953	4428.50047612627	4773.84431189226	4147.68197217472	5178.99227860395	5029.29293994501	4582.8131838488	3641.03353140848	4005.64949983578	4390.25423363271	3140.55150690459	4303.86582113036	3151.04839823205	6699.02653303445	4206.71356455292
WBGene00004410	3.86264733747106	1.53180713297788	5.20184843353107	3.56116303397781	5.01026142881439	3.9370610505107	5.38985496571623	5.71170520754939	3.36136833289309	2.50655691536866	5.47511298947965	5.97378731015072	4.94684516824039	4.55399320287894	6.63431531308817	4.82987119264575	6.88345273417408	4.6102236714501	2.88176644368063	4.40128700620998	3.71654961697451	1394.88740578823	5.95450350434096	4.97309431780032	12.3112105325194	5.84418945705413	6.4123585855573	5.83477941102298	2.24361568270713	7.8852679002673	3.53542172507582	11.7975246914929	2.56518511199804	4.73831377621839	5.89448071056941	7.57260847532088	2.44839272730803	6.07047231586948	4.60711331954366	7.79937912598481	4.02371368760154	4.19449109295425	4.44176400723257	3.74651299722454	2.85489498843864	2.84799406963666	3.24483724975273	4.02420945085986	4.60109788460474	4.24886921995251	4.31923881547336	2.62013406699806
WBGene00004411	0.199201886156608	0.292786281460517	0.471899496377226	0.499033516966713	0.771934700668694	0.471697017471365	0.258970791434125	0.400508994793919	0.551605666333049	0.356588533982061	0.493696850764574	0.696136084232508	0.394282608633264	0.329210496639885	0.331094378870208	0.628581566244968	0.489213510334284	0.180548910333325	0.0886980592350319	0.188016117571119	0.366711661040415	0.853513431060249	0.409703070378124	0.931349190355686	0.542146496906842	0.281706184017648	0.191806254318263	1.0686936092106	0.0793985411606189	0.873150377100362	0.840579841737659	1.07260457820932	0.0965537229675384	1.35116352566878	0.0615488418758131	0.767028135598621	0.0854525640904162	0.0458659609317885	0.0310421261861612	0.275868350433475	0.444738218543865	0.205049029123777	0.284117238773443	0.982558664508569	0.522939011451506	0.306371249130152	0.920571227788454	0.8718513114922	0.324572410851437	2.3762746493263	0.188434527568657	0.704315243443234
WBGene00004412	5.24193680613761	1.79709726485045	7.46067651359654	3.84736541780664	5.75289571246631	8.13483053056312	8.86365605810428	6.74521531480044	7.25135415970882	4.22885638435641	6.75196155928852	7.24249762142919	8.23155084816377	8.29535410528967	7.22543738672186	5.19699656975148	8.71426269698888	7.64656731595691	4.25353437094729	7.50164686328868	4.9971191496722	2242.95874791292	7.33350332776852	7.91224379108471	10.6125481479101	6.64910996290663	9.01592624000093	8.28952866342427	5.30300989280528	10.4442834833675	4.27714431877873	14.8428831250955	4.24349477843146	3.38047453815874	6.7983082871863	12.5397845562887	4.47810765189296	13.5814224744233	5.30032100504023	8.89548144888182	4.60456803163578	6.66326825962179	4.52978213771564	7.97090450290467	4.35896951064033	3.74113246013216	3.69182669363469	6.20558781460464	5.77255817226699	7.47163224512866	6.4921787773074	4.55224670255551
WBGene00004413	8.66348753981834	4.73299457604414	9.89668361714509	7.6375412633821	8.06553422283725	16.6114276344295	17.2326827740724	12.0475956067802	10.9643172525066	8.44452726416716	13.2288565912661	17.1886377649185	14.486136447438	12.7674330845541	13.4798021704178	6.52856567477805	13.7853651824086	15.5274936010834	6.17158635988324	16.0909190812725	10.1285387775705	2906.81317587276	14.1042563019931	12.9849901909045	16.3550201494952	12.7978372199347	13.088217964536	11.4919904175857	9.31552769181331	17.2193053381465	5.55616660231123	23.6420734161679	6.06897030296418	9.15070752172776	15.8085571857043	20.5471049127788	5.82380967198896	26.3592117270961	9.99596549477856	21.1224720671414	10.6983723787224	13.3002533712042	9.65476331740595	11.6637811573183	7.52741638584411	8.25591558417053	7.35250119203326	9.45192212388172	9.91474104129196	12.8962646336071	9.02860004432602	7.69078329824741
WBGene00004414	6.60307814828043	3.07165391658893	8.14144109231235	4.97177013354352	7.88257597953503	11.9529552449151	13.3873133917211	9.34699400305895	8.91617262565575	6.04987633366276	7.04002259820232	8.35360552694178	9.89565811487472	8.53321625980806	7.46352784306712	5.77003031011459	8.35149101779648	14.3799670941492	8.03830709970411	11.1136371161632	6.92913953563979	2761.25934991428	10.4815794561785	10.2118488996647	11.8486667253142	7.77296939538949	9.38653022366947	11.2979335832311	5.66212510871526	14.1413552072046	5.33968117792027	19.3859805052449	4.89733729347848	9.98949465770929	9.89876676716502	13.3281874060562	4.87394854719467	14.7651597554344	5.19599494449065	9.97790874770278	6.36632019109515	9.54693605354986	5.66361849532789	7.47139208136145	5.60208989675432	5.27975666624945	4.6786569866892	7.10481314812507	7.4723244243023	10.7720506008084	7.17622158987468	6.08532089504542
WBGene00004415	6.69705886574895	3.10296706213068	9.15432949935537	6.29317489421986	8.58743558227469	10.4975805431425	12.8662665779411	10.4077856519763	9.09222252580255	6.54593528032447	13.5000752055586	15.7997519733204	9.29843187301807	10.7192330346478	12.0206044648307	8.92129381216676	6.41795992197574	9.56138500698656	7.19727542058127	13.2108243466246	9.05665605104737	2843.35465477698	11.8074855627767	10.2237922972515	19.370077006974	9.02698459887301	9.96145159403845	10.5848266445181	8.95207645253553	13.3755096478608	8.59175734061455	20.9781718961101	8.57849701649504	3.94632493775217	9.18336646281993	13.7321758194937	4.34905754021131	12.1671074584536	8.76034278600916	13.9306273540196	9.46602744740934	9.67456409326783	8.6047475727446	7.91124397159583	7.03934928277514	6.15251488650771	6.61465001762693	9.47618860369082	10.6398806693864	9.87834941317994	9.57855916512369	6.87831588960814
WBGene00004416	5.88255759544209	2.25458901703225	8.32960964446069	6.14647409873036	8.7986847936608	8.766263289413	9.94906024680565	9.44454822516679	7.71898682425706	5.00637916480384	8.6234715186443	10.9540263102663	10.2508745961012	8.98006488569945	9.49781913208738	7.19249168418272	6.70706088210045	8.9507646936431	6.15744725486193	9.15393991776742	7.29825873350709	2491.93300253652	11.2968326667405	9.4566707808243	14.2166917197943	8.95712406886635	10.3715094900077	9.95815282462626	3.42633588231187	14.7090761935496	5.47695146755725	19.1084613283956	6.46423125245449	6.3982837547709	9.2093709652869	15.571155906401	4.92764280803864	12.7229282057497	7.1790012127824	12.3286723068736	6.96725473144908	9.59138569637971	6.71198126218634	6.91105246496326	5.99838952912824	4.6400729477411	4.46383139906471	7.63510989795117	8.61871656976679	9.00698865501211	7.27447140848203	5.80255414911571
WBGene00004417	3.37514110808006	1.61898614316846	6.58882865176171	3.62149573104176	5.40248771280854	7.11704060043864	5.93128807015534	6.40035004456912	5.18744914924064	3.20031134250584	5.35367743726458	6.09860123137659	6.55146209743703	5.35078707562004	5.76798420424658	5.65195776254872	5.32336905484131	6.98458151359132	3.30119826033749	5.30273516187377	4.9959253338506	2096.05032185181	6.60487649919477	6.89835049892267	7.2203082206229	5.05051685870036	8.06274458280218	5.95369632556288	5.58775468053658	10.1480347003384	3.68077565476823	13.0652875915959	2.23510228774526	3.57980521368767	6.94138414834475	8.67933052458242	2.69168004887502	9.70836429669742	3.67298574540427	6.88291111364054	4.84527196584634	5.8479900043633	4.67448844024112	5.82765683208285	3.69397458668376	2.67173216483191	2.84664860785469	4.70430349679172	5.14763423446959	6.66107014577979	5.20391782528434	3.51207025887213
WBGene00004418	10.714068246605	3.71823942825017	11.2327009910325	6.77887572855161	8.49024353750992	16.0715317475803	20.1354743490547	10.2805808459025	11.8264139621886	7.16958092419683	10.0046269320626	12.773063614023	11.7579660211771	12.3715637091818	11.3373022513782	7.6455506338447	9.8442862434531	14.2370943849804	8.76278176110427	14.856420045731	11.5892121061177	2823.68272431807	14.1754900693385	11.3507147375692	15.3656501506049	10.4027648937183	13.375895700309	19.7594921670382	10.1555300111046	17.0380171810996	6.69591051767512	24.6020880992313	7.9058825195255	9.18618805905936	13.1138635524665	17.9134773530046	4.38718495176365	21.8361865212813	8.76702198276567	17.6825863389122	8.00619991184263	10.5037519673551	9.21565413631227	11.766871276699	7.22630945222597	6.27142403186153	6.55402062827618	9.69488464619479	10.4811975532739	13.8933586161381	8.32368961500582	7.83320545444785
WBGene00004419	6.26857268230325	3.12867449012767	8.62278182377936	7.09868303686146	12.0348001417313	12.6570813706115	11.7001598249658	8.68513029793524	12.9219544404889	6.19925020164981	10.7773445450992	13.5680866218968	9.069343692033	13.2244627100462	12.3781844838594	7.91215584333927	6.03428071657427	16.3528638885811	8.43566544403874	13.5264217143719	8.69567599019035	1938.49500842781	5.12750823087996	4.25128044554723	10.0415706484366	13.2287880012352	5.92240101295406	5.57973369104361	9.65285305343486	9.57636877202265	4.85046095880304	10.4047670305463	11.1575115843134	7.77213713907674	11.6019703708414	9.33756770900162	3.62002901889838	6.82678966820022	7.62512891629825	12.7507774565642	9.95286063277722	12.4356787694449	11.266889748582	9.34635569347009	6.92355610761236	6.25287297215646	5.97926356975475	7.33709482528319	5.71586835073967	5.13636133430997	10.7562263234697	7.25668874272448
WBGene00004420	3.20331222437234	1.65149485829113	5.64256408286357	3.2092889392114	4.71078591675867	4.94151358444186	5.24707915204749	6.0342388464646	4.38571498804768	3.5245481003135	5.90704836996075	6.01635838090072	7.14656310891366	5.09754611582497	7.22453915325262	5.53606683963614	5.16461829025054	5.2960379308322	3.42194818704877	5.31238734408574	4.39805254053002	1574.21389542153	8.32469238167221	6.01213218640471	12.4876571050977	5.59357431891436	8.41531245993565	6.67476709347237	5.73758848809912	8.28598052424913	3.57697063088474	15.6091132271493	2.78627868361276	4.44953867045491	5.71349956913084	9.03701754761572	2.61832755528725	9.38264023301582	6.1426669478492	9.83072424400094	3.8102845703444	6.8537587704186	3.91184470668826	3.85302446097112	3.22922485199167	3.18624095032725	3.77993403651889	4.61308574746951	4.47127611764661	6.09247074857931	4.84089877289422	3.25577434243738
WBGene00004421	6.67706631649389	2.97984569529645	10.0348103672214	7.01393284516057	9.37001784771945	8.96268990358534	13.0626490498546	8.98244803060783	11.9110609175036	7.72874691554662	13.9299823729588	13.6574343971117	13.3749745631858	11.3286039675827	11.5007669545592	8.32482423145006	12.6396990231005	10.7463183020553	6.62083079161113	10.9864477512112	7.25011282412926	2497.14428795817	12.2154193496902	17.9695103299732	18.7176089600697	10.7373394372706	16.0119378492528	14.0527493820205	7.12876368170019	14.5169495204512	7.07074532900038	28.3666805887047	8.74127310017173	6.9439383182036	8.52218694278449	17.1178166028389	5.92188938228022	21.9139964813844	9.89461019441108	13.4015894996794	9.50761922656298	10.5505016413322	9.26383040470191	10.0340536584739	7.10255554218016	5.9048559095816	7.03430207040161	9.78709724224224	11.4950095206263	16.5461105128376	11.0209350007637	8.34020380873842
WBGene00004422	0.205890624079893	0.0781151386570799	0.383008171116196	0.28989431068337	0.571491207730697	0.140975443460212	0.148306631002016	0.349987334187404	0.197754165381548	0.113838920854785	0.718841503070946	0.439221736498961	1.73751458005815	0.502666951038537	0.804903617717303	0.800020300962585	0.0433411811817558	0.562202947032845	0.102142018980101	0.0976085059012968	0.264680270719931	0.266030127044307	0.500112134868499	0.107596041296836	0.600161075343125	0.668302084001552	0.56640834800282	0.565786572552923	0.100800853219515	0.382298732603009	0.237619103641823	2.92307963639281	0.0293822839785442	0.0616370419587882	0.358860556757845	0.206454413144172	0.5825515097477	0.430546726156942	0.23482714718455	0.391950579931838	0.357278329149215	0.428733526746461	0.261663500736305	0.0725571428094658	0.245683339851136	0.114884750221224	0.613818036592687	0.237421914394469	0.0873362883829974	0.275869239737405	0.170253237244932	0.104873769842746
WBGene00004423	6.71173380684018	2.17280980259203	6.18705638764934	4.8600351640785	7.34053727805424	11.21387033105	12.3709887077554	8.48363449778588	6.68276622717306	5.2152301620677	7.08872530517654	11.0067993615935	8.76297833380087	9.70063953103884	7.78278332917624	4.74750923658571	11.3507302446574	8.42597889532741	6.08684037375968	7.84836459203364	7.23750962253481	2221.45417654796	8.58001505688836	8.16362451600238	12.2293427646352	8.6862110867152	9.167784815781	9.5039945146562	4.86015078293477	11.5294673625578	5.04462608964802	13.1003918966908	4.17781508994431	4.02149571653454	8.61539851333086	11.5621845127468	4.34725527241831	22.5160413315914	5.26314470940608	10.5970048550653	5.51888463951222	7.03830764536349	7.1965186794764	6.3257225301133	4.4559809581859	3.42257356578831	3.1072129512832	6.15055990394652	8.24545648306241	6.52873030992151	6.79475796033033	4.80137705804084
WBGene00004424	2296.33610158482	2148.34291180357	4135.47026269225	3988.17128040351	3768.60819830765	5017.1857908003	4962.89406902662	3224.20447738304	3934.84902404542	2533.48379168654	5251.43745970668	5881.03648173206	3936.99992008874	4317.81223591618	4250.36754068494	2765.75174577227	3521.79767754884	4216.1771374379	4180.33123540084	4522.63207120685	4618.11837616304	1919.12284670317	3936.29862962365	3290.97066962299	4484.5459807029	3820.721056871	3616.00333047217	3482.88153173846	6303.98946840499	4158.4828439259	4647.77870975054	4364.03754814843	4780.89185405452	5386.4898058825	4432.98689266154	4555.70816963643	3447.52237975065	3654.10635137183	3771.25237083458	3997.1562130457	4262.34353602287	3578.97842833333	3693.8349484838	4672.81200103496	4034.64182418593	4310.31066117503	4232.75851375134	3665.43317726853	3885.65848230715	3876.96696506475	4842.34624160824	4873.10180140529
WBGene00004425	2333.9280490228	2070.09379447698	3525.12759635499	4269.35564608932	4198.54927444101	6130.75422029181	6201.23897273959	2719.4753586815	3852.30819829924	2790.12019553112	5171.79426882384	5974.04219080757	4051.75652637558	4053.44230459226	4507.93629734157	2200.68152702447	3690.55049594185	3677.85482231898	4770.75829139273	3440.67068542611	5077.14523564945	1963.21703335722	3768.48406776682	3145.45674464998	4239.6226700927	3265.08712516781	3837.14108952133	3342.78031373795	6728.19775589219	3869.9257899368	4398.16659258125	4192.24655249462	4009.62284417483	5466.73896797368	4114.18439894914	4205.38922224083	3729.73971000741	4167.80789789109	3535.20070174884	4233.63760735285	4010.07910563591	4186.23986877582	4032.17291369554	4814.03121133902	4080.08100375697	4077.21110700896	4225.16780420798	3174.01729972364	3698.26335770331	3667.73142981674	5130.38161691306	4585.45922075345
WBGene00004426	1977.44011423388	1786.86856908887	2762.81820035427	3969.22048772756	4118.49058153953	5112.29353145435	4982.29849493414	2698.03872277183	2857.2769743431	2423.97857324624	4789.66135404886	6077.57180917966	3893.84684969142	3483.68210015634	4260.04847007662	2267.24203540591	2871.53094923424	3436.3396186206	4022.89997421604	2958.50295800573	4778.92463808813	1446.09625195934	2824.9789593747	2446.71496911571	3473.75372082509	2519.97264402414	3074.24560088873	2954.81522580961	5826.79503039969	2971.26950902321	3482.20617228068	3719.6764813533	3677.21296897153	4692.69257478935	3820.19024498765	3980.26938674695	3035.22745711328	3838.85814345228	2446.33223584124	3183.15353772552	3469.33895619514	4179.03927144821	3450.13794109923	4723.83548272378	3542.99167425715	3109.32977882317	3239.74564298082	2440.50023296847	3307.86830986953	3173.35736110094	4611.30807345569	3974.48099873868
WBGene00004427	2828.07827376399	2376.60551921595	3849.67546498993	4899.94595924922	4681.7094122555	6347.45322189643	6312.58693645285	3250.09070670517	4203.86810099103	3322.43309182945	6247.19460255853	7930.67328041628	4701.01006706801	4442.90915554305	4886.85383281681	2787.62712031305	4303.30497301998	4049.07928971722	4783.90285112265	4592.95292956098	5312.95024233283	2094.4843731152	4419.5366178791	3807.64560652438	5350.89030370871	3397.41960361158	4334.96168336707	3965.74976488109	6737.90398405098	4796.995510777	5050.93276629684	5056.04504704251	4911.31912534743	6016.95023186699	5077.79263240939	4992.00406551305	4086.81838514081	4241.10545521512	4097.3437775894	4933.81868981288	4899.16786609823	4996.27387714448	4621.9807426276	5320.48403934648	4542.11378415541	4603.31986847435	4837.9501304784	3541.08142382307	4350.60585260614	4067.34081059933	5713.860881023	5404.58451496938
WBGene00004428	5.34006446645086	2.82971344728089	7.91901361323443	5.33440726191742	9.05870519931988	10.5762559877656	11.2620864079953	8.15633489429123	8.08801007492719	4.58816975278503	8.45561019806363	9.42174835177564	9.1411219041824	7.72924576128171	9.82777514526804	7.15506749261104	7.91830703411123	8.79916965589732	5.23440205288617	8.10386930147163	5.706456463631	2151.45778329874	8.96864120182245	8.00532816926853	14.4231045503736	7.93659051174482	9.84333776623058	8.28496557473738	5.91018021336623	12.7811963388268	5.02122891593225	17.6031492580013	6.03048459488619	5.8230632172582	8.47140191904077	12.0198727113397	4.64941875555553	8.74747096449734	8.04816605121386	13.231080447348	7.26044841400723	8.9659326641707	5.9135679849947	8.52944834873212	4.95762957015675	6.13675512627156	5.34254757553303	7.18733725835143	6.8150425702767	7.45983561751476	7.83926196261165	5.36025550057549
WBGene00004429	5.1996268954679	1.87138119273091	5.71284212639852	4.58131899461094	6.58059305969253	7.56844779963731	9.01720946847744	6.94051061609816	7.37960805434554	4.63496088418025	8.19020230413302	7.26050280801245	7.95179251372927	6.3973951635667	8.94460568408993	5.41006928251682	5.22111623735494	7.34111103004592	4.55027825878194	8.11764917317487	5.20809873092524	1728.73453915959	9.33148077448208	6.65635552238917	15.0907273580681	7.38972453787244	7.33990702307927	7.16696349196392	4.41500329660034	9.33474474380071	4.30130933881894	14.7819136227622	3.538311979218	4.55528036160445	7.41416093041082	8.63423648059753	3.94266204846899	9.04380667673149	8.63030472273659	10.9163832176905	5.76854870448639	7.27422669755802	6.03815258897245	8.67159203850971	4.02285159829603	4.19104415742206	4.26277809839096	5.71472784784976	5.33749993167078	6.54327165894817	5.83191160398019	3.67315223524867
WBGene00004430	6.6466455562014	2.09310691670967	7.53408821162552	5.08493522582057	6.41389054211453	11.2375814759686	12.6205246424344	8.26298172297368	9.11327559766409	6.02743303070361	9.5751247425078	11.5689150248342	11.1675352044605	9.8712048986273	10.9280512512691	5.52275978618975	12.7157078165992	9.75650023167497	5.9021755189751	10.5639542766257	5.28599685794106	2317.80928262741	12.1943824621409	10.6910604329055	16.1567505802947	9.05658449083693	12.8899717480491	9.10102546743354	4.34612552154228	13.5592527339838	6.45453917136431	20.1959244763049	6.55659673448792	8.00948142436865	9.31968228428325	13.3817076438422	5.04577840761799	21.4071414834969	7.32232295232147	16.2741771097226	7.52016622660859	9.5147434628918	6.79609661124076	9.37435686032822	5.86308969419338	5.23883250088294	5.03737853767997	7.77509780821819	8.65642824057659	8.77145312076906	8.3110390415754	5.42047843618762
WBGene00004431	5.28430700734281	2.58229329308026	7.79634387748321	3.84561725216305	6.97484798580447	6.86177930376121	7.74626414853767	8.99616527230534	6.5809962119479	5.90391106084352	9.71094940209487	9.19066738889825	6.7741646561137	7.93118443014075	8.55304378345168	5.66702693233436	5.92515945768891	8.22269408991053	4.69627356405648	6.93398758110803	6.95815372392148	2123.67644940026	8.93416919979886	6.28313052403727	13.1254921661401	7.2171212838716	8.65363038308667	8.83190847597247	6.90249803071878	16.7630005064414	4.8019720216341	16.4903369047611	4.87220057661397	4.83699783519725	7.57469487364316	11.831743356968	4.49763387638416	11.221269863735	5.86891470476599	8.13779023536057	6.02199826161556	7.36812496848111	7.13193265696795	11.7271365187997	5.93386327378733	2.69694858980036	12.0943964814789	8.58710428984837	7.91213349860051	12.6140433690781	7.47915012748313	5.36014773258546
WBGene00004432	4.24815911197992	1.08930094100074	5.98327685577037	3.28004517640888	5.64863486590418	4.32140358883504	5.6535275068902	6.0779761688324	4.88139903651554	3.35849917115825	5.18887060053282	4.91451092256997	5.96094322027303	5.49558296434002	6.15263425773326	4.88472521038428	4.56559281622603	5.59708864803715	3.16572416588699	4.4232862360705	4.77828502622247	1847.22021562131	6.0558997774423	4.73989991766159	8.15622890446271	5.0981285279291	7.1333060446243	6.8358125501009	3.56734141661412	8.35919283535315	3.60163903099423	13.7587055455899	2.62831388394288	3.51187074300246	5.0782786617302	8.45641596829971	2.55752350272305	13.0461518550572	4.11947733940735	7.48873174869364	3.78949669554637	5.96834529202556	3.62591852788037	6.50875659800055	3.00558634042223	2.56872696491602	2.36035897377095	4.619470223861	4.54664961465913	5.48862369950152	4.63296297020846	3.21537652926687
WBGene00004433	5.63919853785704	1.90013972187022	7.77099505909358	4.05435887398137	6.13829629214391	7.15574748593185	7.04453259291513	6.79564085053479	5.59069583033943	2.92921760534966	6.83253498319439	7.39044271539616	6.99001288138617	8.48687440877514	8.80877144987227	6.87835668000523	6.57258501444573	8.26891113960392	4.55813963162527	6.32991672457425	6.18893872823061	2120.35012205125	7.11779160229584	6.88754476759525	11.4063590735571	8.51188402353305	8.81520856744218	8.14411404850312	2.77665931404783	10.0768507596732	3.58358583773923	15.5667011733452	5.18349941565022	5.30926462658856	8.69560979866827	10.8607210626893	3.43210024002963	10.3326638737082	6.30620378159975	9.44350471098478	4.66013098543756	7.00838606724209	4.70724255113147	4.55852439288263	4.08112968918712	3.17757203096962	3.51264731793733	5.5400525537644	6.01273211902638	6.68346690183522	5.44468445281508	4.11473109434425
WBGene00004434	4.82749532631772	1.79635386680331	6.76663822679786	3.46489051433818	4.96354340835487	4.04287052572119	7.53506222516497	6.94049864399428	4.74860218497589	3.08117433725752	5.70097616330927	6.10281030674421	4.8193070662463	7.63013692747209	7.1731449608639	5.72387336325683	5.40044609266473	6.69324013749387	4.49520952451833	6.21963489744277	4.89175010706249	1818.99166963089	5.24385028911506	5.37846147246109	10.2599256625451	6.75227195096904	7.29341694036339	7.68839672866021	3.93968435011574	9.11328696106362	3.48143724596741	11.7322429494487	3.96599381829752	3.27937318161829	8.58294876638886	10.3355909315386	2.76986413324644	6.5894314756888	3.95692334670545	9.15137884625304	3.93644648620076	5.34398211890759	4.07969174373976	6.18620939197517	3.20787304208631	3.03485476607575	3.03186418038193	5.18425063556986	5.14862965453915	5.04154405722397	4.99742850855424	3.55030307396677
WBGene00004435	3.51686526349462	1.38731843902858	5.17871073435338	3.25292722029185	5.16348224694756	5.38694673023126	6.78219615960144	6.6752810379218	3.40400097839516	2.43761913725232	4.38376760497257	5.42597546313254	3.5490318566814	5.32756959164076	5.12051824867102	3.41944391790653	4.85364082081901	4.47999775838179	3.61384127870747	4.81789516006957	3.94354060955132	1903.10513228229	4.93710194816448	4.08361975416175	9.45165137637775	4.02963968894328	5.92818722408954	6.71507752448098	4.2869729168121	7.66924008568958	2.33858998561983	10.633375619702	3.26931279048802	3.10054545675678	5.85065811802641	6.99114225699619	3.11373239464679	4.76408294352019	3.85883263785764	5.3048445078395	3.64547438641696	4.68305985320245	4.2312166573794	4.84454128511195	2.74546277901277	2.57421155984689	2.35301324738689	3.135351068378	3.9547943472091	3.71988822406291	4.08557929249845	2.92178319666669
WBGene00004436	7.2226097783935	4.12824799037022	14.120513450792	7.5036088994233	9.85908532170044	14.1341925109019	16.1053703381672	11.5868059552959	10.6923440917757	6.99025582917207	9.91752661235227	9.62288938875207	9.9316576184753	12.7289899896563	15.040834956283	14.5637060483913	15.1494101693527	10.744690110733	8.3782664601049	13.0296678887244	9.28698194893973	2263.92953981246	14.4154671532402	14.9945591279489	25.979114797347	17.323911283565	15.8350928209281	12.8864922745571	9.02851124054872	15.2044276927881	7.3022735664426	28.1549811400202	7.8950774405307	7.38597017584247	13.6104571492282	17.8812903702351	5.45838485159952	42.0347409768373	9.39441100530679	16.6934542686025	8.52714843087136	11.0654328566311	7.47302998750715	12.3320083472958	6.99678012295953	5.90173672859625	7.04413005535953	10.4610196797036	10.6574556267055	12.9475710701521	9.96431657699335	7.05426511525736
WBGene00004437	0.277388534226199	0.217777455031945	0.424105325731157	0.417579559052189	0.424840971837247	0.158442359623327	0.193647972109203	0.488247023376428	0.278363235488308	0.179383537363682	0.420218183104866	0.62694866316918	0.144396798066739	0.254335045132424	0.140924857665821	0.383752335680951	0.0327151946713028	0.427335268899811	0.203308203094115	0.201404294547178	0.181018842561944	319.943857932623	0.428337059966706	0.274144864964721	0.509620660309417	0.165324879013845	0.479764938439422	0.38579474266925	0.0583697296958397	0.806737085734063	0.0299855616930959	0.93927267686918	0.0260851990776556	0.421030054335497	0.356270792971165	0.295967022261297	0.035790883436672	0.0305692388687231	0.125601735617058	0.1985256235014	0.306396712638874	0.183973309466409	0.293459374398714	0.378341291718805	0.387907929063744	0.232723598336188	0.514257261823926	0.334532990269645	0.330832213967348	1.038884515158	0.276300695768322	0.308794061338969
WBGene00004438	4.09272553244183	2.91322519656155	6.13855370503552	4.98480666100185	5.93497944225176	12.254727820427	9.82590965088546	4.7633749672407	6.88056824373374	4.27830100724174	7.50206391345585	7.82309241618292	5.62448049555984	8.38190132152939	10.360290992333	6.00244000258557	5.3324176018806	6.86085080958573	4.518179507443	9.0359596122572	6.83128649404367	1489.19629260028	4.45331513167075	3.16430081053462	9.16059411947654	9.8328217204291	7.00019461213539	3.33092202540259	3.5866761158785	5.57812715459601	2.52699092818092	4.89888146194481	4.30856043818671	3.63561459526233	6.9726664692833	6.33251206016296	2.8870048851295	6.51878354162573	6.71945526771908	14.3022570982066	6.1494950951267	7.45616890246445	6.22644123905092	6.96911930438245	4.70110448202794	4.86947736767519	4.94788584016507	5.28104201442715	4.49586240791174	2.2525486526745	7.27394928954407	4.36802405895167
WBGene00004439	0.529136837773175	0.242656013487902	1.16169358400773	0.515003485140959	1.20474539241997	0.852882638906904	0.954184365728384	1.04526345636418	0.726593089495457	0.286942532790079	1.01071591625682	0.990634062367677	1.31581282496295	0.869554326870774	0.581106934986935	0.75744839411621	0.388838481200512	1.62323653402937	0.812458704262579	0.527787602405424	0.789388949074913	673.217039553358	0.713674132683338	0.476210466367971	0.623519635817269	0.952491293089777	0.70672598155354	0.653322706007437	0.143214389088983	1.56677007526382	0.39961567903768	2.50412996421497	0.0654121236113628	0.586598181275365	0.977892293824365	0.792729008775305	0.416183191273417	0.702003915985366	0.276525955980137	0.380109926419938	0.508051761853521	0.833145517114311	0.872230744694747	0.69876726361623	0.697101351212573	0.2937710984378	0.214558324984112	0.633804377611113	0.615861120477245	1.02374061629661	0.539295855289505	0.329422880695718
WBGene00004440	4.35017883831382	1.18982904396936	6.33642110369507	3.04069040007208	3.74564217224805	4.61790098396664	5.05434497887493	6.0482304728891	3.78842281534391	2.38111007014671	4.77295157665625	5.56462274768323	4.2068460456593	5.9897702849621	5.81842731986067	4.6888007033586	3.4644106665863	4.77929918859171	2.76953138083979	5.37102703478024	3.67966215993502	1764.46832289333	7.01933303214882	4.1373001653278	10.3103097267243	6.54658100373749	6.05207605804975	5.66039321907266	3.68377246457396	7.7004845632846	3.37499693295617	12.2835001133685	3.89036681346859	2.73690318438512	5.88504992249817	7.79549908860135	2.48964139556418	5.70597181619296	4.42315613782488	8.54134230351487	3.82778192636789	4.79271229602063	4.65502161727173	5.54931640335663	3.27031566680227	3.21436161879801	3.0540740890326	4.93591394918066	4.18862852200714	3.77575917062167	3.69899227078756	3.15763718241694
WBGene00004441	11.4429700068259	3.26745405279619	7.32319605444646	9.01953213754817	13.7399830768559	17.2379438348543	15.5886850385264	9.95424244659236	9.16651074524013	6.53976219900383	15.3447864821614	19.9223916173779	9.88806736364961	18.1090615464772	16.6696235103147	9.6844707629527	7.17924738847397	13.4733745266246	10.7854154032533	13.8575839714019	12.2264230351495	1653.20536902609	4.89561949836875	4.72138460151564	18.0108614337881	15.152888963067	7.1446079521721	6.34431411183199	6.68910219953012	10.1488995173043	5.50256625022304	7.83064653178312	5.97524876948081	7.36306905456989	17.4182936100195	12.0148199381403	3.18990586544072	7.55917265927956	11.933120983326	20.0439018587968	9.8258012686831	12.6616428593348	13.1441302021949	10.2699335855595	7.48180182231857	5.07109620646612	6.1246334146029	5.9342060417729	7.23947471463116	4.34543065494244	14.286824422188	6.95618001094278
WBGene00004442	2.40297274254677	0.907537314216534	4.23100419472937	2.14889509227681	3.10267744906449	4.19819097009709	4.3908102277508	4.1808050817943	3.45204839637183	1.98603713056931	2.79432143926918	3.28011632219443	3.16517284788771	3.82561366473076	4.25732356926875	3.26736324382597	2.32495631108613	3.40182342255305	2.49092884772436	3.21356631210959	2.86830037377725	1343.59202966552	4.02000507441816	2.45156955762849	6.37485288052569	3.13105046478752	3.90670097919915	4.28345909573293	2.58283044155413	4.99441633813834	1.94766420962911	8.92479695397476	1.24716448154462	2.31334767007987	4.18164996403885	4.53701274097438	2.02178016846468	4.85606574408043	2.31975639084885	4.85976515560299	2.40479953516304	3.70880210285419	2.42373564556434	3.07842411374729	1.85492903150152	1.78960701682123	1.68054773801953	2.66840365348813	2.30238183441972	2.86567909121492	3.02929038974739	1.65362835623527
WBGene00004443	2.39773991727795	1.19661875569652	4.51221889329882	2.94968948766855	5.29088899215867	2.89121387763252	3.98222045671238	4.6791238706492	2.49558944068133	1.85847769735066	4.62043420388079	5.43129452595037	4.2877550113338	4.968282327128	5.48161499750264	5.99260925847551	7.11198153888462	2.33126575248718	2.2342364402081	2.74513054055868	2.6216572173393	1528.23672808383	4.51533320927235	4.10048472062802	8.12652554879418	3.06412928843132	5.97211706908071	6.47353269360897	1.59620415341357	5.69113299051215	2.6006144613719	6.98339861250964	1.37809399653942	1.70698722528283	3.23988977940707	10.6433334462007	2.75866019341407	10.4333945874918	3.32222007943394	6.61430360829288	2.80066532075708	4.4008697714824	3.69868984866865	5.19987553409758	2.58651857791956	1.53857730717441	2.63387392574521	3.08937483398023	4.22107486726947	3.34179485798324	3.3623714914461	2.39705200216168
WBGene00004444	2.45682754822428	0.898537450785508	5.17651157816574	1.94067873639967	2.59378558891263	2.98817260553098	3.08987646946026	4.10883005230496	2.65732177606126	1.31818860776672	3.09038189095772	3.04606494952954	3.36918827710703	3.10185946273031	3.80913599146496	4.66485103781956	2.67524628499398	3.53095779586457	1.8983947813075	2.75391886826852	2.46668671447954	1340.07053690813	3.48592640572081	2.58789488036202	5.12172742520802	3.72563404598357	4.26646093746222	3.44117722746053	2.28266574022949	4.78217832586356	1.67686291609895	8.6913861569821	0.205650324510215	2.35229671734766	3.2877424482622	5.0621769146482	1.40523393500138	3.32155429032402	2.29461725005268	3.70021456384244	2.23458517469827	2.67502030341697	2.7568681446923	2.6498233522279	1.69412421823262	2.01583860408749	1.49180167650462	3.49024588641237	2.42523905009407	2.40110347648617	2.73262410906292	1.71616038810944
WBGene00004445	4.10841767950443	2.40266017808861	7.4978927875268	3.59713399108079	5.05855545617138	8.04024111586673	7.77053140150254	7.07966323929177	5.82051157522777	3.28101235884525	5.8497155305717	7.25588293923698	6.01204073910587	7.72216776877125	8.28477702535741	6.82621793574383	9.59109981481777	6.19752777501895	3.8638411267718	7.24659642838239	4.9462782855211	1931.39072678349	8.43290341769618	6.40643257358626	12.9714180989738	7.71474070623761	9.3134156765339	6.63561015107117	3.54479175865636	9.35703673490355	3.74125914990873	15.0548272750305	2.98881684587248	5.14867255526817	9.87171948611717	11.2742165628532	3.15148233234004	8.8589685618734	6.08872486612244	12.0806898404688	5.15475413222231	6.18724364301984	6.09730905169826	4.9278462931346	4.20505972922574	3.87134364816323	3.83200509655061	5.78995487721675	5.36226670174155	5.081487951396	5.14515375398614	4.02545488429575
WBGene00004446	4.40163804242135	1.72762313314708	5.95177139392076	4.65777774607916	5.65712283744713	5.06717588847605	6.4922736324643	6.41502881986265	4.04438587671443	2.78016293843326	6.10822112047672	7.7184133596024	6.76463790364225	6.59569522797343	7.23375625971952	4.05893221372951	5.7865230173891	6.51057919303983	4.43165738736686	5.95582152915875	4.58082500155888	1755.71566063663	6.57798925285255	5.45159569748146	9.75455791987952	5.98679087309328	6.10699097890979	6.73077050169917	4.60368234356467	9.24206952119413	3.63289767055943	11.7203915775693	4.08663010853529	3.94753768877699	6.42171371608411	8.96849940833274	3.21547219136452	9.5236600031199	4.79268826450907	7.10552449267607	4.46642530619977	5.15930883484975	4.5981765769457	4.87704997207097	3.69810693281115	2.45462813686447	2.79983678945832	4.47157553227204	4.9147550276533	6.08905674116144	4.61395105114027	3.53458051884094
WBGene00004447	3.88245949161837	1.20225628301662	5.91352844433719	3.34632622523743	3.84043014918181	4.99838238566575	5.95760110782981	5.81135415125841	4.46730004994853	2.98117581385568	4.65698581203069	5.30846986031974	6.30221318986062	5.51284292036817	6.57563557033089	4.25365803651787	6.55143751232234	5.44424999444972	3.04530902701676	6.11692911357759	4.16152709547302	1543.67994943753	5.53509191508239	4.19858458849344	9.0561271141499	5.32930915756216	8.14596826565597	5.6650782171261	3.11116736357987	7.60246888541935	2.82617954783623	10.7090295551649	2.35932606228216	4.29680343563375	6.52444437169845	7.48656408560369	2.04652002058247	11.0711551855388	5.14185409736259	9.11577606175934	3.31765310133503	5.63735937721279	3.3493067840346	5.13287797473536	2.7734574296757	2.62136148198296	2.80781004679529	4.298463411325	3.75855508639398	3.60816538362309	3.97754326465982	2.78182380578089
WBGene00004448	4.72656398686786	1.50217581561896	6.99321645174061	4.0605921279787	6.42092816138307	7.01508924937424	6.59539111530152	6.76427014316346	4.95391834347971	3.09399662857576	6.10985956005103	7.01841193950046	6.33874764225132	6.78608902245281	8.67312361834623	7.04266373573102	5.90051852048159	6.11588474233123	3.34385052646922	6.74414632605091	5.75874255806464	1732.59986413818	7.7994763966826	5.53712613013739	12.205330574241	6.47210032328395	7.60354490468555	6.23206618900563	2.98816557912582	9.46650439907097	4.88085257685899	14.3130179599239	3.02472266721797	2.93926892726482	7.22511377570326	8.93681834250085	2.35566376270476	9.53514287232958	6.63114740715187	11.3185805114971	4.37641535279014	7.35010715308159	4.86454593303408	5.78541913965116	3.28097830285039	2.39158804633126	3.55283082006316	5.38561959104596	5.22802382256561	5.24204670081402	5.4555382603773	3.45001328975822
WBGene00004449	5.20293965533557	1.8122019225245	7.60766048566218	4.0493800499743	5.3446284046582	8.03458192412567	6.93736283151806	6.77569247195463	5.17717589253668	3.29263909039946	6.74159974019694	7.93025643112184	5.5035229109306	7.31927120348489	8.95434871601146	6.57354579169381	6.31399620105475	6.58762951470153	4.4966333553882	6.09765678694466	5.68759436569858	1914.36750695372	6.56991356613084	6.68201870576051	11.6307380411753	7.7507164317609	10.6889649736344	7.23542197267694	4.10276273733528	11.0333130758581	4.92969827878778	13.4708509010573	7.49028111042053	5.43790694943651	6.51793748041289	11.1260542854788	3.05100981500452	20.4777886810397	4.47138798379765	8.20026831904497	4.45694922882733	6.15112204484905	5.33159654254526	5.31876451384009	4.24354302669586	3.64121047868947	3.5126824863794	5.89747830014802	6.94676756913847	6.60977787278547	6.37461264149413	3.99045011108794
WBGene00004450	2050.86693014492	1734.57592882128	2756.11587020699	3732.35690801834	3827.5797554197	5094.17349871598	4762.15403283091	2521.86579824977	3036.61135519909	2345.43804723167	4395.7625231338	5356.73373095694	3159.31202366557	3299.95746576247	4028.21441056847	1995.74316056567	3090.86238838849	3100.26458560965	3746.87484109135	2888.54443335306	4352.36796723353	1455.45311191728	4213.82198405668	2434.27752803614	5135.48846535401	2588.24159296589	3419.48554889217	2705.26829328323	5534.64496151412	3163.22373973297	3488.97637159626	4147.69090245059	3437.18089351483	4344.98583972344	3480.25709551541	3468.74846644368	3123.35806805733	3340.07147127296	4333.38224880055	4351.76998382825	3462.14330526623	4298.02687768255	3238.85662443103	4172.32157430532	3237.07160084924	3457.1620083231	4329.16247288586	2208.16335209984	2838.81088890978	2948.25671385922	4713.09190136279	3700.23194904845
WBGene00004451	1.56694718573015	0.747428831942955	1.50215457674624	0.703146481237206	1.84670260021242	1.75004862104464	1.98707220600284	2.96752257907227	1.43562611933519	1.43291819793363	1.52666539763857	2.21076999111738	1.92850429130373	1.81082218645544	1.33878038602065	1.55556543683422	1.95114933577951	1.78596081117548	1.73313027049325	1.60183197732035	1.95546598711455	2.3089190174281	2.54041235150589	1.97231161795309	3.69036758109095	2.53998638531357	1.02190769591913	2.5043014217779	0.865705210733474	2.18219651379493	0.911541888575676	4.86960123290462	1.23094301758863	1.65462445431129	1.76298080298308	1.85705729969091	1.37562490790899	2.9818951060829	1.1335451129223	2.99221139520832	1.73410945971415	1.9014792844175	1.42733605324809	0.431954100013728	1.06364286358721	0.363661068637662	0.655520400889914	1.00799497723737	1.01013483059393	2.71961282778372	1.16839217018568	0.863013622306323
WBGene00004452	6.79433161649618	3.39902352248188	10.3172269232949	6.24827731518266	8.81393846298834	9.10225253706574	11.5545251893957	9.05870315779853	5.54143094773626	4.48829069380845	9.96433984142802	12.1892080906755	6.89327520914827	12.9335674399279	16.7795266921983	13.9685708115562	12.2037985568302	7.40689481929866	6.1738480771578	7.46783188669746	10.6496869949973	1472.09110773477	11.3000693105357	5.39275914777927	32.3713186474518	12.3357177359283	10.3316906075666	8.02673356098239	7.362910695573	9.50504942273101	6.76316385448963	19.7894198962708	5.47777765813293	3.96742019821229	9.68207340288941	11.9251256024196	3.81518140450725	16.53277870808	8.89704199576306	17.6431612617977	6.19445679963973	8.80231897597099	7.24183681414373	8.64987041444903	5.83114309176843	4.07345985318037	5.43947238971168	6.70947026594669	9.57435778232538	7.1270122295486	8.54223449184444	4.17232717777752
WBGene00004453	3.0799651608564	1.57628527691955	6.38625648270504	3.38777084016567	5.86037574514679	6.01407752836209	4.00277694346502	4.62300678317592	3.15865468014046	2.41077037797166	5.89801256961046	7.84679379109983	4.14900954993003	6.25369145752437	8.81454620444207	9.70245917322732	6.91226404429823	3.14375946081095	3.04662532544258	3.99311209330806	4.38307859082705	1368.94463994874	5.67102026831433	4.52992134628601	15.520631644806	6.62408197806111	10.1217293595174	7.42417890227452	3.27662935806533	5.26744624417536	3.86172569019896	9.20344328217756	3.68763038687282	5.80526352322153	5.22778390318687	12.2642024248574	2.32365973018043	8.09873930223605	5.55762902257251	8.86634295002338	4.04473723377397	5.42058967473041	5.92963190811606	7.65226059018976	4.40035122457676	3.63668653246748	4.66155300212582	5.54634305751074	5.38771591951296	4.02151774668917	5.86233090579651	3.30604438283911
WBGene00004454	2.86834079212254	1.15301817851167	4.96651406141254	2.88638618897535	4.07551837483473	4.5518787487543	4.2744127894986	4.02512397707649	3.17750344223236	2.3795795562132	4.42277706258209	5.0187537403874	5.11643445485217	4.81880471788474	5.06183492517515	5.71854144264199	5.40825933352302	4.13403492204065	3.33235134290058	3.3884096209831	4.41820400551506	1491.13377681589	4.33505709560618	4.58841759052563	6.31691113302347	4.30417580105652	6.28257202544352	4.6969981610846	2.98164036080383	5.95427871233112	2.52130603626443	11.208871229552	1.57455759866562	3.13320599669437	4.14230471927787	8.42836083431932	2.82204986870928	6.30657849469457	2.86857307328508	6.18273104353607	3.46324851520251	4.07892755495593	4.2268901792151	3.38872680572259	2.90156623023208	1.77476598018513	2.45668338715331	3.25342234620539	3.9050814399267	3.74577567694822	4.6151677488201	2.54017163971869
WBGene00004455	0.000990342101541079	0.000157607290757378	0.0796775915144477	0.00473639577299234	0.0125703166393167	0.00246507836254241	0.000613708394151029	0.00160930377964661	9.32079851025257e-05	0.00163818279247146	0.404503151681578	0.00877533580243159	0.0004220440315718	0.125656085278792	0.185624070413938	0.000887517775983791	0.00041780272308221	0.00201866525172444	0	0.000417855946991288	0.000306630772819813	0.00244397487012651	0.00227583858083723	0.000365017544363334	0	0	0.000182108442074421	0.00104497757010455	0.00224162432443726	0.0599780069752453	0.0019579844912586	0.00144669296281054	0.00122996682919522	0.00252193542495967	0.00141007784634196	0.290947158293312	0	0	0.0035824172832145	0.00209642161013143	0.00101694303629826	0.0400621711685081	0.137015909369927	0.000275774040581458	0.00558075313391864	0.00108092118504013	0.100580128627085	0.0687643152791625	0.00258826239592454	0.110333919263426	0.035413230454418	0.00152387898094197
WBGene00004456	4.86498302071071	1.83764638699547	8.15797668437631	4.55665565891888	6.00958555959014	7.70708622714039	8.66462173260229	7.16174403309022	4.85089831164669	3.93489679198448	7.48540645476366	9.7425644306865	8.54987103020436	9.65111889489411	11.4554937919959	8.10446534777431	8.31265014291427	5.61139958784639	4.10596001752356	8.3959987589466	5.33162551249678	51.9457405008935	9.3553913481553	7.32341419573332	15.9156530500119	9.53409419481192	11.7964457643128	9.32789120932077	4.43354853048953	10.4631294748467	5.53795881276527	14.4112396046951	7.93637184518686	6.03451770850157	6.7538450179725	11.7519095388696	3.15723734739327	11.4288539096982	7.27879757808227	14.4312162296759	5.26369684106908	6.42090495380562	6.68494971877559	6.68595483683562	4.69303473578557	4.35289911948361	5.04547748979439	6.54141807064248	7.05899522831227	6.08044631415233	5.76387559390925	4.15617197989287
WBGene00004457	0.691979271318965	1.20414169676337	3.29584533001648	2.23486767470114	1.79939581089042	1.7279647268674	1.26401487741204	1.19651399547356	1.98044016742439	2.12214584982661	3.14807721760551	2.18468105413281	6.77767835169942	2.512889745456	2.22605176494536	4.78645254191576	4221.40887382681	2.17158910411341	0.65303871038092	2.16604625802196	0.147519145551689	1.14664205332078	2.99357232410143	11.5461116826828	3.54927475379619	2.49705716917193	8.74810375834125	3.54014387638159	3.43466616472309	2.84081335925312	3.43924722902365	5.3739012220056	0.381743774475133	3.70951825118981	3.10859051768437	7.17979943809752	6.05021141345743	7.93726645731517	1.84328231944583	3.30701360988166	4.3734538956	1.35088457848085	2.21638580685392	1.93410348115172	2.21670479112935	3.44831399113538	3.47485849475209	4.54072547720557	2.97735038786833	3.40735450421026	3.50291285707527	4.48106979701303
WBGene00004458	2.12786421211859	1.86016149364039	4.19225925581515	3.82468425490831	3.88737757800737	2.99244597458777	4.21531962477084	4.11818253490264	2.69021358266026	2.84513383317774	4.98598000654814	3.43792395241545	5.63430548608581	6.04674307913839	4.27996571819506	4.64492827770095	4.60497833184809	4.22005162360393	0.908455762987079	4.81335457760145	2.80271500955912	1287.85000885001	3.30488867062888	5.78832420530066	4.78429589601281	2.9597604649692	5.55113863185882	8.33235088653312	3.19254734987112	9.70733453838615	0.36682684918801	8.64834287316403	3.94376598863022	4.07289265544509	3.42355521801296	7.90709616650745	4.89143097081446	8.02576584401934	3.46961012814656	3.3029821899766	4.2137107461401	3.92518645228858	3.02610537336357	8.35376744024747	4.91211475414966	2.84788445938597	5.6672884793317	4.46374647698806	3.85048795730725	4.63011503952105	5.0466336838004	3.71783858300429
WBGene00004459	1.73171628287962	3.65863317214265	4.07858778309146	3.54757413522791	3.89034124639421	1.41982647696854	4.7628182636248	4.33662748262595	2.49029379212501	2.82768851012526	5.70454792729072	4.19018219765329	6.747666625884	7.76338149349731	4.1126784674385	5.66339261863125	4.33558780617433	3.95815347530494	3.18314167358285	4.74795463005415	2.28159841235364	5.34004520533822	4.21132449425892	7.91706873799754	5.79262265109059	2.39452948402565	5.07635282726146	11.530975931308	2.20166063198929	8.44384478504987	2.32957360254427	17.3323458978553	4.72273236713774	6.68044585171075	4.01192749629452	8.33682910134465	5.04481555993998	4.06670896372928	4.73921219993739	3.24624477694188	4.67000071478291	3.732332114666	4.06153886550751	2.29411262313875	4.80249995459735	3.84207201139301	4.70009608076219	5.07605738218403	3.71286869528884	8.19789896124261	6.76953492993832	4.81843330185675
WBGene00004460	2.58074477887509	2.01117343139261	4.82052026262391	2.7840712035618	4.02497090208624	3.4422621725002	4.44736248900647	4.66982696907021	1.95217882392851	2.58365452036198	5.53474063651813	5.78911547824098	4.88183122778699	5.89723912435091	4.96801453084111	4.55425065077927	4.38200908686772	4.20330681126058	2.89605937497927	5.86019626926631	1.99155793788408	6.22475102665009	3.15906310286954	6.5455407940739	6.0020934545861	3.47132861789341	4.21809351161237	3136.82586843819	1.53044281460366	9.26558692889218	3.36272103346936	14.4891324609955	2.64078299344831	1.49275085730141	3.52628949189128	8.11303338130506	3.22456406965035	2.42928982579281	3.3973670727528	4.2372428395604	6.16551656822327	4.64432998784766	3.64140592520116	5.5279297284473	6.18845584675367	2.935832869711	4.43211326994235	4.63752793037986	5.15805247258469	25.8711825395264	8.08874501400995	4.2370366568697
WBGene00004461	1.67125553031367	1.42847427196146	2.31418616901929	2.35174408341691	2.05256829011102	2.44297678533918	2.61563838792997	3.83473280805734	1.42880385930284	1.70495759839216	2.60023943773114	2.68285087788558	3.16021128412481	3.69298745161753	2.05420659316752	3.46722733715709	1.98391968025964	3.68179561080569	1.83439969721319	3.43141501903977	1.4823809963453	760.430854771473	2.55012505353954	3.16579409598756	3.91073028813739	2.38319324172959	4.84162202129234	4.99919348845442	0.166793511629859	5.99111588448476	1.22598483071326	25.2025996968254	0.198235206876167	0.194841640527773	2.33678662273475	5.23924553175136	2.18507072245315	2.66121779512874	1.40843378307586	1.93042776897501	2.31561431943193	1.54917512437624	2.11333789849584	2.27692853441623	2.6979907953941	1.40767872279075	2.44021304946174	2.81739961972633	2.36101500281635	4.22621891332776	2.75181897021593	2.00609403497417
WBGene00004462	1.28678594234433	1.22976924862362	1.92530179897083	1.6478619181709	1.90320441321882	1.27671259113436	1.53462093729382	2.08705216707097	1.37928228751469	1.28316162244421	3.44348452066718	2.57390867759848	3.62190067674784	2.16021196584542	2.56462430472739	3.5770438556185	1.94667281475186	4.85272248662245	1.35577064204757	3.24717545404946	0.744933011457711	9.68518049755665	2.06124464974783	3.4374504758581	3.50817459040635	1.92980428554162	2.42998841922751	4.51309206756911	0.1288540373168	4.96157633845438	0.145033807883335	7.29526773719332	0.15871666006461	1.51624845273322	1.37146014160507	3.1554978156782	3.10712054191963	1.53665244900075	1.90336606517092	2.30708101960839	2.21560340362501	1.93799223475824	1.79834509776697	1789.65249053865	3.1779795363758	1.83352383291577	2.93694572527882	2.71559573957097	1.89176666544851	4.11173550508488	3.58786180573382	2.20746128651152
WBGene00004463	1.04388060750515	0.910605087405955	1.65309822193487	1.29035412875245	1.70682316068626	0.67331679839556	1.51872873597648	2.02440348130717	0.89524878759731	1.05816636748638	1.68055742186675	1.42077571297742	2.23383531973581	1.81509942274979	1.43205708109854	1.62774362742622	2.16660342723679	1.55129311354127	0.869434586372552	1.90262529808379	0.695868884682036	924.090093684512	1.5010671318419	1.97008546298196	1.8296529014267	1.23815248943249	2.40266519952576	3.67042220779842	0.177491716100965	2.72086814114629	1.04195399792909	5.00411851469993	0.198666260440746	1.28177710606459	0.890222889543849	2.52568637490247	0.727184061907246	0.76394594956525	1.24902612167051	1.40743951713557	1.52565320056445	1.32352792711781	1.25217864059131	2.14038790942755	1.55951275233773	0.758422914214222	1.53923759847681	1.83705933021868	1.57085690460763	3.0071507922802	1.98012600507057	1.40872460902897
WBGene00004464	1.11820673592539	0.813149511088909	1.92816428521539	1.32372387634959	1.461339489691	1.13296695447454	1.90428520520093	2.31564086847726	1.09633098701967	1.46855637480492	2.05347988427914	1.46623125888431	2.42644546582889	3.32587021528238	1.7920089422329	2.52153803828754	1.41364708364568	2.00669327639007	1.74106416946304	1.79040290575705	1.154397802959	1.84803550114062	1.95221589707721	2.62758386431734	1.68286804625217	1.74181507317828	2.80875111294625	7.43873245785698	0.902345883459267	3.41393433191043	1.9755026139319	6.99774283916897	1.68996365774735	1.97868764382717	1.35746047256186	4.15914706801619	2.07823554447313	1.6647587024461	1.39614366175903	1.32487368020478	2.12759642079589	1.40538059327125	1.38782088489384	2.23443202479825	1.94375386880244	0.862396575165318	2.15554564673175	2.34307954873287	1.97671616040822	3.50556602552065	1.74276730542151	1.506942129139
WBGene00004465	1.12598953577924	0.939493124216436	1.56404333560771	1.49399867681263	1.70134171242704	1.76070803842641	2.03622661046142	3.43066267086436	1.38518073805685	1.36430392005351	1.74400848691302	1.66531289526711	2.1162649935838	2.36953842509658	1.78708689879841	2.73853815315515	2.91004113882058	2.23872076607046	1.44621405683722	2.04058532194656	0.727597198232235	13.0334341242974	2.10899683846849	2.34223782944357	3.36947383368047	1.35666974430677	3.83484005476511	8.21217905360387	0.1363280036642	3.62602233970356	2.10006159143195	13.6251652191896	0.183945382899209	1.72857845064441	1.79368694818435	3.85798461584065	1.47236762409503	0.0936795391195913	2.17276127665491	1.55774607790137	1.75625738695421	1.37227269860161	1.33933311125397	3.70136761486785	2.00714376931276	1.39582368917258	2.97971440841122	2.75890072104199	1.97318529301613	4.9444091407629	1.76279377826213	1.79730506153269
WBGene00004466	2.06883226611313	1.41458023972396	2.16901355935973	2.06881177396939	2.42320358897014	1.97863787526404	2.87576182838118	2.39473944624634	2.13472525097289	2.03293502462277	3.63908933550312	2.68968119398261	2.36326124630823	5.27978951543785	3.20675649255145	3.68910167341668	2.4788060962905	3.98224408863062	1.77856835463686	3.42919917112337	1.81571266697596	791.766157374628	2.0764617877456	1.98601100710458	2.53583832503044	2.88420768992393	3.07850479279205	3.33932943465748	0.151344082589155	2.97599039418141	1.30766279328172	2.89613735922867	2.09099460734643	2.61615626369082	2.69144398066904	3.31626832555728	2.15649511142728	1.27332690897577	2.37698088362763	2.65336721499976	2.55002829956115	2.3469539600868	3.01620471863154	6.78131329046615	3.1246972243904	1.89501651264977	3.32681140566461	2.713590214851	2.19619896262348	2.39058098249811	3.92691860464094	2.12725809373459
WBGene00004467	1573.25205025928	1673.50545426842	2492.75405094252	2771.42941196584	2511.68165202778	3262.55811409141	3439.47724479445	2069.69026309499	2147.66792179347	1645.30137739291	2883.63136366805	2889.98184897361	2481.85313078014	3494.18270662302	2555.20021824491	2091.31326008675	2914.63637351343	2643.2112173846	2409.49303425013	4076.40444878304	2521.40794838056	894.562112573295	3109.54021101912	2804.74419923144	2912.85959949302	2730.8451902897	2404.0694007227	3076.230171261	2677.52463978328	2561.63751014571	3094.98158797385	3044.76604415784	3678.61382943566	3293.47093877297	2979.49915561219	3373.66397879472	2495.49092492164	1930.17337795755	2858.74876389061	2928.67891893234	2884.17872071631	3135.33076703099	2494.62641560901	2721.98526529768	3418.55862817922	2849.78315257645	2911.14820355428	2481.98737096973	2466.33967788136	2507.08596056847	4726.33904542915	2892.22008434914
WBGene00004468	1.49198766997985	1.39681298566476	1.6870624082211	1.71290447187931	1.88486446759034	1.30642003650952	1.80631189545206	2.51663728586768	0.95469310877906	1.2422925856331	3.05918563715921	2.45918595615453	2.7381822806934	2.11098320622375	2.99582427420211	2.66379005601702	2.55058464609926	2.1315031641115	1.41909012639719	2.42239057539903	1.1871223550396	702.14164552319	1.85762332372327	2.64454974212038	2.37271880154506	2.23983784987066	2.62159178740643	7.25293424252519	1.15314346379863	3.98302547438831	1.59598158442044	6.60307837806507	1.88783943022146	1.10286287230368	1.81989092311299	4.15649794145691	1.71709660466747	2.35657650386931	1.98512511471333	2.23382078341812	2.15685618438569	1.5049122286993	1.66240844816311	3.24374122714556	2.3357516685899	1.39243646277048	2.74325458001083	2.96693489461823	2.03715146711172	4.61957708653698	2.33910363489073	2.01153410123274
WBGene00004469	7.06654186167323	4.31570746008398	10.7191943636068	7.07605963338712	9.12107470206439	14.8339966149902	14.467253368229	11.5530647731255	8.73373810808769	7.55447690535114	9.88566906104105	10.6121909661866	10.5582518924348	10.2769629488553	10.5865662304029	9.60518875185628	11.5123423180822	9.03804946522254	6.02907876164282	11.9129235885107	8.19111551188948	2636.11690335872	12.2524376457764	11.6435257466076	19.9203766811762	10.8201805735679	9.94678800216666	11.5761108352106	6.88045084119869	14.9397900228923	4.94397570483282	20.1311437237777	5.26650155064422	5.91390830690564	10.7055754529351	13.8843075050752	4.00432395770812	15.3124238479093	8.36303871425013	13.8560648042466	8.26582055140043	10.0581346577519	8.07097636342774	11.0171157895078	7.07305409763787	6.00937657403224	6.35208042983086	10.0057872774358	9.68940601206956	9.9314543339893	10.8158921457938	6.80811785305663
WBGene00004470	9.02473742440965	3.37540070976965	12.2250836121326	6.93538405722183	10.9469585919126	13.2546018344325	13.8854891607524	12.1010406276154	10.0755239673789	6.46732897862199	12.8724476067446	12.3988024841645	12.8573930733805	12.3685436922779	12.6630062674416	9.59460389846048	11.5100766843154	12.2851700824402	7.75352516618651	11.615070174873	9.93021445307115	2697.01509487201	11.0421935492051	11.3267196716168	14.3048994995071	12.6564843729666	10.9776592545058	13.9237799325638	7.16448255413645	15.9624576167472	6.63257614739973	22.8521064074452	7.05738444250693	7.26155412514142	12.2404815132019	17.3440096608581	4.94911008479313	17.7520100690654	8.19113800558834	15.1611887831124	8.42340071391221	11.9343260336577	8.30062265915418	11.1525235783667	6.73551385448643	4.9909867767311	4.92054226827431	10.7934319069622	10.5071688819153	10.2289270789555	8.76423650477595	6.44588759947079
WBGene00004471	3.58519997221661	2.98904193972499	4.95854834953765	2.65683604198833	4.72013969999648	5.77856017602613	6.398967018912	6.435215855256	5.31402074446526	3.60358278283608	4.73242949255443	5.67279050443167	6.02578862518901	5.25470216058365	4.29893752676171	3.95404772474114	5.67918516867194	5.68826724485256	3.36649357576981	6.34617458326475	3.42562357197942	2086.62299263858	6.31461873299981	5.05308779061774	8.81838974002915	4.06014239282597	7.32240968956521	6.87003906584331	1.70811883795666	8.28967966525582	2.77703375535346	10.0322756742112	3.09722684960918	4.73893988855991	5.43737574305722	7.92312731025331	3.40847547798336	8.32041065129855	4.67551906910768	6.96906046535317	3.53715326516847	4.80701133543774	3.69786315050304	5.15137517022124	2.90213490692519	2.95196884827843	3.18032353760915	4.5929755556302	4.32184431590151	5.00480410098308	4.06606190186484	2.87497377333646
WBGene00004472	4.3152664308889	1.9777418052635	6.14898268115001	4.09615031459278	6.1295422080269	6.272571625891	7.28515585931	6.79720109953063	5.56440621968149	3.86532603502462	7.12791878226046	6.71021287021681	6.64227100304424	5.25144640278798	5.71256742289104	5.1174348201874	5.34267707508646	6.67125311795921	4.0738302825114	5.88885466893853	5.11977945880537	2079.65905192666	6.70652342351582	5.93263308309234	8.30086338991316	4.71335654795964	6.65427053673269	8.25844290300917	4.37432494895806	10.209996045944	3.88117557198167	15.1656648403812	4.50087174380974	4.69733660376223	5.85240183657835	10.1066766173253	3.86252008053097	7.85478433138688	3.74022807433241	5.68530948664608	5.25652032452475	5.59755577463841	4.39804677956718	3.36238122695079	3.5807276956502	2.87406257397693	2.8393755096472	5.20712700012032	5.08737050590435	6.0325404227245	6.25319461214847	3.50972795344847
WBGene00004473	3886.1532498952	2957.89118597118	5543.45587271554	6757.87031087684	5249.40843990087	7550.35815296319	7333.35335025659	4741.55419461173	5788.05669757465	3605.99461603222	7889.72016172828	10258.6326125707	4694.69711316376	6299.6429534908	6429.19052849479	3311.13556866849	5698.10253750329	5305.84369807884	5634.07274493676	6415.41357025953	6416.13797994171	2763.07034968647	6177.44868511443	5295.21585583594	6976.39464337458	5356.60447714049	5271.73713530566	5248.18142721815	8916.22272035179	7332.03864743203	6858.24573540301	6072.11819219179	6732.91526768344	7909.71567532814	7156.65797990104	6659.0209554846	4562.007875571	5152.01172179177	5872.0307560566	6734.6572538926	6687.02490769668	5607.12798785237	7168.07932070408	6534.42626888341	5952.04885878951	6271.07330179403	6301.76550805329	4813.44565916219	5985.34452485284	5253.58737987564	7510.48850853747	7305.56262744276
WBGene00004474	3.98307349015204	1.79164706289208	6.29906694482735	4.74583044768704	6.43292811309066	7.90959250036934	8.48194896982932	6.84529029509627	5.15014083917518	4.8569131524949	7.53916318843445	8.04981161850991	7.50462563719708	5.91010320599134	6.40991850269129	5.21819232572418	7.80044388471874	5.96434214097915	4.54575749912605	8.06398631308665	5.97142496739555	1967.96205776318	9.24346791582322	9.10118995649125	13.4124003328266	6.10442268281581	9.17372435115713	9.51494654304422	6.67847759115056	10.8330818901981	5.10239729666139	16.4689325386875	3.89243458782523	5.29967565790403	7.72634739254203	9.58655680412872	4.55499663724154	8.99000639587086	6.2164996320705	8.83483306375559	5.6240219373434	7.99042443968154	4.81409461460615	6.38092290884757	4.29486018423791	4.26227960247739	3.69090097581961	5.82541714565109	6.64724634517549	8.27276035943676	5.75960510632829	4.13430799020121
WBGene00004475	3.86774692281822	2.10016942700178	6.30188937911948	3.43608571228779	4.66863204293098	6.10698088896066	6.92411068270552	6.145347107951	6.06423293872458	3.69597404939669	6.57877845301887	7.70496476522433	7.19141469163586	6.77646074271877	5.96041327109484	4.27183117365238	5.16036301179613	6.77925194821863	3.87439624689468	6.2822441939264	4.75386351695377	2179.72015131055	7.01102635153377	6.70412244603935	9.66774185314122	7.53779185691686	6.38820005026202	7.78781980298866	5.35435288154332	9.2840763867048	2.66605587898748	13.5737541420434	5.17520831925771	5.73615490791932	6.30994686100933	8.91937628754043	4.85023438109789	6.51208885018299	5.06516396369835	8.57523368292191	4.13407886745732	5.67631280240669	4.70984674792663	4.6925542637636	3.75543463620006	3.37799118531457	3.96234795345418	5.39889813850126	5.25933071277949	6.86921484512387	5.05163564535177	4.25855171420568
WBGene00004476	2676.61430899894	2080.24821238344	4088.09347141362	4489.73558829551	4096.02284346045	5495.30794333346	5262.6706272552	3018.73687392526	4024.08429474984	2718.21854864623	5731.37359424542	6420.63450838459	4126.0964402629	4557.72476504256	4166.82265967208	2855.35008522464	4129.09955484759	3874.6920596787	4810.73987116885	3927.28695383411	4838.37885823559	1970.81897066615	4294.24627511359	3230.79878632184	5254.14605327536	3619.99883806303	3742.26175334284	3565.49052356224	6601.59455524559	4090.73863036055	4337.33456889915	4746.65649213546	4759.75519659162	6104.0725871496	4680.85494042237	4781.60807937494	3862.91747124197	3845.54257500658	3860.16126756974	4746.79482346539	4226.28489953331	4089.00967258389	4501.48159853496	4596.98758220196	4382.38168912919	4317.02276820871	4626.44919393649	3481.47093040563	4213.72844881842	3925.07264991175	4970.7850953747	4796.17143880119
WBGene00004477	8.06156483204063	1.84906671829977	8.82647859663138	6.7801178644487	9.0312760716832	9.34637197338695	10.638833421916	10.4015782684625	7.44057965469074	5.79346187824873	9.54629956503381	10.3199130289361	7.74182883813445	8.32796031186571	11.1276222718297	8.77656955402084	7.52844631288138	9.98768254003947	5.79480139212131	9.28548043651431	8.89465524720762	2456.42147354829	11.0362307129977	9.25651840350712	17.2158688639138	8.98448911013073	10.9614101521765	14.2000066016572	4.6270345140492	12.6490974534933	4.42058552809456	17.9818739402506	5.99737153015348	6.57893494945998	10.9390149246234	12.2705697411522	4.85088587641634	15.5423244705584	8.35845951678703	11.0690314369279	7.16450271528	10.4881188989667	7.80835951904793	8.28480400496092	5.37784987357618	5.20118196682787	4.75470962306072	7.61878063646455	7.20587220065683	8.2705711751256	11.0803589312233	5.42151630083348
WBGene00004478	5.7762959952378	2.59237862700824	7.80162044887589	4.5988046697827	7.54448419897232	8.16210311848551	10.5938898969121	9.15993076896729	7.14921663825243	4.57579649334044	8.61704497352959	9.69412816851049	9.01274169616186	8.99138166096883	9.67176815340758	5.17912976970284	8.59670066042463	8.51965151472921	5.54450840269643	7.73628848431098	5.9049331628697	2305.75081116963	8.62431375849432	11.0124892737804	12.9120436942064	8.40525667444861	9.84262419936535	13.2403750846227	7.25188309329448	12.2053254761053	4.93029774350555	18.9620532557077	5.87232504742548	7.21227377231748	8.73764595321906	13.2489093915858	4.6933701819528	11.9999089304554	5.26460933270574	11.1902706424995	6.11036300764154	8.08814299203997	6.02976244045369	8.26929731809604	4.69035814807104	4.47247211031081	4.14343908441818	6.79433963745869	8.3215778261717	9.2560785908567	7.45880875035308	5.28204657100534
WBGene00004479	6.55291363264059	2.15444633460038	6.61095483127554	4.84625907279938	6.40603246454224	8.24458824423245	10.2141769948498	8.50096130559185	5.46550462301553	3.60799392877334	7.40911566374712	7.12441923669783	8.27586433381186	8.08234388488016	8.96886584855718	6.31723500848752	8.07683614370062	6.12868695753138	3.87907681265788	8.42363689028487	6.09919951500043	1956.80697049209	7.49210472856807	6.98127218548799	13.012114922945	8.51055426982064	9.13141444036316	8.37303528040437	4.33741615539871	12.5790321473215	2.17983951493349	17.2116952158998	5.37945522805532	3.48590114117506	8.1759839378754	10.6940519199732	2.71062304923114	13.7481496604704	5.66478175250433	10.2208868861855	5.53535245864762	7.46197409787267	5.99423939102418	6.50450975418937	3.92548500318	3.75705029076026	3.71776023501067	6.37055022844649	5.88834210676181	6.98074893844457	7.01303722951687	4.14053942956669
WBGene00004480	6.27819357911798	2.46360988021059	9.07719306531769	5.04480184438798	8.06965367305822	7.95613514348946	9.47892141472181	9.16072715726538	6.48837168133519	4.24025371626207	7.51175211860147	10.1881062402017	6.52093938954898	6.36355080854959	8.54749941022653	7.10123258373918	7.59111869909608	7.6114342063523	5.50043465230917	7.98931637668812	6.56534372105191	2121.57760344028	8.11441393235319	7.24063583606573	10.8719609924754	7.22481828162	7.37813990677203	8.71640184248605	6.57376772721932	11.2609113248369	3.13259236182145	17.415918794439	4.28507412782383	4.70010207618626	9.93719343179004	11.1561827663416	3.51423005212189	11.9052272798931	5.21217550662017	8.62946658229749	5.95742568853835	7.4460154192178	6.28491666350284	6.92210608248378	4.47258064691413	4.07161350550324	3.53918116853334	6.40553584085222	6.94569131067187	6.59769439142432	6.84690141667329	4.59816946306304
WBGene00004481	4.03694989308701	1.33321836958662	6.30746332922327	3.02743039093435	5.31498266220144	4.83322390007219	6.49825804689958	6.70168326165579	5.33471195411193	2.93518625030439	5.08722931521286	5.6475424797371	6.11887837246138	6.45001495095428	10.0754129498716	5.02953444183915	2.8606290228392	6.19832082931059	3.00068785881602	6.67912876138973	4.5569495523431	1849.74572776842	6.17909002552578	3.88557117791081	11.083243708233	5.35415286570172	8.31807518116404	6.60121346763551	4.82279617788348	9.10722049194904	3.35752390218699	9.39021494502709	4.27601217926127	2.54709571958283	6.4367633014368	8.14473483324947	3.00582245041843	7.94958812582404	4.75546548207732	9.74710841526504	3.72990101351505	5.16884269490782	4.68774727247685	3.55745869955047	2.79123196439386	2.73004303102963	2.40355819389538	4.67928469975391	4.05359177617131	3.17233240640603	4.32908281682232	2.64147607501066
WBGene00004482	2.43065686664784	1.79391301481527	4.69071829692195	2.93253345752154	3.99485935235567	5.5173231161532	6.0390388859985	4.39211737430734	4.06307369203058	3.26243963133312	5.11003560723765	5.87217807922164	6.48477177259683	4.72916499520677	5.14163542491938	3.3803523170889	3.61133556925955	5.03901042013902	3.38955771289517	6.03453393592078	3.55423348530793	1467.10963595972	6.91263370858165	5.21555862625987	9.08287452278327	4.53113766498457	8.70622036510767	5.82742867054345	3.64400550868592	11.8911311043604	2.3219217037376	14.8303425160222	2.63285084901241	3.74399293631106	5.28748228744293	7.70037435264692	3.22374274405578	6.04883519388951	4.25723902366937	8.25269542450738	3.81110382119007	5.72015972070298	3.52923907034376	3.34190325000489	2.7741105327203	3.07946688552037	3.78084566806116	4.06950564626463	3.72525000622959	6.22260537004282	4.60681284268179	3.36786825478195
WBGene00004483	2678.47442981835	2414.2250714944	3328.45187125768	4624.80017771395	4621.47862603767	5185.50775442846	6586.70371311188	3472.80902897894	3645.41315110344	3137.54791803181	5988.39865476158	7365.45722380112	4177.97186793115	4317.57601009068	4362.9169640922	2353.75612144414	3902.93675883918	4012.04404352378	5459.92747787306	4109.78818935401	4652.99021932166	1892.92827590483	5094.8303109877	3249.48972428626	6576.31913535	3208.54871007193	3971.24305031282	3720.80715597056	5462.25374915618	4092.06848249479	4376.75606548736	5089.92394479325	4287.80718012194	5468.00087772138	4872.30884180019	4612.74065858566	3584.87138638086	3581.00514759265	4914.45030313503	5553.113302123	4484.75356699427	4648.90351749214	4176.53711552776	4416.38818063953	4108.42481141235	4597.82340445071	4913.19718815788	3145.20818040997	4192.43790599836	3597.1415323616	5556.57652638453	4631.07875126404
WBGene00004484	5.09629538967247	2.19214829219531	6.79619515646908	3.57819719238578	6.51563342311058	6.09039772019788	7.51477849126435	8.24955382160106	4.99071857311991	4.20848478437674	6.62397087073418	7.06952042988804	7.09191222910746	7.38362579930887	9.19752817972334	5.62939792567383	6.87578992163539	6.83141077455838	4.64840828160098	5.9810288877539	4.77216700300584	2033.50263651466	6.85314189189878	6.05296672656456	10.2882946101312	6.02104045265739	7.46295483561989	8.76953118062207	4.25448253072437	10.5562576236209	4.91959421631674	14.908563001474	3.7436323662044	5.00099587985707	5.56888489285291	10.2961175661979	3.38344459953392	12.5962021360834	4.96327253638661	8.03848947705226	5.27624104482555	6.46163797402565	5.25669943838382	6.59783151325035	3.88813193084785	2.53672882114867	3.30417491670701	5.29060800552403	5.42639336344902	6.11541697785199	5.53441923793943	3.71681251789096
WBGene00004485	1811.63211845572	1803.23427248719	3024.15517968856	3788.26491453689	3613.67851569862	4851.95447408605	5033.48383686254	2436.21628511137	2992.8529402239	2653.97217032603	4787.05081857231	5638.99664479223	3818.93017320633	3390.82954030689	3861.12152131722	1973.90605508793	2891.60889178534	3082.04733922925	3964.56623295485	3297.65412669791	4142.45555928022	1507.88289273624	3216.08426827587	2574.23214741439	4449.06706115111	2799.59493614888	3267.34326167567	3294.48896747561	5437.80209348882	3323.85032444922	3861.94780353177	3882.09557582629	3832.24487435247	4528.99656067792	3606.19685829725	3638.36198886941	3323.02350832915	3132.76696523138	3047.03966642628	3631.02782450171	3427.96364912909	3478.70709460602	3231.15670259918	4102.33820196963	3339.58521678771	3513.83223399089	3631.00079384804	2766.12906407433	3299.67963442904	3175.37196835248	4267.75361227613	3823.29002056774
WBGene00004486	5.65389180250808	1.80201081147725	6.32475598958283	3.75545773045324	5.47068736656799	5.80515548317611	6.61892104157082	7.71658933859583	3.79239847075169	3.15748025227018	6.47086345705853	6.55677326982641	5.91337485631777	6.27801141662671	8.25418754498545	5.32186707423992	4.64479289841559	6.2940487000024	3.6797574465587	5.54731274180459	5.04590308091294	1762.23507384551	5.87242055723279	5.02195584588732	7.84190874946094	5.02477763949797	6.09473895435138	7.93871791474885	4.78454684725465	10.7035996832233	4.05828510214466	14.6716278138598	4.05051579056486	3.59467349440333	6.015973540398	9.27645873435817	3.07627161024759	7.79386310240324	4.51579288395939	6.67689091870713	4.09740031384536	6.26658237414356	6.04806312598153	4.35661973061858	3.36127473613636	3.43761175091955	2.82331848368923	4.43298497689425	5.03686694976499	5.29874030382127	4.66425274424404	3.17426721432551
WBGene00004487	3.14742046674878	1.02549102334521	3.72481561405043	2.45130388388906	3.49937984715636	3.8500808543632	4.19211955703389	4.88801055191265	3.21826350950817	2.43496579908824	4.65333386146464	5.15955809338704	4.36716391710529	4.26291005131829	3.54522939509608	3.33457259002308	3.15449099280365	4.28457979808335	3.2202410423673	3.63956598477588	3.64772333592893	1586.70932544071	3.78695524220108	4.04259025932102	6.14896369183604	3.27657249002788	4.52173911702283	4.46665192669346	3.43217098782591	6.57044739310194	2.19546332641991	10.7188754989684	3.02223127654589	3.44738310014174	3.97177429687257	5.85937587438374	1.1903578567441	4.94814502576535	2.69203550832314	5.05756707892059	2.8616169730902	4.12943889035917	3.3118711359787	4.53040120571958	2.3975916916391	1.76111429492934	1.62776822537884	2.97903741826165	3.46678864115277	3.81238731954653	3.84490459002375	2.29403022086277
WBGene00004488	6.34560518160999	2.35473058922867	8.12975430596863	4.93768682530326	6.60752669761114	7.59307950519741	9.4616967837744	7.89278725574031	6.0230534183967	4.17948775260652	6.61553601955865	6.71210569521716	7.20738434981978	7.35098653200148	8.8628218771556	6.47063701511311	8.68209646198511	6.54633994842033	6.20628064387226	6.8734802269215	6.1187188442945	1938.47948076009	7.96689126074918	6.38089151436972	13.6040593241601	8.66770122241816	10.9822254264041	9.46936347006843	3.79309393389268	10.4378653613446	4.17443210309385	15.0972124581183	3.753693328239	3.47866108651321	7.7685556342183	10.9791243099799	4.95620601956028	12.0680875638798	5.17770136293636	11.3238367665416	4.69392265862096	7.18969631684359	5.69645519658649	7.67488988626254	4.01990300159119	3.41173724376716	3.29136990189088	5.34141177210842	6.44778404474246	6.25042823892064	5.9619795826277	3.45282967840581
WBGene00004489	5.44173583889121	2.88603487574909	6.53258042744192	3.83326097048562	6.18454874919298	8.77505730236469	11.1842349656707	9.94975103619746	6.24595805821864	3.54765414900447	6.08413038388599	8.09043636501844	8.31802617706223	6.9092901538441	6.90183011703349	6.61819016703643	5.04473388832843	10.8734923430214	4.28016342004933	9.06630352912659	5.60900192135501	1926.24434835744	6.07455656889222	5.90153991104091	10.4194697220943	7.3230391454199	6.98666562989597	7.35040176225904	6.03868559223316	8.9347766692393	3.11435916362359	10.4184109298777	4.63286738652635	5.61229854824383	7.93202072450878	8.36549640017779	3.37373308632982	8.5530221437124	5.2053537026372	10.6354275361024	4.74703198687174	5.97161521315427	5.34666732658136	4.97076858059624	3.69328546969196	2.78528340007365	2.8497802874259	5.98612477138278	4.95309258567535	4.50335014371633	7.01246821347601	3.9627538643281
WBGene00004490	5.03930753248532	1.99160430661222	7.6395353723904	5.81055848840173	6.35282696468787	7.23460031080884	9.90711137596497	8.97625661836841	4.33066140030471	4.0608589994409	6.41814535134803	7.44459072429969	7.19497453771901	8.46528591009581	11.4324745619595	5.37626427373896	9.29308013445033	4.83723401467879	3.23726946013855	7.47780939687919	5.46491184669422	1932.39462740903	9.36818724994177	6.59123550137565	20.8469644522269	9.81018188207241	9.98097784871776	9.18630123208328	5.21208232904758	10.7188643706181	4.86664857065216	12.9287335327824	4.42577721869315	4.9313489290311	7.23132223458612	10.2358990737388	2.95432730996865	19.1180765108113	7.16753972524951	13.796662127224	5.57479356310892	6.73064426007078	6.069989482267	6.4983934826245	4.60302573161803	4.89564190040693	4.68453152893164	5.69152384445947	7.12827452141615	6.12905814560677	6.69009654439695	4.45076438210408
WBGene00004491	2519.42576800041	1849.26989882058	3465.21455784373	4058.13880785879	3417.86442231683	5248.60566170058	4928.73864726385	3181.57874114154	3609.15547629051	2187.31571352594	4987.89063973815	6317.68524821386	3102.9425466367	4116.50548629762	4351.39928315149	2184.30050782541	3865.61898289546	3458.4335808376	3707.90543896146	4168.42174782817	4489.64858680778	1665.16191991481	4996.6947489386	3195.96471032335	6138.17159702046	3615.94938874009	4394.28156697157	3426.4298445275	5715.74439726011	3749.55962948597	4418.78538063937	4265.331664482	3691.83912758744	5417.89157237861	4589.04654535653	4255.87911735466	2981.57317912943	3412.31726990479	4519.61911662608	5349.58384898723	4048.45909434383	3924.48357225585	3856.5301248766	4300.97538746647	4032.34232055639	4563.5406467653	5015.39352538633	3248.44846871813	3664.69936955457	3293.0479404589	4936.96922177726	4309.71028740001
WBGene00004492	4.65379687767165	1.85843033993102	6.23972352841623	3.9401071088317	7.34177627079585	6.11237162821808	7.00533552476533	7.16711379553823	4.88794065880145	3.41326810702744	5.77075415996242	6.8006332247507	7.53224469402607	6.59846558669935	6.29516832272323	4.94499384894586	3.89156983856042	7.87016136085198	5.2146601241683	6.81077337094935	5.1095272991046	1853.44313390295	6.76185311061867	5.01725977448103	11.4909816954414	5.74306423662505	6.77232500237169	7.28269937495389	3.09027288578592	8.04370183216819	3.58187377298425	13.8837973773596	3.62352306073389	5.3085379885612	7.87622490151298	9.66883940215495	3.6167415372424	8.89156827653953	4.6025555934449	9.05940422394368	4.03418467185163	6.49300078977594	4.7033125453752	6.56523751509254	3.81516805539744	3.41940637032025	2.67151537767634	4.01623047682808	5.26802580062235	4.38383311390422	4.90660647918287	3.25110005891694
WBGene00004493	3.7898013477331	1.43880652872736	4.59707347243905	3.36160653038163	6.16152227797277	5.16888814068176	5.21363633863372	5.51054990281172	4.0004043327388	3.46561929760882	6.02526719803862	6.32893246630906	6.57969190246547	6.20422264714928	6.79132199024773	5.30306476611327	4.42787929323047	5.05353466697968	3.28856573980962	5.28812768622458	3.7992693400469	1755.00186494774	7.02217374094917	5.09513586705269	8.76756736052562	4.67382519109249	5.64332491616426	5.3598002695617	4.56088690630799	8.00845689806673	1.78082852480509	12.2819571134417	2.67259005384453	4.02302557328812	5.67840748059538	7.6360924904299	3.0507547675827	6.64172415070458	3.96875309569991	7.83705598675382	4.29342554660332	5.51391232314939	3.74256848913082	4.16924610506669	3.33989253404327	2.35069693040955	2.77464894074668	3.51271009632603	3.72217282762919	4.47007511434592	5.62459788465125	3.12017584930459
WBGene00004494	2386.13142647466	1947.40780854027	3295.2634960792	4163.2289249853	4879.89660220206	5023.29143803992	4998.4395713907	3076.15208223391	3426.62599667272	2759.9696717239	4661.71758027462	5841.11297364244	3969.86928267596	3571.11653391786	4196.70763303553	2204.23738681418	3192.79628524395	3764.02182330016	4716.25154157755	3514.21445004816	4767.02949054323	1719.50184564064	4511.06794352072	2974.26993432897	5291.16748568665	2792.48561235897	4445.33390772422	3532.62083021282	5463.48624810426	3717.35505513573	3832.26961765033	4588.34545037545	3979.91027947548	5274.62727997851	4247.10184160468	4267.69801418964	3505.29299633361	3417.2978789358	3778.15910073145	4934.10810143153	4112.08371931573	3774.82081523381	3764.56112674796	4475.42541312059	3799.14550486536	4170.29517293181	4819.32935550863	2786.33857640955	3410.06325137756	3389.72037191905	4500.33713824419	4495.51815959955
WBGene00004495	4.8694436889468	2.19235437705424	6.36421491986996	4.54092718901431	6.51505986712687	7.76858688671676	8.61797541953231	7.71372060768029	5.66861827894161	2.96020754980257	6.58048465508753	7.77065782022668	6.34449555130035	6.7301031748999	9.62732219237015	6.05887276321254	5.98451133207511	5.83551896010604	3.97295791009001	6.58537780582927	6.09532824113541	1543.07544932819	8.32476636837508	6.08527778079903	14.8497107513975	8.69880856868467	8.44715977557606	6.40146966304985	5.93847795537326	9.32232290267586	4.54057072750439	16.8363089186584	3.01881110445161	3.07003275314062	7.21786980317029	8.58343372754293	3.08592856887693	9.69406069504985	6.48019046233489	9.90370615287798	4.34876483774839	7.09058744687147	5.11785852759705	6.60156488470294	3.998260785428	3.32909599041625	3.33353653969029	5.55073917826177	5.78366372914627	7.2924585871047	6.53766785758408	3.59407277918695
WBGene00004496	3.36902986015182	1.30728368283785	5.46715474144517	3.05188603914027	4.28716614978812	5.15776908370128	5.47125783401526	5.81682591477505	3.77210682481032	2.87441651852668	7.13340482834003	7.82930571158885	5.8503585113517	5.27870292680815	5.85830510855545	4.50220684917532	6.61207287870978	4.14443135022581	2.74035496233163	5.77748945701995	4.68033552700129	13.3348155150027	7.44166988476414	5.35946591317107	16.6450541775989	6.8774682404289	8.45043628070822	5.91205142013542	3.39344114893559	7.59923270179028	4.48838806166368	17.4665334786381	3.54942976224324	3.51738556031487	5.69835780356565	7.7267946629783	3.18192007285413	9.94839652189897	5.63118389142047	9.31247011449893	4.19384512353601	6.34454101044982	5.53612565221944	9.09621094934364	3.86236993082784	2.38979946766927	8.39496099778406	6.6796023834724	5.02053520310823	8.3265924601674	5.90927981179854	3.16656667904946
WBGene00004497	1641.40346493929	1284.79425852238	3002.68171732357	3062.93423744183	3531.10244341073	3391.7846728843	3555.7240022408	2551.7067325227	2486.44109238141	2042.51718333856	3619.95330580256	4483.33867104703	2785.56436460426	2739.0307016197	3222.24118772571	2314.48165085524	2580.16170597494	2481.14715548531	3071.58448701033	2949.16267654167	3419.23848078062	1206.72242762316	4401.19116275049	2143.65611750487	5408.93779514635	2539.38105228605	3982.58746194	2424.99555006403	4298.56422445649	2839.36895449864	3401.26299097673	3829.43740146992	2748.28182879151	3433.73518152992	3246.5139534881	2894.94293598002	2864.65314578763	2408.95319427462	4649.92276397987	4743.05116609498	3013.27289537463	3347.20763103851	2622.39669040567	3352.12371152922	2668.6226675885	3714.78708917543	4817.42388859058	2734.74800195213	2435.01253311419	2321.90240305067	3886.21190087947	2821.09115812131
WBGene00004498	3.81994149439207	2.72478777108428	7.98439607886011	5.1297415203216	5.56107637221839	10.7232382876455	7.82786036424322	8.27651585346884	4.88276857986571	4.03986091868939	9.38265121958014	10.7684590570958	6.55696226307598	7.42507435932691	10.4731060374393	7.94658752548816	10.7842200977696	5.28445937810824	4.90488697398486	8.51314411632188	6.85419556304768	1469.45067813976	11.5999628109788	7.42386944687528	19.8915669427558	11.1417050812239	10.2250880553045	7.21344711404971	5.78075399958199	8.94746536323303	7.50175363476663	19.2289302336761	3.81901539778826	4.71432384953969	7.13329260788885	10.5418135603596	3.61150603856899	32.8749603927275	7.41142808945204	15.302918313384	7.05409654794576	6.53647953756933	6.5430316327823	6.04880438799407	4.46107033657726	3.7559752236675	5.09035132973498	7.37267379355424	7.70892194503058	7.82166817189261	7.26502006374436	3.43566220583614
WBGene00004499	3.84034762053587	2.04673594347568	6.61156742212632	4.00539624478528	5.21431656048532	7.46960559240062	6.29057159371616	6.77241330754768	4.57339373445652	3.4414634249185	6.59536876651958	6.4847585598904	6.36272061184248	7.27043993744114	6.88876159157189	5.25640623954889	6.74474151184374	5.42159065625148	4.03090303141673	6.86277946351898	4.56442466549905	1729.47834273506	9.16528578890589	7.561830802557	15.7838639235608	6.84852574113817	8.79059979281043	7.7652343888013	4.77970681667696	9.39486889397519	4.55083889870456	20.7938599236986	3.68600935559669	4.37638774015093	6.1569903213681	10.8653560686827	3.3540300941219	10.5737009499612	6.44437976768892	10.0119288577384	5.00049330885758	7.69121591628273	4.87739670267253	8.09878977186318	4.07336174931856	2.39647832297041	7.56181281508284	6.10322028575815	5.90194431139318	9.15402958743623	6.15013689292575	3.9947012001636
WBGene00004501	1.68823078998599	1.54049339143128	2.02893629276997	2.2014588138379	2.40452587733317	1.64077883420577	3.29505517395417	4.41121196380695	2.78729937197649	1.96531651665883	2.52154728468981	2.81743122392936	2.69763576785238	4.14699271743835	1.75309627111718	4.14017932172213	2.56579794448012	4.26931011105287	2.49896969157636	2.85830591301018	2.02196037463495	793.624925416572	1.85687034347857	2.97391523506449	3.85754598713168	2.16592035872265	3.39491279702602	7.22845096275983	0.165112561288261	6.80096356006093	2.29796962251053	13.3148275684147	2.84684438708393	0.216467618901229	1.95878489663011	5.83454316347591	2.92945219617437	3.21240244677644	0.950972163654997	2.29196199882981	2.81178490399533	1.87734903735547	2.92179619051452	7.70624469830256	2.95098030126974	1.516064034452	2.06367421406689	2.6421897679257	2.76593550482985	4.39312287013115	2.65110732594466	2.25468647395976
WBGene00004502	1.07603305874082	1.50072454462732	1.63040841481977	1.4087609754685	1.53876257736369	1.04699890971296	1.82568373560261	3.00695763943248	1.24395529511722	1.45050538796103	2.13815172233105	1.58178850228944	2.50042579019259	2.21081036935628	1.44265142800675	3.01520088321692	2.19784355925016	2.50106162308484	1.24880667842053	2.14759992735665	1.315030626895	3.04138120007288	1.85033193501487	2.98180519457032	2.58457156520176	1.61888692402109	3.29144482709604	5.49372477802373	0.132606638672404	3.37182776573678	1.87842433338883	2356.8344865027	2.62431591056293	0.191827101391327	1.58805188744696	3.88749452946117	2.16727195609604	3.33290472039057	1.32986022325438	1.35022397649239	1.69634802405184	1.59093084315909	1.77581229265582	3.5538746359251	2.0139795955274	1.14759397802187	1.79928109742834	1.85262447996324	2.03798267252797	3.40320513452314	2.92714756425762	1.56381255949674
WBGene00004503	1.43270749247506	1.55627676197967	3.08726887348054	2.38163619609556	2.8553476361427	2.8935550897072	3.23105225584256	3.33711965187571	1.66542678160125	1.83673029004651	2.86127657321928	3.06052530932298	4.3958344485616	4.5253370054444	2.10083501042965	2.95910718432945	2.44742439674357	2.60704708932503	1.95831005407963	3.52838269987431	0.600027838508075	826.258863960443	2.94459642079406	3.14880178633331	4.2167354557074	2.7131323007148	3.81655494196325	7.7253182866254	0.189093727682501	5.68668578969623	2.84637923595068	10.5034507526378	0.221668709340913	2.37606668692222	1.67590292070655	4.93197538668111	3.31783085578543	1.34187491470271	1.66567089882313	2.19600576370049	2.7172029640657	2.38801806312552	1.87393671734874	1.8853980981542	3.074945680165	1.69965364920978	3.02670582883109	3.12405601753556	2.54361952169014	6.4779881238521	3.550218891152	2.18252359174222
WBGene00004504	1.25801236711557	1.19246772246111	1.97282517875946	1.65829626337181	1.95231359923589	1.87712011425455	1.48960296482259	2.43101880709671	1.41941906767893	1.42854181820308	2.55747362627117	1.92984520646081	3.50639210325765	2.6906072864426	2.64521549649318	2.80689604556141	2.17335795679955	2.39564423378652	1.36013179989848	2.17930484015518	0.846901447193299	2.47096350679192	1.6263943840028	2.82073556033358	2.06527958544617	1.26769787164373	2.15871176386998	4.1177153974509	1.01887878583569	4.86131016591435	1.69366056520533	7.34821378924593	1.66300824801347	1.02447823295238	1.35543716580907	3.20875337904857	1.76406231859602	1.94790549802062	1.78081049570428	1.63062172474298	2.04478945833648	1.50659419419549	1.7351748114924	1.35472919665596	2.3581942668162	1.37559164974812	2.24182796299513	2.44821794379776	2.23287939651178	3.96170571334794	2.52914920908412	2.13657541985044
WBGene00004505	1.15467706802131	1.07128553139177	2.42379681358321	1.71467800094048	2.3155315936931	1.7364817878338	3.19486997171405	3.81293280217839	1.92957413883193	2.00645908131545	3.43127727701306	2.91398740708906	3.66336920419247	3.91307035090105	2.10902055896023	3.63473789386773	2.27986292896279	3.53087987029167	2.20895888607185	3.60743620873902	1.08641126380695	4.03446692748891	2.70847766832319	3.99642758379843	3.32198840748531	1.15009509879943	3.87837244203462	8.27854455683912	1.92832559552794	7.29349238419273	2.10335383898047	2601.98482463719	0.203760630962872	0.19266559200538	1.32655400046688	4.70346209027726	2.20495777876729	1.25778934571615	1.31658602313945	2.12592807961051	2.5341771826824	2.53048420744793	2.44021817081834	1.75110692748867	3.06849413144244	2.03927902479448	2.58406117871549	3.35364965233859	2.66819585873401	5.30433128440678	2.66864418160769	2.4165851148152
WBGene00004506	1.22742805694462	0.579216678816777	2.80653458808026	1.57155274398071	1.86460008062987	1.88171979103158	2.23028067150744	3.16766276782477	1.11106026067418	1.52280903412339	2.79203383026135	2.638029885735	3.43552275655261	2.92106753899099	1.92095421019736	2.91082462313244	3.26722827888109	2.48667232586683	1.04493669340446	2.28245630690293	0.870046396625489	1.92301487522855	3.17274078823124	4.23396826222874	5.10068486778054	1.81534660830153	3.89873647907702	8.67908347671228	1.04386001592987	5.70911104968655	1.17227334280406	2551.79290755491	0.2615001291153	0.223085443089089	1.45148272648118	5.72884643946816	1.7398055840039	2.83648891696068	1.92825800354148	2.2319418232063	2.2194250793339	2.09953274241437	1.73749140106043	3.03186008393665	2.42877107264573	1.61768168890818	2.76012656713351	3.1387437231034	3.14197957227167	6.95917770932552	3.62288468573485	1.96010875437233
WBGene00004507	0.244156840603192	0.153385792349406	1.11183077039245	1.0878856771872	0.423792621625338	0.442895441857672	0.150600862355354	0.195036535570349	0.349631835052758	0.266831197380185	9.24159372938871	6.41270557129106	1.07663274018432	1.7340598331232	0.276438814673865	1.05034184766059	1.48516029447525	0.566791679369447	0.0805328593519705	0.333305398705066	0.434843804106563	0.284048680724017	0.799403020878262	3.24242724723139	0.752955242621144	0.709764703142932	0.889840435536265	0.930027686347253	1.11182053790292	1.21315680509687	0.162932582454957	1.48552396862884	0.986468282298016	1.44393886896428	0.786012503443321	1.67502464623252	0.754713713109622	0.53367147010387	0.454387912242322	0.632144371357297	1.19982385561975	1.10308942392315	1.26665619455495	0.0985034726012	3.12140196808004	0.82442426603624	1.12988197834077	0.87632229678023	7.03822537798232	2.18808498466542	2.16010134355574	5.03952655432562
WBGene00004508	0.0817380160958904	0.0114528220344543	0.39167236511234	0.148642347735088	0.798128585571383	0.196428227111509	0.119906310287132	0.263226744502091	0.310230815302111	0.12594888821928	0.238678600797852	0.224336890909133	0.0294676993311847	0.232443536882873	0.0938745289019932	0.300843288314127	0.326716527059085	0.57025227146602	0.802920011999383	0.158998037312768	0.215787559949978	0.552184952930992	0.295325013639464	0.51112870022874	0.482590348619471	0.0143929487743951	0.201034093838295	0.710371109236885	0.0299766944851447	0.695914392291535	0.0245673781732419	0.79511588745277	0.0286481545477151	0.630870060176732	0.0169246461151381	0.379344576847128	0.973787389529197	0.0207889692294677	0.0999090411381669	0.162972933572922	0.32803684295173	0.101618213378633	0.107481276625067	0.0208484512621396	0.334640203930405	0.00802045836672415	0.160463823503183	0.515452929840802	0.288413038216825	0.555396341183604	0.112751107249892	0.183356928021516
WBGene00004509	0.978427506762161	1.96617476702633	1.5610965184343	1.05600801033921	2.12563740563005	0.571049707339011	0.77412818764306	1.11379711085154	2.40649505442885	3.87793422382919	3.38841524109515	3.65246957214325	2.86719547827683	4.98386298143021	1.22943721571202	1.90910800872882	1.8035260658321	1.97169899214416	1.55212681961212	1.42424786725911	1.26108481174796	0.253974978075768	3.02055006698901	2.27602313634221	2.75905183817606	2.85432329210613	3.23353840210935	1.4081532835798	0.113394582029449	3.87046839138451	0.14634897958855	2.43431487727873	0.14002334717884	2.11302003087964	1.54181558925569	1.9052403704441	1.54742954639284	2.14162976694923	3.47153901454387	1.04370485951821	2.22992157081936	1.49495691025195	1.33169252595464	1.41895001892129	4.42382266174369	0.393494283117952	3.98732047418094	1.47692375323236	4.03381432179728	6.57576344541647	3.47965326332721	1.44616438254624
WBGene00004510	0.110007989272301	0.0456257873814122	0.423897108752624	0.337387233931177	0.670189714689633	0.424145326725866	0.371529473472325	0.33232275710069	0.460631887018455	0.377475695437277	0.647959427845758	1.18692229225683	1.04421417474503	0.0659805007804199	0.0392386636778532	0.747437577332868	0.854669531008706	0.492111269215981	0.55426249612895	0.295835711639728	0.0440995719373785	0.429406717239824	0.285086958059855	1.97086475616481	0.441479806557482	0.0464330145007439	0.700846256008584	0.796527611755576	1.60162501510498	0.918439306197387	0.107718617076835	1.60378719082181	0.125267282504555	1.74252033158818	1.11834084979028	1.86126075844595	2.45130834710989	0.0571809379647802	0.0258975607674733	0.234118259192082	0.669130771750924	0.289450502984277	0.739890675073715	0.0670305738907283	0.754474259782597	0.672486819415311	0.540540616043988	0.954512729451118	0.678593837285988	3.36352857126703	0.392010155274021	0.62303395076968
WBGene00004677	2.81044623509892	4.85519039222417	10.0648583120024	6.89446660006286	11.3713183022557	17.7702599157143	14.8408738447811	5.10427293118051	6.84726433086749	5.62328190600607	6.23538687715817	6.32188442302057	9.84505044478768	17.6989996296079	3.37283155475054	11.557910700131	20.7982862039162	6.7120371458626	10.3866589627713	7.95366719708848	12.7879143927008	2.58377614103408	32.0683016346421	23.4521801273576	17.8595638329267	4.4815455228985	11.0253651878333	13.3476700488267	3.40029006871894	9.12670842336856	15.6029993696767	16.9777010506948	0.91800252548687	8.13322873076982	4.54562666886227	33.4516385587248	18.4221680234024	23.3311025193209	11.5274068641642	8.62476547094538	6.72459812986467	8.04586877523512	7.11370596944307	2.35694639157363	12.7594082365173	11.8696583994506	7.61605422680697	27.2684240269903	23.4439172069865	14.7406403752042	14.5708917342425	6.05602818961286
WBGene00004679	0.505335883765249	0.635307836464671	0.918039836671363	0.860999788230996	1.08916066490007	0.613092826466297	0.864567829420793	0.699130537286647	0.694714835578403	0.666207279978358	0.914117837365352	1.11540022717215	0.776673709501639	1.18692219944152	0.956308888189618	1.16520496054436	0.739181075867303	1.14476729001496	0.566143938430455	0.69433084095791	0.497152896733497	632.770166391431	0.374970494618779	0.684332203604223	0.712956543243655	0.520541412396967	0.783506194881568	0.91877717327657	0.10263059565428	0.866166013256984	0.115711069282637	1.02955463395076	0.120880999827804	1.55324336706126	0.726047067491253	0.990778832482518	1.10673435117414	1.13622907617475	0.398363305362271	0.741607515760507	1.13137315155814	0.776088710263041	0.915382698897914	1.60445821303463	1.16321659994638	0.62029727931146	1.0167032782859	0.805613638764765	0.640816423445987	0.843376902186033	0.938567200937946	0.927563551081426
WBGene00004680	2.15036172345484	0.649280794211582	0.734197584524905	0.454555021146584	0.528335067078621	0.84016266252041	1.26800866246281	2.44105211847466	1.91653101651493	1.47796854080226	0.758045872061644	0.927700633700189	0.367020858246727	0.752626835139801	0.899044698914817	0.775141087720355	0.526785115027552	1.48486335595999	1.17630670573836	2.75674212315326	1.30427661034038	0.454007733692532	0.584413563495074	0.490698577404269	0.262017709228283	1.19631070158926	1.54428562684025	1.65971771073503	0.0708212927683715	1.32694676604639	0.942080378698471	0.850426519134944	3.24397427461119	0.985929686417115	2.05557815306741	0.957777513757856	0.98180476232878	0.0270238781288846	0.294978275801747	0.424996953785136	2.04558576004198	0.595595096499696	1.56753412144916	1.67096653953674	1.20080435352494	0.458769315596183	0.711922799010342	0.710191098689329	0.612022408677369	0.729667874514282	1.24180065238118	0.976336560547871
WBGene00004681	0.681026303828368	0.631706840601708	1.55733129208531	0.898691021816406	1.25658257989775	0.531947614884934	1.28295326946589	7.9482541107915	1.01755548902227	1.31179849888324	1.23980385819931	1.42343615151483	3.43251534215036	2.34043109982691	0.85731280371419	1.71722832796122	1.37266763048569	1.0757386205845	0.654074851394685	1.3118903820646	1.60958751454368	0.748003874141515	0.64951631048915	2.87476345940867	1.13850278679107	1.7342878885024	4.09252799854378	2.82005855718847	0.111029353550473	2.28341082047405	2.96619307452721	2.6416429672665	0.272435507368799	0.206709632924671	1.39787241148941	3.16203059664473	1.43485326885956	1.38704703402228	0.54687385874637	1.12233430086159	2.09852504934232	1.39178931164621	1.80402097351282	3.29568242766145	2.56806149054387	1.08535075367541	1.58693825180486	1.42713889837573	1.92646820294147	2.14008189220948	1.302375444753	1.59733211242399
WBGene00004682	0.450298715827291	0.255568614957088	0.248646984773741	0.189331960142205	0.213199354312071	0.17247921539778	0.0286618057268895	0.858993248477887	0.26961702380218	0.29611784750487	0.280403887330035	0.52541587980299	0.290756317401283	0.240833276487912	0.111394767558797	0.0301268727325478	0.0331634157989252	0.451175493421293	0.349157592137322	0.518800555460085	0.0365440314289109	373.320690209869	0.31910053946702	0.390904801975254	0.124863440190222	0.0364611476702909	0.243263618576616	0.526071927350104	0.0409416672344868	0.518768099665109	0.321559035109085	0.413885405687019	0.0283606347613155	0.0451314397502689	0.40891407122841	0.377093393994352	0.0514800799155337	0.0355181965178634	0.0295801717517039	0.121969275305962	0.175815623461307	0.192711957524802	0.165079479102498	0.442735002123193	0.212149764343515	0.134241955274882	0.333559550339023	0.343770060306718	0.273281537007146	0.840792970635726	0.304897122882494	0.255123855696862
WBGene00004684	1.09074725908591	0.82162190629279	1.42292170054125	2.03216083576174	2.45766438594591	1.24419184263817	1.37746849352248	1.66693103131017	2.01812159459975	3.47838140169904	2.64113986695736	1.66130858113612	2.44922723324405	3.77380727849201	1.83470186561797	3.21929801148239	2.71562110432433	2.58640132751491	1.1898644252798	1.78856129146548	2.0857239175571	493.286409472991	0.952784847871869	2.30300678914444	1.45252441827807	2.2032723557308	2.13361294582953	2.97476494563181	0.106030355397111	1.73812284985039	0.157976782575659	2.49339860171868	0.189961067280074	1.73508552223962	0.973402117239791	2.36344378012576	0.0985542033150375	2.6277672888437	1.18777605823113	0.848618077755028	2.64197244578503	1.68438645756501	3.38754288770525	0.104612390525302	2.13521457172646	1.37464549563542	1.9175238868186	2.30525469030501	1.67543280507681	1.67910133824147	2.5243280954322	2.11091333293901
WBGene00004698	4.24036300037219	2.1712533993518	2.42490297233062	1.9186025739479	2.56913999743503	6.00550803971403	4.79771711157168	2233.77353469856	5.51215248136551	5.64752464445037	2.44129899719318	2.75313388965853	2.90602514066233	2.66706076578487	1.63571703878718	2.52836181798769	3.75965434894315	4.49763426126288	2.26708965060505	5.19827003465729	1.28407338024984	5.25614481743878	3.26427969003942	4.82446598330783	4.24227873588838	1.29682446727251	8.0527368104259	8.31565086732843	0.21867558961909	12.5321527587097	1.52978903277479	79.3146953928231	6.34338443411391	4.44619981211466	3.41983045180908	5.98025767955802	2.89705605429581	0.933546824259869	1.30142856457194	1.99891584316036	2.16895849688124	2.0648132202678	2.93194618657386	4.03971966645311	2.51141236924696	1.7915385327327	3.15865846997593	3.07114795329338	3.68396234505651	4.87306141944099	2.76658686799076	1.78063101505462
WBGene00004699	1.13967664019163	2.75738009874812	1.31773771849868	1.08407347293485	1.41066370265783	1.497349515888	2.10924161184259	2.85863248774698	2.15051959455157	2.05674833127954	1.2424537243858	1.19743595274602	1.25938410702259	1.22070214177992	0.949534636673839	1.13069433622381	1.22662670287134	1.84834845925339	1.31023942849125	2.24008840305685	1.47687386276597	821.591712728878	1.36282518080082	1.73042498946412	1.69605046022609	1.06069899370377	1.74909198205181	2.0103907329329	0.194738626991498	2.77396889828072	1.08198394680803	2.51611555924923	1.4597278289412	1.50570558274841	1.27772372659427	1.97702790065508	1.27132051465727	0.805375395709449	1.15924599196536	1.11683337567546	1.15660590091112	1.28312758412569	1.14112633023819	0.998273187339136	1.09192972881816	0.97880112067521	1.08601187531898	1.37381054090668	1.49041705173762	1.85119291998898	1.57692478585014	0.998010931827901
WBGene00004700	1.62867301749703	1.55558193611614	4.08567662187589	2.91976904793868	2.58647792965229	4.67352332639148	3.69614749491528	6.35754342364403	2.58686332102186	2.54306209370105	5.22551813305489	4.90805356346729	2.96891559474469	3.3674637768539	2.60521205543547	3.95584984766959	4.07108738280019	2.75290469348062	2.1412392249881	3.90803395190243	2.64900461858381	5.2753251525548	4.68101000976948	5.16655100294172	7.97312469707347	2.64176894073201	8.80328892322006	29.4587035712061	0.24605575858682	6.41542933910776	2.63938716343673	33.1398655113769	2.25056303311884	3.5564516707856	2.76664583976101	5.282593980835	4.33781467340438	4.54107043546435	3.01488565957479	3.6884613110459	2.55406526418556	3.63544270079215	4.16245493640129	2.23471040510864	2.8659287167631	2.15807315394812	2.73261622425359	4.33936551863113	5.27707279091195	6.03973130997746	5.18448464508691	2.14065392000304
WBGene00004701	0.887813978858656	0.592065322122458	1.28332927391303	1.18696924084926	1.29930100307369	1.25713309765365	1.6432653494752	1.61146556875291	1.5759352800867	0.800360965466374	1.89119504263816	1.86051735566197	1.55134276625098	1.16316152921577	1.26638040884594	2.4147105259239	1.36075648104299	1.49310566272513	0.603087404987762	1.52014510906031	1.21352991693969	2.51612121811058	1.68254444414214	2.8387945547211	2.64728077643859	1.29357728101265	3.36554238658298	4.96528487733501	1.12391245362338	2.10507134989015	1.48450643481184	3.00364592820317	0.147271921340389	1.57626295292019	1.0164051583598	2.60038431360288	1.72299872603731	1.00862972967268	0.842668826174779	1.5196336123175	1.18833459371511	1.16549188878244	1.1462284736944	1.74006870130129	1.57219527655751	1.22432560718291	1.96557739677818	3.28384728426475	2.25556887761332	4.39737403003703	2.19488423132151	1.31609667348606
WBGene00004702	0.52623415068661	0.338892341194266	1.48511147603053	0.820365956198693	1.15989645619832	0.95652480671244	0.459698031370792	1.24228044427257	0.897978165165356	0.389983103515813	0.915051045576086	2.32079909577305	1.03938642415369	0.51584798457909	0.676410480615128	0.986544595496665	1.77165894453434	0.675819232264427	0.631353120798036	0.586916216461253	0.926884585810147	0.690059186370201	1.14353293421243	1.32130289524362	1.49838022230946	0.76641483723784	2.04612589063114	2.12543487434533	0.104721421601942	1.72241187142538	1.05669000939151	3.45130229428016	1.68252050978604	1.12390853335136	0.500524504996768	0.917332194656872	0.902921496854283	0.0553493735739469	0.373550571891019	0.641736959148975	0.838487747251671	0.682553665214996	1.19654985761422	0.0672026957504402	1.27204538129545	0.854583169827855	0.989529170193538	1.4654980555238	1.62940003013404	2.75687723018232	0.757175245049866	0.825938456504194
WBGene00004703	1.06297169081572	0.688913944919315	2.52314137390989	1.78775720857211	1.93048826850391	2.47749397560331	1.85761650996564	4.15214704485409	2.29911380915584	1.22609834232378	1.93786973166223	2.44062550540618	2.28084497341646	1.86380677024694	2.20165571168844	2.68613902428326	3.67136739692422	1.96121861832221	1.23648575777376	2.69234412802053	1.44676539321265	1.62153920159481	2.73345288483468	4.62705726200377	3.25194609168935	1.62350680760664	3.82258002813726	5.65435973568093	2.15874371635714	3.69677596012128	0.161024142078337	2235.38391208385	3.11971688723289	2.18457552941995	2.20451341409521	3.89962497231486	2.47732100193429	2.52716786686718	0.889240554199071	2.04344247371738	1.8633548071009	2.16092705777439	2.57052638783057	2.17842146344736	1.82134155723746	1.61778969304905	2.18765033590523	3.25790033205742	3.55909887938007	4.4407175377666	2.24019387136011	1.55060447968249
WBGene00004704	1.06458063284088	0.839712357890714	1.42130211641805	1.62268318147725	1.56132559909929	1.04252350739403	1.02662085879461	2.44705165312856	1.40613795353998	1.02999020330214	1.47948835855254	2.23974774625913	1.97095648992136	1.13585867491017	1.7759441929586	1.42653981855531	1.65017803906493	2.07051501912834	1.49195584248415	1.82847604657819	1.09463381500714	1.72836477782255	1.47572837038927	3.00718075670487	2.12466621094202	0.640398411773228	4.33558947470428	1802.4000005782	2.28893853435464	3.83826591966241	2.80158260832244	4.22438784715824	0.266519275253711	2.83036415221282	1.85539016998688	3.48618331791218	0.0950448032843516	2.63849122225741	0.701166233791839	1.46540790871391	2.04448539360572	1.07373839295331	1.18635185505027	1.54678651583317	1.6882443955246	1.2116602610524	2.05826806618277	1.72121681518084	2.21389181028448	3.68200363029682	2.49849397526243	1.42232925421157
WBGene00004705	2.02536599882742	1.74668458359683	2.3842044041506	1.47918288653343	1.99160650527961	2.47571981535086	3.08516652484573	2.76609557649525	3.13308878056362	2.46873158316481	2.91508989197396	3.98295253869058	2.4265829278807	2.67522392571189	2.10037467712114	2.83826154616857	3.55631276040507	2.6953125530778	1.61982089577419	4.02560010149855	2.05932590335407	732.013867671968	3.19991463893207	3.56145555602781	4.05775020596153	2.25532340979906	4.31822743712394	6.30191708787157	1.41212025684079	4.64745986136935	1.61503715334209	5.5295551996618	4.42133880538727	4.26337441006094	2.1789252561931	4.0407482755969	2.79656641412252	1.87064764349563	3.528817933993	3.08891816760136	2.76603849967191	2.01613622275937	2.99743292232122	3.04772151232052	2.6430977543644	1.32881308070004	3.2643354956947	3.63724000757516	3.26569464918654	3.98601930616789	3.15780739143898	1.93513650944331
WBGene00004706	0.780705659113805	0.656219522329767	1.56371635409554	0.662766060718898	1.14562993699601	1.25554650608792	1.10916572390969	1.46405690658375	1.39553482652936	0.864783182079716	1.67029886437239	1.52607176745709	1.8498414207597	1.54944055656546	1.7354423302854	2.35709423364745	1.46273244772955	0.941693671327343	0.101883061702599	1.62501572263339	0.728361718156285	1.57232689555049	1.38811924544859	3.60663545561711	2.58064935557576	0.63429244821638	7.23425519457815	4.01532801215628	0.159641809543752	2.57215134213744	0.183026092029543	3.00436240314289	0.276293989797303	0.266026277006769	1.62752155218741	3.24102574772687	4.03277031950261	4.36620705318837	1.17033487552812	1.85479720650392	1.88350652232586	1.48401294602544	1.83358346793104	4.57802693005836	1.23471665299027	0.162896429148813	1.56670342769555	2.23221417525311	1.47894598470825	3.19113942150171	1.71647828887882	1.2584021599488
WBGene00004719	0.695926634327658	1.5576646854255	3.22781954157864	2.87734578211306	1.61003689876959	1.82869822728604	1.57627971157918	1.9029222525688	1.10452727618332	2.37074892462265	2.47051652602242	2.57895900506148	1.24290839833054	3.28753031851012	1.53006026683577	4.59770402555735	3.79531007179461	2.06489820998919	1.50965739453575	3.04873872557221	5.04480248871034	0.479380812816725	2.66829487170725	7.53670762730121	2.14066481767679	2.31065271455075	6.86383956464603	1.53367649379487	1.73604578759861	4.5718162154552	2.7342709765398	1.60021807040874	2.89146250345731	2.26321142865746	0.750327435956796	4.02911784605205	3.01488145997733	2.01235102134219	3.59574958080928	2.17078420484334	3.28631510168903	2.76599836480931	6.06335550136329	4.66412685623951	2.68935551335622	2.80249109724458	2.8550712899956	2.53521646994851	6.06224326171608	3.42043973053072	6.98957176411188	4.89896256894637
WBGene00004721	3.5989037937411e-10	4.35989308952545e-09	2.90414168793629e-08	7.38429001020336e-10	5.1382027351042e-06	1.27670062276562e-11	5.26192949831197e-11	4.32998024308049e-08	3.17949987160509e-06	3.94622959986697e-09	3.16684886086295e-07	1.87643455290701e-08	1.73753372459337e-06	1.56663706902984e-10	4.16729600059102e-18	1.69374171553783e-08	5.85929144910604e-12	1.7841510855043e-06	0.000108913304252157	2.04834971462325e-16	1.09536727498396e-06	4.52354111927608e-09	1.00168908097367e-08	4.77137896468889e-18	7.34317817082352e-11	1.42870584934083e-09	1.73502869522529e-12	8.08774918357527e-10	2.91197625796097e-06	9.11857524178018e-07	2.83259341064041e-10	2.97300448891218e-08	1.85074804563897e-14	2.4327922069823e-10	3.9343170709207e-11	3.48572398449329e-09	6.49208858741969e-06	2.92581416871997e-05	1.59378935341115e-10	1.31862793664932e-17	6.3565296429512e-07	8.44514179233951e-12	5.35664876350381e-11	1.02086937819733e-06	8.42869314525472e-09	4.51263041324657e-16	5.37628341189872e-08	2.59827706372303e-08	2.44893490895827e-12	1.69174442049219e-06	2.34377345320014e-12	1.42079346588618e-06
WBGene00004723	1.23031571200355	1.39587643404182	1.52131438602579	1.83442124850247	1.9979951468002	1.99216321090474	2.58921560249861	1.62324498118651	2.52903820229532	1.26078590752887	2.84064697993874	2.78973196101061	1.05329252845963	2.08196819500049	2.94346787627926	2.40268469333948	1.15784257278541	2.31828929415799	1.14453398901332	4.99657232793095	2.08262793087955	617.588535876581	1.2231600532205	2.06936620886772	2.16116926736864	1.51694520726435	1.91064767524495	1.76029196120473	1.16783167881936	1.84555402560574	0.175144059303365	2.70226403970344	1.90505104040159	2.51804105861722	2.26466959692433	2.08964957737161	1.53545920224676	1.71141385821623	1.74814475781246	2.85207573426082	2.40630162453997	2.27787301545545	2.58705075818225	2.94103519202643	2.37579520759966	1.89432026414519	2.64755135901404	1.92022523261959	1.74367342485922	1.39840415579883	2.78484899059981	1.43716106830666
WBGene00004726	0.0586511467100286	0.724115320859401	1.69594278289176	0.333388882857013	0.0393744673990211	0.655047315251048	0.796896538623743	0.137315500142883	0.282961523932683	0.252084799602941	0.210108938904137	0.199250395036798	0.0357376621199176	0.0234339361747251	0.191560060351634	0.158880878274489	0.0181909942516917	1.78109661366166	0.0416501026683343	0.674182909448879	0.0178025026084252	0.307246122897549	0.159444436459209	0.28523277283783	0.00770388732868468	0.0166174727622943	0.0167186481152131	0.635032002559323	0.0391434738002285	0.359966742296784	0.0387750853308714	0.555539913178857	0.0252719239857338	0.0469488345528441	0.323208295382012	0.224499700692524	0.0438514487989628	0.0299298528916624	0.00906999746710456	0.0130260040133003	0.32279684119525	0.0674103647793309	2.03755562269026	0.888310761195675	0.22765142283533	0.18812883723273	0.136127561887632	0.290367839665876	0.0740051880178135	0.356168562860239	0.339478901389931	0.279445077645611
WBGene00004727	0.381222759651588	0.615033405617456	1.24698649157132	0.294808155290653	0.585334769599942	0.35358767671387	0.826867656783299	1.36807747756836	0.797482529688237	1.00802783340382	0.59181299906747	0.638461175022921	0.490292112877396	0.988402685147444	0.408122269622861	0.704298086867649	1.13490518201485	0.637741818328449	0.533948253755124	1.10075215167792	0.67776454329916	0.677391153252492	0.712312295371488	0.875635993707599	2.69439381193705	0.546486095286906	1.00024709516551	2.91644352735834	0.0490468512231169	0.678583247190945	0.0322218517846543	1.38347105593953	0.0302085301300887	0.687855036459668	0.335804289756464	0.714617186397699	0.0554760825719258	2.11404679551194	0.0253584187532543	1.12352640825395	0.669689916555458	0.563356981338669	0.393526573779868	0.670498288357252	0.454599941345456	0.392491302792325	0.533754712888125	0.823261957184751	0.347257030581793	1.57066371725512	0.732754315598857	0.542464057339905
WBGene00004728	0.620093897219139	0.607336306738166	2.64141745348061	1.3440879870543	2.37669785291724	1.00318713239972	1.72956131674486	2.16829926267471	2.13629927605344	6.00204815956076	1.52286564067572	1.94619822851386	2.95509989220922	2.84706632428024	1.08136976708174	1.76440511769868	2.15365075907214	2.15715027358088	1.97467294662169	1.50158929164981	1.23393176835875	1.17509206373656	1.32186430867374	8.3253221264649	2.18243918987457	1.73229847476936	3.72918693556765	5.28314956470286	0.206768656510876	3.76313332227587	6.35496178452447	2.55469697129415	9.75533706418751	3.28301711617869	6.11179111829222	4.86848833423004	2.42062896510314	1710.32065659419	1.30493094458603	2.36123731955957	2.5421230643369	1.19393238958438	1.37763714159775	4.01532849733358	2.71801261773521	2.06110366319952	2.06228201047617	2.99714269168151	3.21620103529502	3.78312238598211	1.6682151831407	2.84872970608971
WBGene00004729	1.29364386491603	3.43227312076135	7.72467052652233	3.14147341597777	1.74913700228057	1.60344285518739	1.09322737732702	2.07247385615918	2.72457999556278	3.34933768387634	7.1897682488701	3.63655971596533	7.23339143062107	6.03392812215737	0.745591351112904	5.77273169080476	2.45442097766673	5.73476500901615	0.218107711509372	2.4268643859817	1.54458824413687	0.175566482033457	1.77477401452188	9.15319106364986	2.60510630037042	2.05719982650681	3344.49901474119	3.40744525688235	3.06762076763623	19.735691606414	4.53154087522063	9.3140635326516	5.77732433033331	2.13365408512003	1.29452190007987	22.6762794279297	6.30661535781448	0.148774805256455	0.234160349913265	2.18239969524634	6.82140505816106	2.42830710265801	3.74246530071219	0.229314506951297	4.50418923824694	3.60909469369181	3.42303228245113	7.10022513910968	4.88073766410572	4.95740764505154	8.20824459902447	2.43491610033392
WBGene00004732	1.40938028696028	0.957810031412379	3.48480500166641	3.47245742049683	1.52339108570367	1.61899021444194	2.70749576112094	4.70688632573816	4.4118699830578	3.71876431046574	13.3006703613882	5.13948285823471	19.4797976108247	10.2738900190441	18.0388534108553	21.2706076707305	9.24685284345453	4.83391731892753	2.55248431753796	3.59050581013831	3.330691748999	2.0548327565319	3.82578741312752	42.5827549258244	3.27721609713679	10.9129212274272	13.5309353721178	7.39001004579052	4.61827621827101	7.07360685858212	4.49484349143333	6.35700900153902	5.84091527940996	4.14829402772819	4.79858767128656	43.1115389012013	7.68376773075635	6.92658394789482	6.80010397692022	5.95959435136221	2.0454491662599	4.15866745795893	4.01598899199184	3.55728420730674	3.85463686738878	5.20654828339541	6.97437724949166	13.0690471225831	6.17806212870998	4.49815176057594	21.943602903774	9.43001505416752
WBGene00004735	1.57163836822162e-07	3.93094984747884e-06	1.23183554261167e-05	9.75610203771238e-06	0.00437712522617992	3.61080226433981e-05	8.0694343362036e-08	4.56698386217465e-06	0.00270153145823909	2.70938907654594e-05	0.00044020622312443	6.99015206175213e-06	0.00200368376854697	1.13764817298682e-06	2.06637455837306e-10	6.33902314507263e-07	1.21888782945423e-08	1.31086067319187e-05	0.00310986506578194	2.164267703039e-09	0.000107711630747911	1.30975166188049e-06	6.20796218216816e-06	1.07789344686981e-08	6.65984195884717e-07	3.51997830656317e-07	2.39114058830623e-08	2.18262756717834e-06	0.000328649377382901	2.453254065282e-06	7.19899622937401e-05	0.000142889130721711	8.70634442224357e-08	1.78911418443491e-06	4.11900208599462e-07	2.09693778499604e-06	0.00372138108060357	0.000270937586602756	2.66552886538704e-08	2.64378606106663e-06	0.000196917875169742	8.11674554812306e-08	4.45062650908944e-07	0.00268590729881306	2.60949945014866e-06	1.37578622166302e-11	2.66421408584135e-07	1.22955032939094e-06	9.85144035780123e-09	0.00069644382420199	1.52512899051608e-06	1.28141392011323e-05
WBGene00004736	2.35169510576148	1.68115384412476	2.47005300272651	3.38434374519056	4.48615334230939	2.58564019634519	3.39996623614553	4.66523804184067	3.49972834187414	2.62974085251339	3.4462355855553	4.06310696299023	5.44231742019382	4.25969661671012	5.17297860563633	3.90279402388049	4.33427649216642	2.71573874772213	1.70906786462538	3.90931611585961	1.83659120662602	2535.94515518075	4.08422945947335	6.56374441234336	6.48924719007234	2.84688778239366	5.15689727783207	8.71292030650483	2.56221414904824	6.59239324788875	3.30565608374342	8.13657322688312	0.573898786146241	3.60343336214192	4.44338153874789	8.21056188528934	2.59350772791732	6.88407034111074	4.51753900549222	3.09389812158748	4.45793117944821	3.12868472398133	2.25198660070635	7.12373104128173	4.88218745208552	3.68393973838159	8.86847723391324	6.81685554480319	4.56837183038865	7.56303203306825	6.1617390056201	5.76392279590921
WBGene00004737	1.12875383398585e-07	6.81384576984324e-07	6.22107074659771e-06	0.000121161239240118	0.000502833365295776	4.19334515147266e-05	2.28457097014719e-07	4.54963765119998e-06	7.23656964367832e-05	0.0107659930668975	0.0224629632830867	0.0171055953659892	6.04623951653871e-05	2.70742170311344e-08	1.19955615377013e-13	1.50993891701049e-06	4.15141153088088e-08	1.90918359392677e-05	0.00255484373580943	2.01468274256676e-12	2.69278989106323e-05	1.50366002244419e-06	1.73388304179124e-06	1.06915175146058e-11	5.69946816688326e-09	0.0368287464424128	2.97577736830649e-09	1.51218715888126e-07	0.00019241511854665	5.42139088253539e-05	6.49474497433543e-08	3.31164565618289e-06	3.77496692017199e-11	4.19797076094e-07	2.88988386203395e-08	1.36526719134291e-06	0.00143319796166526	0.000444861983548445	3.45556258961669e-09	1.965916877502e-06	1.34898310147381e-05	0.00789728494121961	1.78508560008139e-07	0.00190177209141658	2.66099880403788e-06	1.40065064887576e-10	0.000267047239995923	1.51657730118076e-06	0.00612602877548747	0.0035148366691149	1.0047266564981e-09	5.81692065720652e-05
WBGene00004738	0.884458824797563	1.01780693428471	1.73138289886762	1.99439365089861	1.51664134893442	1.17110610455887	0.98330297143883	2.12943570248845	1.77208095782703	1.27294367340994	1.71489502677876	2.08835860096278	2.62562466883199	2.11650015639728	1.27663112375993	3.18539607343245	2.52802873304999	1.42210131738913	0.812846676513416	1.66311210745977	2.61020546358224	0.941018421005636	2.05125168815843	3.86910372176659	2.3385018308196	1.35985759306681	3.01277433117264	6.99156798152212	0.161898851401907	3.59619204524315	3.87635658705191	4.75445863510405	3.54403736946042	0.211768242861098	1.75530827897739	3.40365345863549	1.39142769845068	2.12476141122271	1.08092481262104	1.34326506474394	2.25128494486798	1.30858764419948	1.24483579001491	0.136733157945341	2.40364022662001	2.97868607210375	3.51166704293917	3.70014875009977	2.34817520183982	5.83750328013314	2.55176640147385	2.59490493236797
WBGene00004739	1.97891710075947	11.8126360173237	3.26407675315916	6.4680579184096	3.49554199087923	2.40896891802515	2.77110392655388	2.20165561664037	1.48099312456516	2.80993481814487	1.11625164716972	1.54165141726632	1.92029091421429	3.21411935909679	10785.0791406901	0.876511593025683	2.42901978187249	1.57475301451055	2.66998580188094	2.46896412375721	1.66295756218203	0.86470718907381	1.91372189598875	1.75183249497959	0.36862476946091	0.955925236289126	2.60170049406388	1.5394461997135	2.64240900230448	2.00339256109992	1.01194770557348	2.09887137577792	0.258454942960492	1.4781913354495	3.97520839787753	2.57890191179646	3.01250222149553	3.44480715219489	1.08763458990602	3.04513728285714	1.39664414644753	6.10159466810343	1.54713188874112	3.06488659672387	1.0859626708783	1.52233992274358	1.6561828476462	1.56839355203549	1.53526510793183	0.843223484126045	0.778732742959823	0.943080309837027
WBGene00004740	3.07910235136488	3.83205082215677	3.37394055588449	4.5911507874868	1.95342918390133	11.1684976835484	11.5861403951587	13.3416386452796	17.372967531044	30.2685235187268	0.270008100317473	0.263248920931087	2.10179907070133	2.91810090085933	1.10343071401774	1.04526883924523	0.0945177273007316	24.6836090182844	5.07173760826801	10.4659034099329	3.01695373208032	0.0662448004874056	0.233219663854737	0.313963285788267	0.221663410194385	4.29078033386095	2.22893742621764	1.2905130001535	0.167464326789366	0.396913776140226	3.19434431584829	1.58693942934649	0.357882844490857	0.303998489041965	3.04135776799152	2.71353898690995	4.48361761235359	0.10357933796269	1.51853194996353	2.00852906585641	1.11047311661461	2.8009207252393	0.658619721478687	3.83322926955429	0.451475147765425	0.216762405493591	0.870964045254988	0.137610949803487	0.265175408287384	0.109898303659621	0.152799591729689	0.213763343492188
WBGene00004742	0.000362612640740074	0.00557933469045195	0.00748494415865291	1.25831548188766e-05	0.00237473830115057	0	9.59102518587959e-05	0.000298753118911442	0	0	0.00303939712298572	0	0	0.000212749638552101	0.000121608705988194	0.000273257633470586	0.000386125478423808	0.001085734188364	0.0213845793140758	0.000141445272104805	0.00291069575050064	4.15298350159257e-05	0.00279644611485446	0	0	0.00132864639241909	7.66188101480564e-06	0.000410256740984805	8.76019008264701e-05	6.01468875914716e-05	0.000229022935938934	0	5.90149380622798e-05	0.000287645855291141	0.00655651534325136	0.000390022780392637	0.0129747330182627	0	0	0.000117027990700175	0.00101179304073637	0	7.11913898480376e-05	0.000153928350279683	0.000186652123447276	2.96299184762589e-07	3.96623876737937e-06	0.000623710835090031	0.000237198660996052	0.00784418267215682	8.9143758090042e-06	0
WBGene00004743	1.17088131300861	2.77507678779335	5.23795936206031	2.6863483649242	2.22471561440123	2.56492363714972	1.73750566983467	3.06708939791572	1.30391171532296	1.1226785918237	2.85673797548209	1.82003316009223	2.15461595831875	2.52162540838008	3.71096091355637	4.89021161475941	2.6345655740508	1.98568128477424	1.54225793876214	2.9737922649356	2.80682493423971	0.964509224757248	4.33370385635762	4.0497110391064	4.01331334231491	2.32005892053664	13.6783142558642	8.01214581186987	1.79011392290394	5.21695395595851	1.50538872547038	5.20679137621047	2.30456578892536	0.225501096674484	0.884046003968298	2.60010869691212	3.00544993931687	1.62002760408799	3.51608757669649	2.88902401995303	2.41696142154902	3.92658582982186	2.36076754067697	2.73942618646622	1.90041817319787	2.34478835924368	3.21912718258923	4.47370373501432	3.80610785321779	6.92701624089908	3.46855413624778	2.19033218328053
WBGene00004744	0.835164397187723	2.8892141842307	2.72467589800507	1.45142030328163	3.51282088354535	11.1258392725885	1.89489930067035	0.309804505111126	0.646712999090819	0.371197186433674	2.82035716247606	2.51631511943569	406.027168821898	9.16020623710556	2.03216641359695	0.382114988435499	2.105604948062	0.498549262803559	1.7327538343863	0.783108649902381	1.72891639294369	0.310563391044817	0.584671044983212	5.97340382740099	0.577698626033341	2.04882139844933	0.495285700534225	2.07303898788894	0.0808515116732512	2.36017837047589	0.156626138918205	1.43011695656426	2.79961466605799	2.44082595474552	4.32921558337503	2174.87184278051	0.140104977007743	5.27712497046966	5.01021760969442	1.60652926730441	3.61000019581982	4.2404518795506	2.23287788941635	1.0290256309438	2.8917762652607	0.644335487439501	0.847148107486498	8.66539244323259	2.19347150492344	13.2401061265802	2.46364767972005	3.12464747618917
WBGene00004745	0.195682655152399	0.0466068457012258	0.376211731967725	0.275271195188427	0.284477520198439	0.0558382985526984	0.2767103721573	0.554646640521185	0.340693183383033	0.403413490953816	0.445811534885534	0.455282685836597	0.368786142351392	0.364118699337185	0.267756467882238	859.391489559473	0.365333182995972	0.416457562969939	0.083512108350779	0.271309713197005	0.0550713771092625	0.21174678687279	0.228270781810714	0.830358578773783	0.130710223603686	0.408127284055445	0.657880802005668	0.334346753847142	0.0675422352172927	0.408424682204858	0.0643096095755334	0.633430488248504	0.0396611487774221	0.071309837663155	0.042339225399858	0.394414430140525	0.0683164619219294	0.55966633145977	0.182917136510187	0.231604083842428	0.295118465707904	0.204597278302296	0.342558821341578	0.0443914956655845	0.391667523477928	0.207917576256547	0.09833442712769	0.39978595827496	0.267141389414639	0.356950314672205	0.30093192124332	0.371771202259721
WBGene00004746	0.125335967981641	0.27035630812144	0.505876517703975	0.418820153575703	0.563285936661221	0.517573788950696	0.587534666757387	4.0644271418177	0.68698324833834	0.991188652192448	0.324430030966417	1.04334956875144	0.689533876172927	0.36296772343666	0.172142248384425	0.358857215323393	1.27572100993508	0.525968098009657	0.0642635851388504	0.34663160741059	0.0346317093458269	0.688429216251094	0.665100902324546	2.07228584217786	0.158798284414371	0.295893545578074	0.731960440102223	1.26553203985982	0.0617958264148094	1.10574883751039	0.0756640414834723	1.18002789895084	0.0827595978126845	1.32277033528735	0.824848982209791	1.34122079530024	0.0633520720340653	0.802941531236551	0.252481759414053	0.195810192294517	0.384282939791874	0.332476703638021	0.757349363864752	0.0488936970467192	0.568149893308094	0.0365367953792204	0.505440673488586	0.530948498490187	0.758917320661387	1.052757517985	0.345842314299989	1.23288998919707
WBGene00004747	0.131555822420761	0.0216627241485548	0.241962378982682	0.0215852470099629	0.801885156655029	0.0299561785862758	0.0210271362003325	0.819462899245969	0.763450745264017	0.616495880307265	0.348558155578221	0.70592457827971	0.81254146105095	0.37275651918287	0.0776886599427914	0.962364621915778	0.0207481287085093	0.956521153583831	0.0727834332901956	0.0227305608737786	0.450696987644775	0.245191610658271	0.129473591050752	0.922163641520791	0.365037708017799	0.0149274174928072	0.229689725141513	0.459664796582435	0.0447737865324828	0.996859486028281	0.0676138512974704	0.795858734232424	0.0279296096913685	0.0383533000628523	0.863342594857372	0.6212027056018	0.0527371318309136	0.0397334425499668	0.185461589254586	0.0090213557399208	0.264757840836851	0.0722961468320875	0.0341953284539095	0.0306765637572371	0.0243119977637775	0.0112205697593658	0.146537856234715	0.357124559199926	0.326756689527972	0.73152949741	0.0824210983913028	0.213874809245008
WBGene00004748	0.00158619363207835	0.0122639610854899	0.00595746279187324	0.00121157036351987	0.00590729597531854	0	0	0.000935491870984713	0.003426548434859	0.000565127674356657	0.00119885098711691	0.00112914732175469	0	0.0014530300205436	0.00682362688419164	0.0013069855856788	0	0.00558557930587654	0.016049991563505	9.34244527814356e-05	0.00486294973495192	110.379739433292	0	0.0299600900727246	0	0.00234128639391863	0.00028479183850334	0.00641239515446343	0.000128979615169422	0.00486260191492164	0	0	0	0.000390699817443611	0.0145640543544978	0.00599742459092599	0	0.00595034789675836	6.36251046882886e-05	0.0579407132646053	0.000967831501699459	0.000790235381154944	0.00570939956041505	0	0.0103263720025075	1.43711429719122e-05	9.05150390464184e-05	1.06324150746462e-07	0.0600595682575548	0.0177889092129484	0.000292012484926053	0.000909949222572736
WBGene00004749	0.116268340981569	0.10679643673497	2.09783279058871	0.884364846304602	0.904580098677014	0.504712640551171	0.189610625250629	1.29192057830364	1.08994520820492	0.246278635852986	4.05525135661298	1.37034377746407	0.642510631427282	1.52964265078499	0.317934448061694	1.69975647691561	3.20423677177199	1.56756607766978	0.413696901841857	0.868259849830976	0.101793016974838	0.200663799487498	1.21380170103509	10.1859417571317	2.26832322676738	0.677565765873806	1.64231037963722	0.980540058213621	0.134203046249764	0.94460669377533	1.44327628700958	6.90828728469005	0.0924599180727212	0.774682648571531	0.576907353558019	2.42980115385427	0.827673394892017	1.34884549973257	0.626179506949365	0.867648735902438	0.876012647599209	0.681050859754785	2.03942442864756	1.61293849557267	1.79786645808108	1.13897235259579	3.40429738606544	4.03621638803149	6.35613963431364	2.22381775571725	5.86461818113868	1.05080762943372
WBGene00004750	0	0.000197808573717212	0	4.9749991524067e-06	0	0	0	0.000476220939151718	8.20686018829886e-06	0.000666476672036997	0.00513740061366756	0	0.00377722265870062	6.3131222852868e-06	6.02180970638667e-08	0	5.99349087833228e-07	6.27746139199427e-05	0	0	0	0.000154810875759227	0	8.58705154581347e-09	0	0	4.22943368894142e-07	0.000116990447566131	0	0	8.07499414326745e-14	0.00555088324815497	4.60537834847122e-17	2.06377157460013e-06	2.11778127389027e-11	6.24645111518183e-05	0	0	3.88558187291611e-07	0.000217780939471277	0.00200458861786346	2.12448375044354e-10	2.18018253654551e-05	9.19630294202869e-11	0.000183924539682053	4.79692838351676e-09	2.75113161816219e-06	0	6.84699721526252e-09	0.00104158804095212	1.73223435342895e-06	0.000523182757879482
WBGene00004751	9.02270786587509	7.44622564055861	8.77999937126042	5.53133407005239	6.66080185596915	13.1838294021695	35.2272189267411	32.4597178736214	13.2197882173198	6.80934710326185	13.8344764138518	8.57720228451528	20.3874707518983	9.84342339334146	7.52587563868429	8.35429901506556	4.07713209701262	8.27417103210866	3.27748756459172	11.5960233068763	4.56881757658114	3.34188428064033	6.6609222232478	21.8409957648047	9.36355100548925	7.55588480933692	21.444106102009	11.7195499016056	3.96716209344936	6.5735924048028	4.99970057604652	8.32618066037268	7.6355192421595	9.77783037520906	6.71510023451475	10.2547506558596	6.07157772461629	6.94003712606217	7.76895729468678	6.73054863218814	5.54122332368596	6.81197188461265	9.13556668957813	6.90517822769767	7.25510579407065	10.3794996268435	9.26554294922783	9.7585578202497	8.73983026737611	20.0359193242787	6.72019071393728	11.0248268197263
WBGene00004752	0.255608642358718	0.0190838287129606	0.896048949873958	0.347099606713825	0.300435813509173	0.253131375551227	0.207269541377224	0.426032051775973	0.545756179280529	0.435082960420054	0.570716145947317	0.392629978080558	0.67443285286155	0.675303728559409	0.300988365142405	1.04771009791272	1.44210773948937	0.269910907340252	0.365728553616388	0.380164967573726	0.260723550411113	1.86061084036184	0.487614626750555	1.88425336125245	0.671445230817275	0.369352437779665	1.35207495789311	759.110957264695	0.901803270356142	0.871288715173253	0.0651564281957192	1.33697322252016	0.0675249940827672	0.0754196564636257	0.0482935617588745	0.979219160933542	0.0479626839817784	0.0314076046987567	0.252214130426432	0.193004982361222	0.59411664108866	0.284029638392776	0.316687178793021	0.0412404330641322	0.637816559525025	0.257419885616339	0.667092689927756	0.69449571081848	0.377421755116253	0.946728105687409	0.603887699860769	0.686189376827519
WBGene00004753	0.26646668988168	0.0185079164381832	0.352297882193888	0.599695096327602	0.647933845382074	0.308227068147452	0.313167168914325	0.273737897401242	0.334167962239037	0.42684765376205	0.743603152147329	0.710607151965462	1.19389315651231	0.0503175784229523	0.0300293337229507	0.837865029389277	0.0345088879010356	0.31832196826325	0.498981156520083	0.205233202795048	0.0232947406701104	311.02068970659	0.280122130166006	1.72382514506507	0.678539263414793	0.707723922303388	0.965269629130452	1.15378488298603	0.0398778440786015	0.973669554620382	0.0628267539263939	1.22723634418574	0.0614625897620177	1.11392244735011	0.0435370217478328	1.3276708646546	3.06724041936059	0.027704267192252	0.0209845890739265	0.0256171014754341	0.664241218738713	0.355217768273609	0.468397094380808	0.0308485020447526	0.787809591206798	0.031526208807887	0.328979146851278	0.887056733803494	0.677555640278444	1.2139406423519	0.485016828151872	0.784630957842288
WBGene00004754	1.67067756243856	1.47739052434768	5.7690246549263	3.30114508668098	2.12354073414942	5.92135764753085	4.80552553159228	5.8819204197565	3.41661307758499	2.71946215620515	2.36706442505057	2.7328669680912	2.78242245306334	3.15299164820276	2.30176298113302	4.58263909048086	4.82829401523688	2.36979997048777	2.70579232862266	3.2429146675979	1.0901256759353	1152.32334449418	2.58353704106905	4.44851971754445	4.48096291459397	2.03370952502997	20.3884838120365	12.777383016214	2.52993441305808	5.63964002937107	3.49642107053152	3.48327765272251	0.334910573393156	2.52653915326859	2.31689461079188	5.64209007903275	6.30915130481109	2.63160649104712	1.96081931624841	3.02814365375771	2.78419519323638	2.1919894632731	1.94937213683979	6.94440455740618	2.71153130205018	1.74230733874516	3.03460066751687	3.62957394354285	2.8815809014319	3.6194962263442	4.59351638051854	2.46932616464926
WBGene00004755	1.53392439184296	1.44917899917656	4.37492023234915	2.9347510424732	3.30336297515284	1.93688998847685	3.39921218314191	6.03829838293744	3.03319581739613	2.87043858252567	2.38501191977453	2.16658375894433	2.06688864808137	3.74941912624684	3.62163640298319	6.10449975739565	3.38021083228619	2.25211153576197	2.77591194599123	2.97012341886699	1.75240342152723	10.9892675561521	1.92285336989503	3.70998946451742	3.80989666718443	3.00999739050006	6.96361474992181	7.29023368574069	2.46256719126534	6.01871573277887	3.63604456740107	2.70792620152577	0.285393186404467	2.46390043894892	5.21139785742242	5.46256167579049	3.32781888468371	3.71829519648383	2.2578319949497	3.46584517198588	3.65005031036101	2.93334087692205	2.77314312327095	5.19121651337512	3.01297233760635	1.32567379172867	4.18355136780364	4.60391684737039	2.50409988596284	4.05503885942266	6.1404563915631	1.89436442595893
WBGene00004756	0.547499689453525	1.30531249482368	1.87970710538904	2.20010360681279	1.62445860091001	0.882118779795438	0.565811040304495	2.40490506597117	0.813034488941767	1.02089917736611	2.24766891704983	1.72393765019589	1.16835254129262	1.45948637229154	1.60685985788586	2.99112775331743	2.25592927260182	0.742198046476457	0.131300561636761	1.47646002469244	2.02490817322906	738.680341015187	1.43807415459575	2.33422916142575	1.13250780687537	1.21959539814166	2.20927538008952	1.57516565122304	0.147042887999907	1.8873391997824	0.142499205966966	2.25168604879701	0.132974171023289	0.150105087090251	1.74104577380219	2.25478274788081	0.131575668078337	3.07952735500588	0.983356218957133	1.23661852259035	1.48308282681805	0.898512752804018	1.36952247438275	0.111959110739202	1.7759314540336	1.69078954147611	1.22453386852534	2.11511958240033	1.02540497668764	1.74888267619634	1.56867342314586	1.21161041853764
WBGene00004758	1.0730147219463	4.56247298717755	5.0691006873809	2.25131846929335	2.51223434505516	1.21872157292157	1.22291131331465	1.47425341988556	2.11144446680852	4.40826518505099	2.27332986796767	2.64607095648343	0.95145168580728	1.44665678062196	3.61191869588355	1.43500396204605	3.44322155617093	1.00773529522928	2.74541471351622	3.79741430599301	2.84006534591597	0.266511457962743	2.07150971424436	1.26749498242715	3.53577005002029	2.69358259204118	1.48808053155111	1.69379014392638	0.167452173652714	1.38106240942998	1.37992958467457	1.78307420247674	1.85612695551579	0.145321136072821	2.79919325964529	1.37425865132131	1.01874329817155	3.63872200092124	1.8691635776769	1.60014388088224	1.24078438688022	3.02753992026803	3.43742242744395	1.50481853242011	1.28758024249406	1.10428403328623	1.97964397159467	2.63330562220913	1.27639403197305	3.57662851751086	2551.58930177313	0.967612543981339
WBGene00004759	0.788193955455867	0.503501010461823	1.43168459297695	1.11422089667071	1.64745931577558	1.77337971509201	1.36756721199282	2.48533430188585	1.73190151605024	1.1346090434048	0.754129647494099	1.66516059035506	1.78032346575813	1.3056522084454	1.83174196681533	1.68115506408047	3.33565489580786	1.53134864031629	1.63074030636369	1.33705590106851	0.0634915703084134	675.420091394587	1.72056645546122	2.54567567000811	2.21819523879952	1.10110102211214	2.1116509739836	11.534750062425	1.31188488157414	2.67816881534586	1.50180204113556	2.43413087593617	0.188746637397822	0.16226171546891	1.51989857495614	2.23323589127733	1.1732563323551	0.828778941698788	0.678145436783824	0.908129738657052	1.57354517452736	0.945249579416401	0.611046846459058	3.04552028727677	1.41103186464832	0.598808451463933	3.18042353440055	4.15649878028588	1.8052966059384	10.5297658485574	1.63329670459561	1.95293919115699
WBGene00004760	1.88402865788632	2.95727217423686	4.98829123504266	5.28955477357327	3.44095176340816	3.33906355735156	2.22197598391208	8.54284909354037	3.54347783455098	4.81011937537878	3.23846816006954	3.26981185586825	4.86229746671825	4.35848936311902	1.46437001854011	2.37817864267763	1.90866087192687	4.35926813030775	4.9541316145231	3.05764881913763	2.27964087611941	9.77039619268053	3.1234982699817	15.21895228796	1.8256156245107	1.3326303900748	4.83435448000878	6.93923959664758	3.3154295399669	7.59897047766534	0.306312754184133	9.51682907996959	10.5543254770782	5.87064934249836	6.12534925564046	7.39427636203772	8.28352809002484	4.14011043621724	1.50464731127062	2.6008413854729	7.00612537567264	2.54972767556789	4.87883585984398	4.82659349993028	5.23313614239022	2.78860499398604	3.28327014437612	3.92257991818332	3.86194456054174	5.12707938078177	4.11855253592146	4.07576105315806
WBGene00004762	1.3870865647793	0.375675488575918	1.37892719809721	1.34272142881547	0.821515915137786	0.839851828961268	0.667702824307721	1.04268867384123	0.940577339465109	1.18849697691077	1.23112107589889	1.25724676903984	1.19737185142466	1.15751583507448	0.966366972317266	1.34148485867091	2.27119388330842	1.10845881445624	0.723820982094909	1.08409859415372	0.444080256221084	1.23733486946163	1.0796648758921	4.45420474999109	0.53135279262436	0.0837610994706663	3.95142513356385	3.88703733591346	0.108423945011653	2.91974253283622	2.87661723568619	2.28039790382229	4.05764859474198	1.84815668000209	0.893169696447467	3.45221171149959	1.16297751263049	2.53426724312639	1.41166557026146	1.16290175700896	2.43919863667007	1.08015938100906	1.20707894485242	3.64169270512664	1.57864472751896	0.77442766505183	2.19578747876936	1.62800240986223	1.54100397674686	2.63692609287025	1.49416382439239	1.83565415367033
WBGene00004764	5.37063185133065e-09	4.70588910452762e-07	9.67821517381939e-07	2.88565651283951e-07	0.000649628426489343	2.99611057703574e-07	1.36475747435314e-09	1.10730653804602e-06	4.14278798014583e-06	1.60823506197686e-07	7.45861002017447e-06	1.40328067956555e-07	6.01584888522013e-06	9.53561760990549e-08	3.24810677041906e-11	7.93378246930541e-08	1.54430989457142e-09	1.98567181568143e-06	0.000181474712754332	7.16844414755509e-12	7.88401617389162e-06	2.07442453464759e-07	2.26340261074183e-06	1.34204625523577e-09	1.91884399712825e-08	1.36793188877068e-06	2.20324859103291e-06	2.21693640024525e-07	4.24719071851529e-06	2.87820060845028e-08	4.43825765675062e-08	2.48614031340057e-06	6.12267508007994e-10	2.08083992403508e-08	1.97859956149077e-09	1.3231297780988e-07	0.000105893754078196	2.55755396952119e-05	8.4153249904304e-09	1.64920543893092e-08	4.69401781765373e-06	9.76077737288887e-11	4.26151921780538e-08	3.10823655443457e-05	9.48764038892371e-08	6.59328576226297e-13	1.27014803640078e-05	2.73682058285203e-06	2.42878103403552e-10	4.36380524387321e-05	3.75560798387179e-08	1.29402983571487e-05
WBGene00004765	0.0747325836302783	0.442897644362339	0.419559883866412	0.651671797431187	0.0523526246761977	0.222753842273693	0.249023110237248	0.166273399785848	0.207085546649754	0.190597046134838	0.277850966804726	0.469341855242702	0.499565801361026	0.366837649742311	0.319973197373573	0.17971361370911	2.2070643205744	0.217141544480465	0.0640593932402587	0.237615597233	1.05729881131948	0.689061845562274	0.525994359601818	1.33857652217584	0.192182946882915	0.763421074622725	0.767580690841545	0.379239372336316	0.0755851403102715	0.919935012785434	0.842323348083491	0.906781810423112	0.0801869084066088	0.0930488756862557	0.314240902837741	0.402767484141551	0.074315822744596	3.49086475959359	0.597211369018708	0.165570185550165	0.391718314207254	0.491423832583532	0.452815211876768	0.0577856825948346	0.568168879790417	0.345074400404582	0.259671669091667	0.699190511148162	0.450633462407223	0.557305559120532	0.394436634244507	1.19348082556251
WBGene00004766	0.61060389220503	0.435474253600138	1.57395722359818	1.40905801075852	1.57797561798223	0.539985902346774	0.741107121897519	2.68484603673662	0.726614607745168	0.71266800823113	0.843737157122032	1.0485953686514	1.14403120751682	2.07411621698188	1.85355943639031	4.58669399620564	1.22256464292896	1.04831028093998	0.458381548025125	0.802438409466219	0.4241027609593	555.088111544814	0.828911741692956	0.97808335229749	2.52687705374604	0.948721705927704	1.97777598281205	3.14454610397844	0.823368768662366	2.0460175360072	0.707499697408385	1.92740908579405	1.11318144321065	0.109186954618452	1.05000274149779	1.78545405672662	0.0699133492794362	1.85923291861643	0.766516670708605	0.891327997857167	0.99412830497491	0.77913334040481	0.516440105900656	3.94508862141202	1.09111980356465	0.432620941112932	1.53001803018893	1.85246178222478	1.02250261369116	2.24994221157102	1.93425752394125	0.858146139751692
WBGene00004767	0.38848020308191	2.28697928634589	0.924646372520988	0.985790374743459	1.05680049442091	0.662273720660972	0.55897802775595	1.20900826973098	0.826145155072122	0.684004059409883	1.32214508762886	0.828829020929251	0.934917642847405	0.673656608993158	0.641996338437617	0.829827768837548	0.983954060767167	1.14385863709005	0.838588241948201	0.671132868016444	3.35617391063911	0.399281248266602	1.3421790374821	1.22437321830721	2.18898891195951	1.12475891237962	1.15406226443887	1.04360776256465	1.09287684396845	1.22495052823621	0.0714676112052983	1.91853773922162	0.0730703799710175	1351.57064067021	0.0612621879593389	0.980056921959513	2.09832998343839	0.0562621713656838	0.778939583019702	0.514512257252363	0.966614588486079	0.716255995727835	0.773526759928713	0.745657314165029	1.12511782130607	0.777059765684104	1.46565327806346	1.66003378238435	0.816895793641287	1.84095923133523	1.0147615021703	0.621461619814122
WBGene00004768	0.911463008236938	1.00364537470852	1.73930775549507	1.49564907164973	1.79596133457648	0.623986154383162	1.03305718877619	2.16412567723292	1.62515169197818	1.02826464919112	1.81607613641141	1.54986071086871	1.60400655953631	1.57957613813442	2.49090513074741	1.98327309843296	0.118377355284671	1.57224908780977	0.673625212010797	1.66631794720881	0.519850772530526	678.990316949224	1.76127417174002	2.00450101108356	2.19617593050496	0.738012411247224	2.23731578365487	2.37870341544453	0.131328027325256	11.4744131848704	0.171938588249561	2.4018993208528	0.168332968924488	1.97596635711756	1.13702251927798	1.9042250403647	0.100045050032095	0.969629141558063	1.90056839784988	1.75895497973704	2.11564978226284	1.37896048679877	1.33409619635553	4.12191751383628	2.12029645180736	1.20155248357134	5.49200729484508	3.01639278792286	1.81129854252002	2.7440348376927	3.09814139839861	1.57914700367334
WBGene00004769	0.507206147835513	0.0441303463455298	1.08556399572719	1.12884074565912	1.65284649733658	0.873900350016867	0.720676689189977	1.24486347221961	0.498579124669293	0.922766877686352	1.25787578365014	0.875897748253648	1.41144627700705	1.34327294970196	1.09060179183942	1.47068769948204	2.93046090908251	1.03240464232967	0.679750292192298	0.88846383149553	0.0714705694736975	0.380502609497771	0.830221284426397	0.819350615748065	2.13878732917763	1.07101805803961	2.462122613684	1.53016216996558	0.086801522958229	1.345099726159	0.0810414489172513	2.06098503027866	1.19047438340155	0.0861799868517693	0.0758366923621871	0.867079511660914	0.0689751063727187	8.30437914790978	0.679383695027597	1.10460878239869	1.27103213674891	1.35377225891057	0.67241985636041	2.1978682181886	0.320556645538788	0.0841681824104362	0.617708770188404	0.837020447565721	0.786564599365527	0.691577701206328	1.90624247172098	0.331831146324741
WBGene00004771	0.00405151455079751	2.75097430272165e-07	1.41137010046416e-07	9.2507635862121e-09	0.000704825358409724	1.98992085344748e-07	9.86975615881817e-12	0.00326288394989235	4.00895237204297e-07	1.35021286403474e-07	3.12420339141519e-05	2.5172703794245e-08	0.0193302050061062	1.82524561070501e-08	3.11701238956207e-13	9.58969704472613e-09	2.82105703852301e-11	1.47457036789577e-07	0.000122208205671421	3.57627052825885e-13	8.65124934676096e-06	0.00381479941969812	6.40148044431172e-08	9.03181505151302e-11	1.62610995155854e-08	1.85414190661782e-08	0.0187939918400281	2.449900643995e-08	2.42975916482361e-06	0.00810986562377088	6.1175724921944e-07	1.54550374944288e-05	3.83507294109878e-11	1.45089166219971e-08	0.0262185027083498	2.78106760394164e-09	0.000251110036175851	4.97232704566001e-06	3.29894778381294e-09	1.47197017043213e-08	0.00422632606724066	0.00889830835552113	2.52354531658936e-09	4.17159163224479e-05	0.0156278659943727	4.76217679554592e-16	0.00344244658606998	0.0101880501195837	0.00387908714059573	0.0128572076532915	0.00514409321919412	0.0056486281494528
WBGene00004773	0.0704018643321176	0.111452361614132	0.236290146747252	0.145553924423358	0.229677838267853	0.0482136099569829	0.0846226518815348	0.107358559200953	0.253531701775266	0.093258382443943	6.57384425192052	0.146398326850595	10.9034581264325	1.28226309805736	0.0401964093208844	2.39773160032448	2.54798348743756	0.15300353608435	0.0880460479031475	0.12345782756804	0.0556305768741626	0.271163043131387	0.081539623885843	0.150125356050208	1.21168485247873	4.38273005033106	5.21328953335508	0.09056907881256	0.0852409326899424	0.145964417228288	0.483809546621103	0.221185090410919	0.0709058196772587	0.0973548446198749	0.0695618389817493	0.0648414130725037	0.0553993965577667	2.70748495780626	3.21580072177736	0.174881747063233	1.59901906700629	0.140273751815593	0.120372458639832	0.0609567607482341	0.121649412206772	0.154084401450387	1.39003755183305	2.97292063237373	3.34078255931709	0.193253621083355	0.0853570755003163	0.146664119218224
WBGene00004774	0.100314844743879	0.156977618165344	0.501559434136721	0.161722708414888	0.287843412777656	0.350379177576019	0.15263378704964	0.362796739041023	0.303655261597095	0.309108615280905	0.176626162694612	0.469526786405426	0.500405049771083	0.392047800052071	0.100160841314411	2.80010404676037	0.52533299022336	0.271196240533986	0.0487234456313289	0.179749152170322	0.0319749919401759	0.29410813714815	0.158627034980802	1.78488386268667	1.07329179745608	0.277650875506175	1.18263186511776	0.568860049853813	0.0537262673195088	0.42661531523194	0.66208875887228	2.26554087678812	0.0373313428636336	0.059895352965123	0.328564618611814	0.53535938883815	1.09881658691998	0.43137021404031	0.0479944544827484	0.552125689811006	0.282784381924192	0.904970700570968	0.224066029262099	1110.41682539852	0.430046321575399	0.503723662562614	0.452615521111225	0.67878084724931	0.292949065138563	4.87738646466694	0.541935419656139	1.51791147998051
WBGene00004775	0.000623395843764607	0.00490071938045865	0.00752294570927397	0.130207169595967	0.345723283389165	0.144550537640928	0.00334190221043476	0.0928160436934463	0.0679834926475395	0.0407525849790429	0.0180375758625703	0.0113819869004002	0.0141394256988293	0.00319907221700482	0.000100340587463787	0.0616357850796798	0.00136187790898376	0.0839542939828743	0.0479177970609657	0.048559772916326	0.00671855868518956	0.0619759225453706	0.00391516951453105	0.0501615652481577	0.0988040647661864	0.130627308037851	0.0507059883272712	0.0562633262812858	0.0304700260181938	0.135222416795701	0.00314217541674034	0.186736149452896	0.0010532628589663	0.00621234458513045	0.00129377685192481	0.00472450838578821	0.0371367037952233	0.0229551872249905	0.000527711854679294	0.0781603206571959	0.0574932915391524	0.0286950582438218	0.00475777680352822	0.0164004752865744	0.00519700196880919	0.000365992216952004	0.00233964623153308	0.0858263860754828	0.0224297687688379	0.150930598141946	0.0010761165365056	0.0433305537389453
WBGene00004776	6.2266081898952	0.0230827091006968	1.81300792433974	0.0625268629001026	0.0338818384813717	0.632788970756765	0.61511310618573	2.1236440246391	0.839294773331585	0.152804544251385	0.056699983672413	0.102866490814137	2.98163192194263	0.545659508150124	0.371386688919477	0.0395403595282293	0.0424849702185315	0.244324056656867	0.106461676144983	0.0889897781106759	0.0713140770526584	0.110904665577038	0.0422974401956175	0.0843416614466581	0.0263970018462927	0.132436061890895	0.11087175815159	0.114728272112442	0.176250738807341	2.13579226064051	0.160046242561197	2.90097146118146	0.186452834412783	0.13969313322704	0.124400386756251	0.154006977542017	0.015414243596151	0.0497791635691575	0.0427677329335871	0.133701372221709	10.6641846769816	1.31429953403292	1.25271478386508	0.228002601371733	1.17373293426628	0.124298097531227	0.123331399851358	0.850549400267953	1.07556648165278	0.16966919904272	0.0457421869478425	0.0856289605780128
WBGene00004777	0.0358330531865436	0.424980008085727	0.404646308813818	0.670065754840165	10.171636805306	0.34030041395082	0.0852172306964149	0.693044658202735	0.0729926555453283	0.0766681663411012	0.118685229475279	0.0939359613096675	0.568888068126695	0.450994876785518	0.0252819209038841	2.19699927859597	0.0387861177134732	0.783378901060294	0.193492062396765	0.228614279521154	0.205902144695435	0.63848232911962	0.0494411568189767	0.196212546596208	0.0679497870128916	0.0785277107453318	0.182662853651962	0.0554950253989049	0.0600594069637484	0.410439657017344	0.0868100258711056	1.51250591530931	16.5336397046144	0.101521481270367	0.0770014739619222	0.54605359049224	24.4556129148769	5.02518759956931	0.0526623762854789	0.160384888519335	0.717996314980371	0.215915468725273	0.135437260236945	0.0445928239397972	0.234655630128224	4.26162122378882	0.898530096788163	8.76982430435825	0.149877011563509	0.442640128095616	0.0622744485865567	1.02583632249977
WBGene00004778	0.18736422168936	0.440122488846771	0.260772328957697	7.60035093275393	0.561168137522248	1.32945275394177	1.19033262800611	0.0859495557638347	0.135917283828822	1.97576538201402	0.779035209142434	0.67505481669443	0.304886405540314	1.18095707771905	4910.93321695306	0.223552236828473	0.0387488101626036	0.875322037563681	0.753395279157757	1.64663242848518	1.01547474502862	0.0712211918157254	1.28278231346196	0.131731587651911	0.0383369664076588	0.332634991385407	0.527165151873178	0.374034351964823	0.110441318404622	0.119584514013287	0.0560508640110627	0.273278336201739	0.942793739625337	0.858836531225416	2.31428400794811	0.078386067739255	0.0393047106749373	0.0406554517376289	0.0261054793151254	3.54646527876305	0.160203573013177	0.13643395685713	2.1664717882634	0.0490270684929064	0.991321064918821	1.95554521515502	1.46203672372011	0.469764012074411	0.509690558676149	0.124118656658105	0.0874250232370756	0.357899937398406
WBGene00004779	0.066890314292894	0.144843150879905	0.751407950374567	5.4601768418385	3.07406904238767	0.468973291182433	0.494662857112425	3.19694324761105	0.285923448718017	1.20474262725466	2.14203257031362	2.46013966276142	0.0459057072751942	3.95917534460895	0.264307958832598	6.76250491635732	0.395456685537992	1.28720876501663	0.0612270853584712	0.388927418204047	4.03724661581526	0.0739631684736915	0.212900118237911	1.18259812706064	0.317898365890432	1.46723622225619	6.4073065715283	0.352680379990616	1.49397398450073	0.29844493607595	0.156410758737354	3.22705537290011	0.185281520387822	0.160325712285423	0.161247449369983	2.44874728854349	0.935258212976537	0.0637641946826095	0.0339270103633199	0.312047567586516	0.518742681158007	1.55504319411256	5.20875776705031	3517.69063275552	1.2381526296218	1.33988925156172	2.03248805762571	0.908829569195933	9.3151672508786	0.484673454151778	0.0998433589237255	1.10432861454233
WBGene00004780	0.00819569941754979	0.00133315157269552	0.0114875945759703	0.00498361353595463	0.00772682953275429	0.094240794619143	0.0390932269041397	0.00499255024041283	0.00440868238283884	0.0137740428018986	0.0285392777211492	0.0145726074335888	0.00981888619376733	0.0380501537119042	0.0176004325188941	2.08389814710798	0.0047303412177457	0.0425176859759618	0.00774407898277911	0.0246081622044428	0.0357144310275102	0.00491776164015273	0.00726801349231971	0.0126453001870903	0.253830331191168	0.0414217435812593	0.0125869941318921	3.36047203839269	1.60549380047758	0.0114352405955757	0.271377426272959	0.349321198703688	0.0130728723316027	0.0936618570172881	0.0446220112884839	0.00964825937665167	0.00765061704620728	0.0973224169164857	0.00241020334489522	0.0288904680015282	0.0258578381169391	0.0267823215817873	0.0289923768062966	0.57811725873638	0.0253052673382669	0.479148019764971	0.0182978607171952	0.0187384826915686	0.0106566148413698	0.0309150232595423	0.0660989571634751	0.163051441307692
WBGene00004781	0.199051207267385	0.0228683979200431	0.747986882268864	0.23260482176569	0.238345498346887	0.02805252074857	0.212015224979333	0.511626089619816	0.296769076744194	0.315839798973169	0.517451369334495	0.51484792503272	0.61769870646531	0.382396865183491	0.261084977624621	0.423631048233085	0.525671318923264	0.428069721067096	2.24847308509852	0.288358487593265	0.18088165346455	0.184364008117303	0.268647997333246	0.433222840236383	0.495457686434932	0.0446578898312742	0.663657412706963	0.563497711707923	0.0493261076106162	0.74463935021266	0.66316458901848	0.764701164330148	0.0506003788416993	0.854392124073243	0.0408095859191081	0.386254439904479	0.0474763252226263	0.429386721670724	0.256412083642495	0.134460216252194	0.348593026528039	0.245252955394604	0.290710195434614	0.52415857168095	0.381088345510107	0.199122529765161	0.383792252389745	0.61949609615984	0.307123172799959	0.723856909503717	0.514938456221942	0.161448576040632
WBGene00004782	0.435264120669518	0.324602409711863	0.987184307874959	0.951037107636528	0.858239746963036	0.542386522877682	0.799608727465892	0.866995679279048	0.821516998239177	0.625307991400765	1.29481625480868	1.2898896958716	0.94580160382844	0.903370990359625	0.434903111810141	0.869834311802917	0.94708332403329	0.997198969354937	1.07208570226243	0.563729601805589	0.0861358631403456	0.622762656811946	0.733649562754314	2.98831883225012	1.93180288491439	1.49164312991514	1.15623350291413	3.00763040282663	0.12558518982312	2.16536087842273	0.169797852060771	2.42886151077014	0.198358932103149	0.198950323157396	1.32664989384363	2.61740986590091	1.38022799346213	1.07724696812882	0.66597253905899	0.404008223860969	1.60442487535485	0.6610607737401	0.940195892463645	1.72108417714192	1.87617432653424	0.972078391254992	1.27892140317415	1.622867798511	1.06644060001096	2.26136669203358	1.01070764514761	1.24922320684231
WBGene00004783	1.34892759536548	2.21885805214715	0.767633847907762	0.914112725159022	1.13297315611005	1.90315283524831	1.40534319937982	1.59079038419306	2.05553034871948	1.7493475557103	1.03080638135044	1.25924759705233	1.15687879805739	1.13059521969419	1.36927314733647	1.15387108678658	1.23768965715049	3.80072554778356	1.88248718931665	1.62746810063475	0.883958906018473	454.194393956716	1.60032992604576	1.16164529442654	1.36477651191799	0.633564360346266	0.752270168060993	2.92628023924023	0.975752997869047	1.35133263255344	1.20028561975437	1.22078075488898	2.10638458503866	1.84685442801506	1.33342136260098	1.09084034907942	3.79901663983841	0.766554042265827	0.269428299011027	0.66695962657535	1.22613328024819	0.738578277652876	1.81364560539571	3.5417006443672	1.30711691877111	1.63206237161815	1.66103643453681	1.36138786325586	1.20848420451512	4.4043756558083	0.985074570787574	1.13257439043275
WBGene00004786	4.31244816984445e-10	154.764189865556	0.0272514823435045	6.78614717466966e-07	0.00338342162970994	7.65807992237897e-08	4.88426556012401e-08	1.14134717762633e-05	0.0309133755766892	2.72631882815501e-07	3.28852490463787e-05	2.32804951093695e-06	0.000125600117676815	0.0425133233516144	1.46345767414035e-11	1.89971630985721e-08	5.41190491908527e-09	0.0261288572418161	0.000601133756662608	5.4072385124449e-11	5.30357222323141e-06	0.0261057071876507	2.77895634739826e-06	2.57565028888748e-09	2.88602234751654e-08	7.22103169160868e-07	7.78923910332967e-07	9.83615740016809e-06	2.78299896221919e-05	9.62650919326448e-08	7.08590110247617e-07	2.63038161841483e-05	1.61519779699497e-09	1.81730817112317e-07	2.00772682875251e-08	8.35071112022955e-07	0.000143510612253501	2.0916767263437e-05	0.218206007403661	3.77643647451678e-08	1.27390555279516e-05	0.0116789337364561	2.16488415226457e-07	2.05344676118877e-05	8.22076956325475e-07	4.86401719405058e-10	5.40106194849701e-06	0.0221200896376139	6.63529445322127e-10	0.00983120439461745	4.87970554200089e-08	1.47392806610144e-05
WBGene00004787	0.0762069890988902	0.145536828624124	0.0148777169039033	0.242876616606447	0.268104402803226	0.0163608240222944	0.0191613803680476	0.15290952864795	0.232615823232743	0.103315547593813	0.526330731630313	0.622918000578774	0.152361927274381	0.00892545372707703	0.0700647597813853	0.206970837798544	0.00949499213567289	0.222651475302077	0.302576692342951	0.154113941735697	0.02449349265732	0.200109788355799	0.086148498242211	0.125660745686782	0.0181243508330413	0.00806586474803076	0.0660272053358844	0.236958517695068	0.869006164517213	0.256025484573651	0.0139510058839977	0.425245692695073	0.00653714353603787	0.0131287997693439	0.00707943792796999	0.00732445680610762	0.0132279001692928	0.0203614633584794	0.00613050883933383	0.128412140031076	0.319336895861472	0.0952464410452636	0.450489089646831	0.0266170680995862	0.168035128107019	0.00607694319362162	0.0975605290301835	0.247034496250509	0.182177869058857	0.172656628850569	0.235810764838992	0.170410839757067
WBGene00004788	1.0773603649582	0.739777205863823	3.48627731014908	1.41630707234409	2.71794912407503	1.33027491710677	1.36910924065344	2.81170991319893	1.78357320334391	2.82683776361355	1.12865612360446	0.820882562091586	1.30893632612322	2.34948320934449	2.18766953890429	3.28757147818315	1.95752658176001	2.20052446149975	1.60543561782052	1.4606388598172	1.27982176875468	2.31381448903178	1.09882212035094	1.60795560070263	4.1391697791254	3.42550549246022	5.19162384564887	2.99352870389396	1.04074488364685	1.2656591801407	0.81844810958199	1.99255467167024	1.25092609322529	0.994733181591014	1.44293212285512	2.73224129802408	3.55151831724463	2.40192776599013	1.81436414751385	1.30263505998292	1.30349516316774	1.58755026900182	0.996063464565928	3.4762935042702	1.05905057561528	1.14833508098676	1.50425438992622	1.79797448261616	1.07143271741436	1.93943511747554	2.23193173455445	0.886209299617872
WBGene00004789	0.0221920509154441	0.00315458415078436	0.774044200850408	0.135923026913098	0.119045801331618	0.00899217650209659	0.0069787250791156	0.0622149084401785	0.125143762220174	0.6175520525716	0.0419913825433383	0.00819065326100381	0.00998016023794213	0.0501329090300806	0.004947604389235	0.00318727325079185	0.00339752070368563	0.0519086867512649	0.124810078262784	0.0366449993333998	0.0712129440003536	0.00537084816837271	0.153007863015481	0.00911251910396683	0.00843235523452857	0.00402713004408949	0.00102496793040433	0.0151531769101876	0.0184842255942381	0.264359842893862	0.0220669601234536	0.181757141738112	0.033298381321059	0.0186467477374549	0.693616428911793	431.666714955935	0.00862399337257053	0.0100453194979017	0.00376459724945278	0.001467926521904	0.0183538987668673	0.0336382163729919	0.00573348494802393	0.012029274703854	0.0261351518514333	0.00518996444007078	0.00808565883812818	0.00724558720390303	0.0106101956754002	0.0247640437613843	0.00422950889291195	0.0207480346029609
WBGene00004790	0.00301365727237594	2.67176852004674e-05	0.000465014553899743	0.00976384369769731	0.120479393766493	0.000294140785953202	1.07058313701472e-05	0.0062587668553287	0.00663238695673235	0.000442588096549372	0.0125254003572118	7.27325215186333e-05	0.00141200613992733	0.0163516622330282	0.00392642913581909	0.0186309681412938	0.0304050274474898	0.000125435000780885	0.00246995345490552	0.00846030144868312	0.0205761913635387	80.8432105776315	0.0196899090122973	1.66846302878093e-05	0.0109112005886133	1.95068572862156e-05	0.0147772751845364	0.0082481719329989	0.000177729451568456	0.0359326473680382	6.16697144395358e-05	0.0213100466161773	2.1325026857291e-05	0.000148380628445749	5.38553093272772e-05	5.42177935331756e-05	0.00436347487621828	0.000200985241787279	1.02282814307985e-07	3.0401892724109e-06	0.0084117668212035	0.00924599539472595	5.2742149638863e-05	0.0006400469719699	9.47959141904012e-05	0.00962348094326238	0.00458165231970311	0.00429764155519397	0.00517159486450145	0.00629486907686955	0.00681659778676028	0.000162775155474244
WBGene00004793	0.629560971497871	0.275316126182315	1.17420755324805	0.0931711496359014	0.863213576527242	0.0651993184556521	0.639978420587641	0.0561864898841344	0.498450686354847	0.646488047329563	0.55664489024059	0.0958185924281052	0.063851525416107	0.121639047453309	0.629630305488253	0.0566918487278823	0.411555877998012	3.11838343174123	0.108695849779558	0.128225523187098	0.388886873810169	0.0323125048240258	0.27121269675453	0.081803465101589	0.0167084387045553	0.0246669682348944	2.74664688664928	0.615936968812061	0.71695644883605	1.88176266844148	0.0590010485390203	3838.93541299926	0.0545856453813209	0.488936353147914	0.198501635033278	0.0613326726318523	45.1894569375009	0.244482693596733	0.390245249174361	0.0315556740512612	0.077392456408485	0.844251089038454	0.0776198471597003	0.304987530967091	1.15256904359912	0.0484191166011067	0.47431994365094	0.634323146415081	0.0417076447392759	0.107044926732158	0.0263243170888034	0.10698204783799
WBGene00004795	0.075448491620838	0.146355730869019	0.155976930004023	0.0192289584271756	0.0176444121141408	0.0146004233165708	0.00490859953002689	0.231353364826142	0.0119137301428056	0.0660160858393456	0.0193410439190959	0.0131215893545955	0.242775182734142	0.016381510912034	0.043784233269418	0.229142612676223	0.0059463981897474	0.0149825577755602	0.0299674858133023	0.00424865051289817	0.00828368788016385	0.134226703400733	0.0820991538542034	0.0721193447788211	0.24553423320164	0.0090607230089584	0.158483169243315	0.339624270207782	0.0234632989605802	0.122133748847998	0.517351650752238	0.715000128558101	0.00592534371932357	0.0141238910162655	0.00636594655838283	0.127635829354859	1.4259263650325	0.0212157464893356	0.00313453101479872	0.00193452038554478	0.0837901429887448	0.0573676534698868	0.100892472722672	0.0185023659284355	0.00926498178706722	0.00219303085540761	0.0605803689859784	0.144058379531646	0.0779730729087521	0.755641119872249	0.00852729220997258	0.161991735855689
WBGene00004796	3.50464847303992e-05	1.21454874481714e-05	0.000494335715751787	2.08002873455369e-06	0.00112653084403479	1.23101709312549e-05	1.82164509957002e-05	2.0687392257732e-05	6.77736568762981e-06	0.00452043698134935	0.000336177579772823	1.243383066822e-05	0.000220458192387707	1.88456422372853e-05	2.26130256588072e-08	2.00882537521051e-06	8.02217639881971e-06	0.00487285874653677	0.000858023254746712	3.05791880533138e-06	0.000398945603144568	1.30199254641548e-05	7.87371540792802e-05	7.60840337306018e-08	4.90123141761094e-07	7.59694576609361e-06	4.99308803849124e-10	1.84238644983126e-06	0.000177454362856807	0.00183431185620934	1.75036193219512e-05	1.55655259179149e-05	3.88802081112931e-06	0.000143777538532263	0.000365028021238131	2.2017060148515e-05	4.84927872788389e-05	0.000410428519716038	2.66554567748933e-06	7.94956493123258e-06	2.54483043594122e-05	0.000864524276725723	2.55358934682891e-05	0.000290731553652445	0.000152251549781726	1.84522565084497e-08	3.88858690091282e-06	0.000455779601319362	0.000387721152419318	0.000610420216405328	4.15121485035969e-07	1.3464652106445e-05
WBGene00004798	0.0188112322244249	2.28375462409909e-08	1.03556149454362e-07	0.127318923530919	0.000391155051069532	2.40215593387376e-08	0.0579265391479856	0.0369174526349576	2.10486923117618e-06	1.10326434375655e-08	0.0654403712432418	3.90994087571248e-09	0.0798444743450158	0.0833036217931472	7.04273024099882e-16	2.72105345457972e-08	1.68949523411245e-10	0.0813942507868669	0.355403625906287	5.15789265489469e-16	8.66219553958151e-07	0.0111200844414674	0.0546585242461314	1.10743705770429e-14	0.138126942854347	4.99533500719313e-07	0.0463563628334916	0.0455345920917893	2.81686198142082e-06	0.0372859994719506	4.50350321266027e-10	0.132837116435319	3.55443100935009e-14	0.230648906378896	5.00541228153975e-11	8.35588865303437e-09	0.000196407018513525	8.87468336621869e-05	0.0680570200028094	0.051501516662552	0.0452059162772468	3.20864132609485e-11	3.02126853211832e-10	0.000270168837475572	0.0847666492689799	2.6597485246739e-15	0.0288222675534498	0.0287126498517408	0.0319901673470853	0.0226333448461855	0.0256681853939807	0.0285195050444153
WBGene00004800	1.09186461568283	1.19159982314849	1.26710009142923	1.80383242265574	2.00792355952801	0.727299669769991	1.23746270853509	1.50710298054807	1.6489392592317	1.21792200656863	1.06216469726691	1.78660850864238	0.96528503916407	2.05167802869676	1.54390598870928	3.55559496439265	0.776081607399129	2.88202218925962	1.05650473517483	1.71099126013914	1.26120315180052	2.5486226638496	0.819455516408769	2.28885449468561	1.76600035379252	1.30516674243035	2.68264858578873	3.57937830237874	0.0794806770872937	2.11416720426557	0.959325920336794	2.39169544964275	0.17340863911663	1.60542822329854	1.9138615186343	2.33152078025731	3.36273509665865	0.840637509844877	1.32594882591496	1.03385885007671	2.83779880944833	1.63318981397572	2.1105652966008	1253.82066026296	2.0423011339786	0.877393767242291	5.37521814769859	2.10914067167444	1.48893866064304	2.34751353850694	2.32780979901877	1.84515588396804
WBGene00004801	0.115586894305899	0.139817929648974	0.272568798207432	0.0887850024286928	0.0130521162906994	0.00617335764838586	0.126750155613736	0.475755905800078	0.382768557408618	0.18767732011549	0.108323689032484	0.248925288784979	0.649744725234159	0.149619847310184	0.0616163214282721	0.190783824041593	0.147973034281424	0.167218217155337	0.209961330797109	0.0561849629689125	0.0063341813232073	0.25313269158696	0.212900042832011	0.207073699216313	0.222741512935391	0.0108577515317709	0.211800293114898	0.184189881657081	0.0135983483451007	0.228005230431627	0.254292181510929	0.579419426135051	0.00879081630066477	0.00981771057296506	0.140081037690374	0.194977125630511	0.512226671030741	0.00678508545358554	0.101347419082308	0.0821857511633619	0.254136102722185	0.0529358967712081	0.0981550248547859	0.0115471425604441	0.138679336749214	0.0707578894684016	0.121263210243126	0.276237700578855	0.197858946339326	0.345465944328073	0.0358002050088963	0.129829992244111
WBGene00004802	0.000355187671706418	0.0198729507070329	0.000468828363153662	0.000505997089780074	0.00248003070800896	0.00712667444687842	0	0.00308928537791808	0.00027435162656689	0.00160197643462395	0.00205377555614357	0.00359612393815407	0.00249018610750526	0.000109784565041719	0.0014370730771385	0.00325980377747453	0.000484313628004382	0.00230472247782987	0.00199255106092156	0.000249332845692905	0.00119473078437312	0.000318803598221335	0.00115658431719168	0.000255801273750569	0.00115005852741368	0.0006664207924737	0.000745002499378553	9.4671430571247e-05	0.000784469501452131	0.00530390985423372	0.00108005364422014	0.0388083693559626	0.000184755305470843	0.000730159702223518	9.02518331515676e-05	0.000318561579830307	0.0117131232663219	0.00159112140664063	0	9.10053891607177e-06	0.00100607097273469	9.23633252712377e-05	0.00173686075773344	0.00212303701142238	0.000871380840945905	4.12784987662952e-05	3.49665553022262e-06	0.00055807622491546	0.000610256280991508	0.00460734165880761	0.00459453343156649	0.00124977528676736
WBGene00004803	0.304263089539331	0.639591997210221	0.61388559018564	0.729496936648526	0.879230959003557	0.455572099970335	0.757176708545677	0.477489376766758	0.491450126694039	0.52449716779187	1.74197916554831	1.00181824710975	0.792009038063249	0.705584931727811	0.529573144010975	1.35756547774092	0.0402920936648925	0.836587649188767	0.56276071798757	0.792970153345321	0.403744821094071	1.43584200661443	0.358244619964824	0.878892639006873	1.11953493408101	1.45184010084623	0.775827615218884	0.691982524554751	0.0354447954799801	0.780867553477352	0.835594503668322	0.741841569777669	1.87078452726504	0.839990505356264	1.27783064276806	0.76939734965581	4.544094687225	0.0165005711800761	0.532406030138142	0.713765742972775	1.75956630438089	0.788946573069539	0.971529692354396	517.135655417834	1.04026955062131	0.355501236865106	0.711339764110323	0.869202438569897	0.602821001112703	0.61704541205889	0.884357073284389	0.764727971967828
WBGene00004804	0.423258689051134	0.755507891636161	0.701007863813702	0.488438970607332	0.851978121994634	0.254330128281299	0.498120379811836	0.602336292301468	2957.83866435888	0.9274505067957	1.04345598710328	0.459477570639912	1.12882195357056	0.770678217024585	0.247826597465243	0.659070352899885	0.582567535741248	0.658673218518452	0.946762288273036	0.306937940296294	0.321610432707057	0.364223322389896	0.454953596174764	0.360657378560785	0.622739983462328	0.583934594706978	0.384660676446959	0.417809449883013	0.0666807686957651	0.811762195155245	0.1855115712517	0.761246471718276	0.0494357452334818	0.237155223472698	0.244605981282255	0.342157058927561	0.981893432410115	0.530735819206923	0.494927429058111	0.344510400951153	0.518194266029816	0.332365616272849	0.396186233968746	0.808155053452183	0.895667015073871	0.156233773270503	0.485275893176035	0.818690829599527	0.428338328813049	1.16818138633308	0.464693605672014	0.416103542236342
[truncated: 16,711,883 more chars]
