## Supplemental Table 7 for "Integrating bulk and single cell RNA-seq refines transcriptomic profiles of individual *C. elegans* neurons" (part 2 of 3)

ADL	AFD	AIM	AIN	AIY	ASEL	ASER	ASG	ASI	ASK	AVA	AVE	AVG	AVH	AVK	AVL	AVM	AWA	AWB	AWC	BAG	CAN	CEP	DA	DVB	DVC	HSN	I5	IL1	IL2	LUA	NSM	OLL	OLQ	PHA	PVC	PVD	PVM	PVP	PVQ	RIA	RIC	RIM	RIS	RMD	RME	SIA	SMB	SMD	VB	VC	VD_DD
WBGene00003614	1.1248478809905	0.932169677964467	0.247026973874696	0.384251961419771	0.202467252117242	0.393045983536928	0.51066676597594	0.274278422694758	0.42765431987319	2.12690241284507	0	0.140889211650229	0.25425101980462	0.244697799966458	0	0.144704445919273	0	0.387087237648184	0.88880388137195	0.416305138810237	0.419805569209628	0.192621104780446	0.979097464481843	0.310502808423875	0	0.372595415250962	0	1.84679358053425	2.89539165645175	0.524254447565495	0.72130864659039	1103.93257016096	1.44331498704956	1.64086059057436	1.60897738310557	0.475966987010265	1.89849471144297	0	0	0.274162743509765	0.22856337742269	0.176780193894442	0.27679283033588	0	0.282657254813309	0.984489613122474	0	0.143611392683252	0.217784739281927	0.197092916559625	0.511001423061658	0.381239291311662
WBGene00003615	0	0	0	0	0	0	0	0	0	0	0	0	0	0	0	0	0	0	0	0	0	0	0	0	0	0	0	0	0	0	0	0	0	0	0	0	0	0	0	0	0	0	0	0	0	0	0	0	0	0	0	0
WBGene00003616	3228.64700996731	1.90121323967177	0.503158765182533	0.572303223252469	0.411206349810581	0.574397281572039	1.9390584666591	0.46590005295254	0.860826747968909	0.829853174767412	0.398436578887095	0.384998938614422	0.424636061998311	0.322352089274541	0.191466176861434	0.161494970784389	0.314115584519415	0.640189645411348	1.13874653565877	0.87602204912149	0.461289307721103	0.205662800066539	0.339173206696364	0.617605815154767	0.291509616895667	0	0.457765444332802	0.237184593094401	0.736884465877933	0.720297584134761	0.490740711540736	1.54968739034994	0	0	1.65273617677651	0.535976366564186	1.05339216682779	0.645543337926955	0.476919355790621	0.413405412622813	0.79902127078188	0.648227874859068	0.323914724188145	1.17603653634494	0.550917319562699	0.388207042933404	0.319815039418706	0.367354073015305	0.56464711774811	0.620217171134687	0	0.287950582230004
WBGene00003617	0.271684101620051	0	0	0	0	0.161014035911807	0	0.336059080042937	0.415319619501237	0.29486777011165	0	0	0	0	0	0	0	0.24340463343535	0.31252960113325	0.148181997275673	0.329784934504961	0.207195630642526	0.307701988965626	0	0	0	0	0.133419407737147	0.386861506576832	0	0	0.426575389305441	0.322728742761298	0.290803657010265	0.129211872999658	0	0	0	0	0	0	0	0	364.820699404287	0	0	0	0	0	0.164881472848627	0	0
WBGene00003618	0.169483636408188	0	0.55792271962238	0	0.675148504769993	0.318571207521402	0.137548907228358	0.49106294724228	0.176660201071629	0.347327776747921	0.135063838485158	0	0	0.212701797314176	0	1295.15116766111	0.174712020190153	0.250712729105633	1.61563894354767	0	0	0	0.146969551672606	0.187949739379984	0.394804766473486	0	0.22158469723236	0.285969163619343	0.247693830407587	0.275389589842047	0.294086183676425	0.64669334590928	0	0	0	0	0	0.210491667832247	0	0	0.213393319665345	0	0	0	0.198437433929825	0	0	0.235445202554548	0.177117329836953	0.355919599004954	0	0.202162128494195
WBGene00003619	1.57425211282305	0.588556027585134	1.32845899071635	0.680895167878405	0.542893599486483	1.26691899875082	0.718891069787811	1.93298235816036	1419.89430881201	2.59318271192262	0.946750975343806	1.02197026946765	0.927100490828364	0.816351438365439	0	0.65011479410507	0.769689565226762	2.02043114120411	1.8966851873504	1.30057147319143	0.592069299611673	0.28389988647988	0.940821088324664	1.12796109928097	0.700316968567662	0.799556590523378	0.906140827639694	4.46707213556403	0.774663106840853	1.43897261386642	1.34206274073398	2.11136285526018	1.50093415851713	0.589498214804176	0.998970326830762	1.31225178035652	1.44593275739982	0.397865609311975	0.235601892793974	0.988920065213129	0.905600025014947	0.626523517983638	0.868424777441937	0.791443253903164	1.23340739094141	0.382924048339905	1.19234606129752	0.490459100110409	0.993657936859123	1.16185831105325	0.607827825175382	0.881492511807784
WBGene00003620	0.649361819753491	1.06882415588091	0.430649750389403	0.177892934841436	0.356702792784548	9.61785698751298	3.82984455900146	0.917448692347152	0.740131346657978	15.3269646607323	0	0.161318602215476	0.171283558514014	0.587060020398666	0	0.174528451386879	0	4.90854734741087	1.95788734653559	707.552378595598	0.552994484317701	0	0.754589515245482	0	0	0.293131343438397	0.707971691936171	0	0.380567476004694	0.95955424377448	0.18687628132102	0.417591711448156	0	0	1.05587683937071	0.321319127929571	3.19101725291484	0.717825806594005	0	0.451474966868185	0.212587451032117	0.138783050469198	0	0.21810025570329	0.185373968596948	0	0	0	0	0	0	0
WBGene00003621	170.870789429375	0	0.133137888115604	0	0	0	0.222541540799305	0.224137952040091	0	0.238134097015758	0.207532183678302	0	0.32907625179807	0.241848346638422	0	0	0	1.00965648583026	0.323541188732383	0.160178387844145	0	0	0	0.153663880786589	0	0	0	0.162597244133965	0	0.239406170622455	0	0.566264476630033	0	0	0.523155560732027	0	2.40784717481991	0	0	0	0.142690956518134	0	0.13013373769371	0	0	0	0	0.184110407190919	0	0.218911538113169	0.177299648978172	0
WBGene00003622	0	0	0	0	0	0	0	0	0	0	0	0	0	0	0	0	0	0	0	0	0	0	0	0	0	0	0	0	0	0	0	0	0	0	0	0	0	0	0	0	0	0	0	0	0	0	0	0	0	0	0	0
WBGene00003623	0	0	0	0	0	0	0	0	0	0	0	0	0	0	0	0	0	0	0	0	0	0	0	0	0	0	0	0	0	0	0	0	0	0	0	0	0	0	0	0	0	0	0	0	0	0	0	0	0	0	0	0
WBGene00003624	0	0.191508165153202	0	0	0.236760259922886	0	0.27885890198796	0.175755851306093	0	0	0	0	0	0	0	0.307465502426489	0	0	0.292134609035477	0	0.135664267077783	0.129185846569745	0	0	0	0	0	0	0	0	0	0.197057083733197	0	0	0	0	0	0.371296207072833	0	0	0	0	0	0	0	0	0	0	0	0	0.139618656018584	0
WBGene00003625	0.27737713506323	0	0.759997088797315	0.486315303221157	0.754035968934028	0.275627550876737	0.252608139755061	0.143164405086055	0.457823760851331	0.40546199849672	0.74483404942697	0.678143851729179	0	1.10575145303718	1.11419489038695	1.16959642470427	1.05408762338835	0.144595448586604	0.468394470056922	0.515911435410376	0.317523127922028	0.292466207439418	1.47508685560324	2.63674118004087	1.65522542712499	0.907626479760877	2.5939851632986	0.959959073191331	1.53102466646107	1.68751048648491	1.81828805149344	2.19131214812176	2.48669651836376	0.989336685355544	0.923140148996182	1.48946176477597	0	1.2362981219034	0.656122801235425	0.638147510501571	1.37146354350799	0.87908461450489	1.48662239250386	1.0505603251951	1.33676705146914	0.533293334356738	0.954901231899748	0.795039698638901	1.14192751988806	1.50971419635791	0.959071146013492	3.38368859197628
WBGene00003626	0.426010346490028	0.165966199062027	0.357628573801155	0.264406361761273	0.526545387265537	0	0.160898484263461	982.682091550093	1.43427413735057	0.813350261977502	0.493360425836016	0.283097912490443	0.441244221580326	0	0	0.356257673773539	0.379595038517943	0.292834360802882	1.95031435614918	0.564325814729497	0.24255824730026	0.25480325722412	0.293645007344927	0.186240736986654	0.204302749147358	0	0.429980617926116	1.00998517137314	0	0.61263649551208	0.487645804991028	1.16827431266334	0	0	0.274558345409894	0	0	0.43699111667021	0	0	0.394662445288276	0.370675960880123	0.295550990517876	0.878816401072195	0.352078887528629	0.328082278908933	0.21722807102706	0.234103018061274	0.244477084208667	0.351320062561409	0.26957499032371	0.321207975245978
WBGene00003627	0.765862285484741	0.835739861008679	0	0.253100833141369	0	1.38666865140905	0.245467095961561	0.287059439156785	0.406958229304467	0.141605797572648	0.381455384238897	0.150597716536895	0.508804340728051	0	0	0	0	0.352642181699768	0.98897097610558	0.268595156635378	0	0.158574030162554	0	0	0	0	0	0	0	1.02181558927158	0	0.235541836585912	0	0	0.415029199440789	0	0	0	0	0.195599936412727	0	0.155761381439145	0.580745182637484	0	0.189104928186896	0	0	0.144486130048045	0	0.166700350698433	0	0
WBGene00003628	0	0	0	0	0	0	0	0	0	0.892701668385218	0	0	0	0	0	0.871359802816346	0	0	0.368004664340533	0	0	0	0.14861604485486	0	0.248307997271707	0	0.326481315344109	0.40544797775995	0	0.976284861720204	0	0.912579792658085	0	0	0	0	0	0	0	0	0	0	0	0	0	0	0	0	0	0.281070679685364	0	0
WBGene00003629	0	9318.14694350025	0	0	0	0	0	0	0	0	0	0	0	0	0	0	0	0	0	0.168165903257244	0	0	0	0	0	0	0	0	0	0	0	0	0	0	0	0	0	0	0	0	0	0	0	0	0	0	0	0	0	0	0	0
WBGene00003630	1.337413218397	3.15297875272199	1.58638012988295	2.3606140899595	2.13562583199503	3.86924575596477	4.03633459182948	5.55233621116655	2.80668435470474	6.94094659928464	1.33552893799309	3.23452941791923	1.58003972650208	2.6543153425341	1.86770523182766	1.08659580702204	11.3150215533578	2.1122503856058	3.78558316123526	4.42764107985231	3.37300850550152	0.261293537614129	1.57858205950148	3.3002824891995	1.24321045728777	1.63107320480389	2.55933292915408	0.51366039199069	1.25338822720861	3.78779299715637	1.74373037346557	1.81658940564073	0.24833686909104	1.59494880102053	1.50386565758033	2.75062929076348	1.03943249760676	9.48548797225142	6.54759483207791	1.79398997442063	3.05716901163012	5.19103628635093	4.2741970027129	1.43409138562193	3.4270747451976	2.30531331806908	3.00074100244316	2.65375501152712	7.52339468238364	2.97237011118787	1.52360047958841	7.59460898266925
WBGene00003632	0.432596139367628	0	0	0	0	0	0	0	0	0.711298482632398	0	0	0	0	0	0	0	0	0.288116589331113	0	0	0	0	0	0	0	0	0.17487780843636	0.204839813030937	0.297854972518862	0	0.709132140812642	0	0	0	0	0	0	0	0	0	0	0	0	0	0	0	0.20631836600174	0	0	0	0
WBGene00003633	0	0	0	0	0	0	0	0	0	198.554124721671	0	0	0	0	0	0	0	0	0	0	0	0	0	0	0	0	0	0	0	0	0	0	0	0	0	0	0	0	0	0	0	0	0	0	0	0	0	0	0	0	0	0
WBGene00003634	0	0	0	0	0	0	0	0.37201196365023	0	1.00416367200661	0	0	0	0	0	0	0	0	0	0	0	0	0	0	0	0	0	0	0	0.129819639518691	0	0	0	0	0	0	0	0	0	0	0	0	0	0	0	0	0	0	0	0	0	0
WBGene00003635	1.76568806125873	0.692106705506846	0	0.17769917544693	0.26353283794507	4.29392903448202	2.25587067221564	3.24677690793416	8.00715811761204	6.22925594560619	0.624500944687094	0.66964129312372	1.46259978466928	1.10125730361129	0.26334791898546	0.431220368610698	0.391410140833657	2.34042587023855	0.765344903967707	1476.18411910268	0.516559750997084	0.181536304421184	0.560729043786144	0.507674348555943	0.42087725928417	1.01919254080383	0.215920457563611	0.657772866420088	0	3.30470884887024	0.456389452468662	0.963426399812009	0	0	1.38240924046852	0.984115337492905	0.686638169620392	0.403074069026647	1.15826143511337	0.457603583019797	0.696691805366337	0.210678583980665	1.01610349783595	0.643347673588208	0.948601535671798	0.281989250329497	0.71975726414754	0.343522549877447	0.848904454723192	0.647123035937686	0.85679173290772	0.690334923793171
WBGene00003636	2.93614047788719	0.440539277000067	1.61522144570744	1.26932355492872	0.496588207680016	0.963968605471076	0.746423821779902	0.84690387555588	1.20928944893589	1.66030258973896	1.41695960015132	0.882178185581708	0.717759690246039	1.15863156303859	0.35542668651427	0.957293918828456	0.469634288230081	1.13402308917023	1.46493734829688	0.699486956056297	0.664373012470838	0.777322797748643	0.65370818038278	1.26329661833274	0.47209874533736	0	0.267363545683556	1.15888900651903	0.138363671908245	2.21468323824379	1.17034471345413	2.56032767199338	0	0	1.16210926656061	1.16931622939386	1.3288641609943	0	0.427707910415018	1.95056080498317	0.463872493762854	5.44378909062587	0.721011002026523	0	0.896987575543477	1.24409725874706	0.617060922315238	2.1010274501613	0.932845055581346	2.29486503028458	0.374234246708551	0.668693935790576
WBGene00003637	1.68413125361704	1.12825607658489	0.913912473499694	1.34054707773624	1.10113903535925	0.904321488537246	0.821058001089974	1558.6942360117	1.38432468187433	1.81766726651017	0.743296468548298	0.879477665430329	1.03972301478727	1.48325797462441	0.95023808185331	2.13468458116409	1.58052984075203	2.09571666671597	1.13496055751331	1.59265673538167	4.43910464734266	0.415913436076595	0.785896880690696	1.18976209678015	1.32200163087432	1.67229253676315	1.22167770154955	1.14797897495441	0.910051441679054	1.08294127529607	0.555242633983157	0.733955589931633	1.08789581725442	0.580570793207062	1.35211562618163	1.38969593719424	1.13487290611667	0.966113770660826	0.872634071605392	1.03025793953916	1.72510500079093	0.99024541326403	1.01312560319291	1.97205578689663	1.23325299267242	0.608835655670184	0.868965405929963	1.06698805273753	0.88673033946287	1.32202881215757	1.24374734866713	0.837389833178041
WBGene00003638	0.509613441435301	1.86340242907927	0.970732409673589	0.714129076250686	0	0	2.8223120651782	1.69362980787665	1.18207626652334	1.52623275652327	1.40171218737454	1.35115568695961	0.983596549248237	0.851358722352691	0.342257306132006	1.04507764217519	1.22383693240915	2.13679089184144	1.00490285722282	1.1021452198639	1.07620342862344	581.105517820647	1.18451218680088	1.72302169326367	1.04538746974728	0	1.30644457902166	1.18646259799294	0	1.55332091358344	0	1.68051980263477	0	1.26666705264473	1.8599765716304	1.30798405739517	0	0.99891637441957	0.850952035340508	0.728446368073199	0.706545656773793	0.628420779681089	0.716925638397954	0	0.823302929342412	0.491350789588146	0.525554630135442	1.05385848202441	0.941929334072721	1.08717813796593	0.94326350067302	1.59569193924038
WBGene00003639	3.98616875732227	5.70300976184	6.73605328588136	3.30678188060612	3.33754418345926	15.0558381652295	9.21665242088982	6.93790458726724	8.25995560825291	8.28175986572719	3.49120617510888	4.13602903799391	2.35103927423518	2.9395156382166	2.45965304161954	3.24175623344589	3.75939000918273	10.2411101560616	2.42456783283438	6.20174207920179	3.49623883874539	1.42627973367182	3.81021734057611	5.13369784248041	7.2637830644761	1.40442666305749	3.72289220449279	11.3484827406723	2.12749671829787	12.02479289692	3.65943278316212	9.85322922054564	3.02226739817361	1.68340310795815	2.19580724852153	5.42479631359871	2.58044687791164	1.93691276238524	3.38077287411387	4.03023785452461	2.68766782853512	4.01239206459725	2.94060250273119	7.67443986976405	3.62810876183394	1.78053614623932	7.06419896513883	3.25150941541473	3.81250782909677	5.43515071227935	4.81473424549091	4.07951049996199
WBGene00003640	1.05653246811009	0.926790660233742	0	0	0	0	0.263666316040959	839.803707962212	1.17758509166268	18.4199538458341	0	0	0	0	0	0	0	0.75966509945035	0.876702629491824	0.314268934792257	0.485480223454875	0	0.368087743969815	0	0	0	0	0.193231732222989	0	1.36249728866117	0	0.320769033811834	0.661107355418149	0.467752558856786	0.803940837934019	0	0	0	0	0	0	0	0	0	0	0	0	0.142020480697066	0	0.281520829286007	0.133671950475551	0
WBGene00003641	1274.58663093534	2.98419542509336	0	0	0	1.69257126211172	2.19452204337769	0	6.38805059467907	3.67749778019585	0	0	0	0	0	0	0	0.307246123407477	0.462988525397642	9.24113031305554	0	0	0	0	0	0	0	0	0	0	0	0	0	0	0.621860031728203	0	0	0	0	0	0	0	0	0	0	0	0	0	0	0	0	0
WBGene00003642	1.43399413968306	2428.11355459481	0	0	0	0.243432972935343	1.05625285505926	0	0.17506652471846	0.652810111831414	0	0	0	0	0	0	0	0	0	1.39682947967107	0	0	0	0	0	0	0	0	0	0	0	0	0	0	0.277754616868832	0	0	0	0	0	0	0	0	0	0	0	0	0	0	0	0	0
WBGene00003643	0	0.416837211902161	0	0	0	0.135480312114963	0.222695208624997	0	0	0	0	0	0	0	0	0	0	0	0	144.226633294055	0	0	0	0	0	0	0	0	0	0	0	0	0	0	0	0	0	0	0	0	0	0	0	0	0	0	0	0	0	0	0	0
WBGene00003644	0	0	0	0	0	0.573355987076448	0	1.34363928102758	0	0.351081929933977	0	0	0	0.138333404821303	0	0	0	0.24363011036854	0	0	0.226278678698209	0	0	0	0	0	0	0	0	606.38416029556	0	0.193666229919734	0	0	0.55254491012244	0	0	0	0	0	0	0	0	0	0	0	0	0	0	0	0	0
WBGene00003645	0.152689652887576	0	0	0	0	0	0	0.209659443651747	0	0.355737632577636	0	0	0	0	0	0	0	0	0.268223139705161	0	0	0	0	0	0	0	0	0	0.441835015505559	512.755594923292	0	0.250226467254916	0	0	0	0	0	0	0	0	0	0	0	0	0	0	0	0	0	0	0	0
WBGene00003646	0.234697224757548	0	0	0	0	0	0	0.450937473514457	0.382695080106695	0.342798498650931	0	0	0	0	0	0	0	0.1756414214851	0.233748828552302	0.18387531414581	0.146135910909018	0.201300305295676	0.273254537926227	0	0	0	0	0.209582593587999	0.169993665655485	0	0	0.934140626177408	0	0.199643410133496	0.265882700360379	0	0	0	0	0	0	0	0	473.860205896956	0	0	0	0	0	0.178408417235009	0	0
WBGene00003647	0.148984811732197	0	0	0	0	0	0	0	164.219542322436	1.53500300936498	0	0	0	0	0	0	0	0	0.983934964789536	0	0	0	0	0	0	0	0	0	0	0	0	0	0	0	0.165824052038933	0	0	0	0	0	0	0	0	0	0	0	0	0	0	0	0	0
WBGene00003648	0.156430102660654	0	0	0	0	0.36055891232256	0.241982260341356	2.82577833722116	0.273315645794713	2.34866955730196	0.352015747710704	0	0	0	0	0.185329584666081	0	0.431617138239151	0.223173755848148	0.239839441092583	0	0.199016597130555	0	0	0.382151433404908	0	0.155368889689548	0.383994833774546	0	0	0	0.209254414141927	0.556487049822465	0	0.165091477497293	0	0.424934516737421	0	0.218829304491948	0	0	0	0	0.813325902249723	0	0	189.413666873576	0.203301707983847	0	0.552101241587855	0	0.180950005698083
WBGene00003649	0	0.70344426637532	0	0	0	0.284419903641523	210.158888896414	0	0	0.337525588002715	0	0	0	0	0	0	0	0.270522869476375	0.16804948296612	0.232245408474444	0.149728725561691	0.290852333926674	0	0	0	0	0	0	0	0.16584463125907	0	0.161047344474939	0.385927741309763	0	0.207735116052206	0	0	0	0	0	0	0	0	0	0	0	0	0.134024291449985	0	0	0	0
WBGene00003650	0	0	0	0	0	0	0	0	0	0	0	0	0	0	0	0	0	0	0	0	0	0	0	0	0	0	0	0	0	0	0	0	0	0	0	0	0	0	0	0	0	0	0	0	0	0	0	0	0	0	0	0
WBGene00003651	0.265275875821729	0.255430450862262	0.203737144123561	0	0.150484152848482	0	0.259243398266586	0.345261665041087	0.244388762745125	0.594069247602842	0	0.129139746536674	0.153345978369942	0	0	0	0	0.160866440664388	0.62643965001858	0.289084355059544	0	0	0	0	0.130545380819151	0	0	0.209764962961188	0	0.417790905481181	0	0.446932948444333	0	0	0	0	1.06147920380147	0	0	0.133546528537323	0	0	0	0	0	0	0	0	0	0.247328716051004	0	0
WBGene00003652	0	0	0	0	0.492516856747376	0	0	0	0	450.63845360068	0	0	0	0	0	0	0	0	0.606397442234688	0	0.154977176540495	0	0	0	0.167068924969619	0	0.197671334795334	0	0.196115655780773	0.190317268580379	0	0	0	0	0	0	0.494962703777014	0.137453378201506	0	0	0	0	0	0	0	0	0	0	0	0	0	0
WBGene00003653	1.11487717945825	0.601278790916353	0	0	0	0.30185174215873	0	3.11833783925505	0.974135476103464	3.26494639914681	0	0	0	0	0	0.365389190541167	0	0.244922946794565	0.978013778735501	0.203274742165204	0.634023728176819	0	0.424307258068613	0.151222521222156	0.539084002312678	0	0	0.393884494921686	0	1.58224002358125	0	0.265022169029594	0	0	0.548256100907419	0	0	0	0	0	0	0	0	0	0	0	0.162370419909752	0.520703375158687	0	0.76333200486331	0.156868354726221	0
WBGene00003654	0	0	0	0	0	0	0	0	0	0	0	0	0	0	0	0	0	0	0	0	0	0	0	0	0	0	0	0	0	0	0	0	0	0	0	0	0	0	0	0	0	0	0	0	0	0	0	0	0	0	0	0
WBGene00003655	0	0.149923047594592	0	0	0	0	0	0	0	0	0	0	0	0	0	0	0	0	0	0	0	0	0	0	0	0	0	0	0	0	0	0.279207348140377	0	0	0	0	0	0	0	0	0	0	0	0	0	0	0	0	0	0	0	0
WBGene00003656	0.876629033136106	0.247536764660396	0.711900402741402	0.187570384141276	0.713926240662859	0.490966812362065	0.129908249364021	0.868450302267967	0.718311570013559	1.74829747202029	0.453378819971373	0.16337169975357	0.294737880567666	0.516354526009023	0	0.141693702689876	0.41157916084166	0.711948096282553	0.427797071514131	0.340305417335414	0.189641784903933	394.745875183284	0.549225960631598	0.340472119140273	0	0.276965842530477	0	0.478955946318382	0	1.26507340718883	0	0.707679937286686	0	0	0	0.369835402769472	0	0	0.24888706510174	0.203740094691851	0.195610864134385	0.232797125287254	0.286450072656541	0.385106942823364	0.319750613168339	0.182362849731959	0.238267765607971	0.197038022890442	0.232465070169668	0.49391552831638	0.191020999558009	0.280252287085481
WBGene00003657	0	0	0	0.557862740071362	0	0	0	0	0	0	0	0	0	0	0	0	0	0	0	0	0	0	1.30884842454683	0	0	0	0	0	0	0	0	0	0	0	0	0	0	0	0	0	0	0	0	624.942533142877	0	0.35307836627646	0	0.239862730785687	0	0.159710532828643	0	0
WBGene00003658	0	0	0	0	0	0	0	0	0	0	0	0	0	0	0	0	0	0	0	0	0	0	0	0	0	0	0	0	0	0	0	0	0	0	0	0	0	0	0	0	0	0	0	0	0	0	0	0	0	0	0	0
WBGene00003659	0	0	0	0	0	0	0	0	0	0	0	0	0	0	0	0	0	0	0	0	0	0	0	0	0	0	0	0	0	0	0	0	0	0	0	0	0	0	0	0	0	0	0	0	0	0	0	0	0	0	0	0
WBGene00003660	0.150693460068213	0	0	0	0	0	0	0.481601818155823	0.144216513043508	0.365958082512986	0.161604645766227	0	0	0	0	0	0	0.264073801594472	0.313442293845604	0	0	0	0	0	0	0	0	0	0.377801130342468	0.497605568637694	0	0.834387459126783	0	0	0.205955655225534	0	0.611062022974897	0	0	0	0	0	0	0	0	0	0	0	0	0	0	0
WBGene00003661	2.19726081030916	1.45591551878642	1.97740680664369	3.79953874577276	4.9489738575431	1.20584503920829	1.09384870851767	16.017934376272	3.44715704584083	5.61376667314961	2.23553302756583	4.4589710491323	2.84390553575338	2.7733843442739	3.55770008660456	0	6.75135357748934	1.83231131501389	0.744988303876039	1.80324639525204	0.952449913776492	0.337066003527325	4.91794636545427	5.78310541686568	1.66535421046732	1.34155004052244	1.22171113978369	2.45292615025012	2.62369125894209	2.82969301330584	3.67200938875434	3.52370920921508	0.200477337959392	2.81053718552398	2.88510223521971	2.27383201802479	1.41182707791243	2.65154796520221	0.665645645871793	2.90493436566322	2.34352893334757	2.13197862954059	2.75082372438516	1.95027898358868	2.74627154444042	6.84016813388396	1.21590447783309	2.83180220037633	3.56142352753379	7.69020077880627	0.453438023591126	1.95676856322142
WBGene00003662	0	0	0	0	0	0	0	0	0	0	0	0	0	0	0	0	0	0	0	0	0	0	0	0	0	0	0	0	0	0	0	0	0	0	0	0	0	0	0	0	0	147.626660111194	0	0	0	0	0	0	0	0	0	0
WBGene00003663	0	0	0	0	0	0	0	0	0	0	0	0	0	0	0	0	0	0	0	0	0	0	0	0	0	0	0	0	0	0	0	0	0	0	0	0	0	0	0	0	0	0	0	0	0	0	0	0	0	0	0	0
WBGene00003664	0	0	0	0	0	0	0	0	0	0	0	0	0	0	0	0	0	0	0	0	0	0	0	0	0	0	0	0	0	0	0	0	0	0	0	0	0	0	0	0	0	0	0	0	0	0	0	0	0	0	0	0
WBGene00003665	0	0	0	0	0	0	0	0	0	0	0	0	0	0	0	0	0	0	0	0	0	0	0	0	0	0	0	0	0	0	0	0	0	0	0	0	0	0	0	0	0	0	0	0	0	0	0	0	0	0	0	0
WBGene00003668	1.12111016689565	0.149865944687098	0.829513131288909	0.971870914081387	1.04778016754477	0.60512995015131	0.526102717487693	0.607268831459038	0.489056466391172	0.344462219002688	0.369041731145143	1.22810696946505	0.622098810450582	0.607686960457656	2.14706064257077	0.648077868603046	0.535767231417385	0.569974240322145	0.375431915736695	0.621992832247636	0.295263590389857	0.244978722087118	0.386713866547	0.3596746473216	0.324257140439645	0.369616286653863	0.549005452775694	0.60735493500272	0	0.856595084864336	0.817820642514785	0.888884265271313	0	0	1.43130902650455	0.861450481837597	0.442458685748277	0.664467282754013	0.548654805621682	1.14063526934455	0.759274470082552	1.23800763711058	0.63034792851094	0.505930486203696	0.794550612233526	0.435092169854074	0.618120138601397	0.661757292150781	0.688648825611126	0.941819186875847	0.913537368052318	0.555135408227003
WBGene00003669	0	0	0	0	0	0	0	0	0	0	0	0	0	0	0	0	0	0	0	0	0	0	0	0	0	0	0	0	0	0	0	0	0	0	0	0	0	0	0	0	0	0	0	0	0	0	0	0	0	0	0	0
WBGene00003670	0	0	0	0	0	0	0	0	0	0	0	0	0	0	0	0	0	0	0	0	0	0	0	0	0	0	0	0	0	0	0	0	0	0	0	0	0	0	0	0	0	0	0	0	0	0	0	0	0	0	0	0
WBGene00003671	0	0	0	0	0	0	0	0	0	0	0	0	0	0	0	0	0	0	0	0	0	0	0	0	0	0	0	0	0	0	0	0	0	0	0	0	0	0	0	0	0	0	0	0	0	0	0	0	0	0	0	0
WBGene00003673	0	0	0	0	0	0	0	0.302017909285125	0	0	0	0	0	0	0	0	0	0	0	0	0	0	0	0	0	0	0	0	0	0	0	0	0	0	0	0	0.307179445870018	0	0	0	0	0	0	0	0	0	0	0	0	0	0	0
WBGene00003674	0.742916630311715	0.895546241680899	0.255288771136043	0	0	0.372949245937901	0.481020829099588	3.41988300884847	0.488870156055575	1.86792473195629	0	0.180487782535897	0.242777085238514	0	0	0.147182250391787	0	0.678382888087638	0.417483484288851	0.412928359553858	0.240219419578174	0	1.09571804420853	0	0.332744321542285	0	0	1.25488303877076	0	1.23653167452127	0	2.26252999148374	0	0	0.186048080743861	0	0	0.281769114464384	0.303615689103231	0	0	0	0	0.506785081144074	0	0	0	0	0	0	0.140703519639023	0
WBGene00003675	0	0	0	0	0	0	0	0	0	0	0	0	0	0	0	0	0	0	0	0	0	0	0	0	0	0	0	0	0	0	0	0	0	0	0	0	0	0	0	0	0	0	0	0	0	0	0	0	0	0	0	0
WBGene00003676	0.216796232314848	0.379966753053895	0.486238123686477	0.233353894481429	0.669081707949483	0.815647804923271	1.19013863777825	1.93227511335401	0.698456615942444	0.605738957865615	0.503447014842071	1.63908882199028	0.7761784393212	0.941794344057272	0.316651475614386	0.403166069486727	1.50704886752409	0.674597498054222	0	0.47935843318588	0	0.491224948117564	0.922724687750132	1.12539154406697	1.77478471491634	0	0.408989249146279	2.98102669841584	0	0.81645247096297	0.844953981138274	0.907784420249382	0	0	0	0.845539464017352	0.936927163758983	1.38843631842625	1.02256702891034	0.445261748811309	1.08813549634542	0.503361088390504	0.454118749103556	0	1.0268819293388	0	1.17242614611228	1.20391489085418	1.0257452866291	3.00504260386572	0.424503726025512	0.51467276229778
WBGene00003677	0	0	0	0	0	0	0	0	0	0	0	0	0.821594053058503	191.193006939568	0	0	0	0	0	0	0	0	0	0	0	0.155176318093838	0	0	0	0	0	0	0	0	0.156203164516784	0	0.771985437928186	0	0	0	0.246292464917351	0	0	0	0	0	0	0	0	0	0.702509729163741	0
WBGene00003678	2.45302669802181	1.58701175092348	3.13792982310892	2.88900588569785	1.75340035035608	2.89886037106995	1.13117776791729	1.10355397023435	0.679994182115294	1.03287084131818	4.0117813090156	3.62710188037073	3.03649301937139	2.51459637219337	0.793684449528566	1.89070340559505	3.66239221569272	0.788807066636484	2.70863482114766	1.70394855720484	2.45004080950881	0.204128189297777	9.59469141020152	2.89463835333275	6.58338810785259	2.84496519633702	2.36386058927436	1.547076747544	2.60193273167748	4.17049453340867	2.95207612391396	2.716717316088	5.61062571373	3.06644479078386	2.56897347040827	1.77316035351853	2.91925605688246	1.61517182675334	5.12023190517924	1.51140294305109	3.6975290057616	2.05434271178436	2.46068960231342	2.25207012750302	4.4965531711097	4.09218370471723	1.98267798905069	0.906256285857633	3.04166198518195	2.23614392704085	1.21659482267707	3.28465009441066
WBGene00003679	0	0	0	0	0	0	0	0	0	0	0	0	0	0	0	0	0	0	0	0	0	0	0	0	0	0	0	0	0	0	0	0	0	0	0	0	0	0	0	0	0	0	0	0	0	0	0	0	0	0	0	0
WBGene00003680	0	0	0	0	0	0	0	0	0	0	0	0	0	0	0	0	0	0	0	0	0	0	0	0	0	0	0	0	0	0	0	0	0	0	0	0	0	0	0	0	0	0	0	0	0	0	0	0	0	0	0	0
WBGene00003681	0	0.169098338961735	0	1.80287949571894	0	0	0	0.384859108377315	0.927792137713839	0.43797977987768	0	0	0	0	0	0	0	1203.85185298567	0.28372601235233	0.203183052360354	0.230401075968566	0	0	0	0	0	0	0	0.409197721017757	0	0	0	0	0	0.297413771078578	0	0	0	0	0	0	0	0	0	0	0	0	0	0	0	0.129199563030135	0
WBGene00003682	0	0	0	0	0	0	0	0	0	0	0	0	0	0	0	0	0	0	0	0	0	0	0	0	0	0	0	0	0	0	0	0	0	0	0	0	0	0	0	0	0	0	0	0	0	0	0	0	0	0	0	0
WBGene00003683	0	0	0	0	0	0	0	0	0	0	0	0	0	0	0	0	0	0.854103358149691	0	0	0	0	0	0	0	0	0	0	0	0	0	0	0	0	0	0	0	0	0	0	0	0	0	0	0	0	0	0	0	0	0	0
WBGene00003684	0	0	0	0	0	0	0	0	0	0	0	0	0	0.16490888403212	0	0	0	0	0	0	0	0	0	0	0	0	0	0	0	0	0	0	0	0	0	0	0.594341920259685	0	0	0	0	0	0	0	0	0	0	0	0	0	0	0
WBGene00003685	0	0	0	0	0.251214483337635	0	0	0.160517000199456	0	0	0.233106448428193	0.207989634076156	0.191356734302158	0	0	0	0	0.163305349871728	0	0	0	0	0	0	0	0	0	0	0	0.158503062395884	0	0.192209282173232	0.145269080215212	0.138907898831193	0	1.12729610535568	0.132336858105628	0	2.06070162265605	0	0.131874163130109	0	0.18476888243741	0.210325554983327	0.146561345542544	0	0	0	0	0	0	0
WBGene00003686	0.211849578959921	0	0.194169864379131	0.160936934842366	0.195948349073249	0	0.162091032003424	0.21473323380557	0.265970878492272	0.566204299197688	0.327876662671182	0.308269325370089	0.384760745738708	0.192033531889653	0	0	0	0.46535262260644	0	0.273002297823501	0	0.34464213790389	0.13050946969164	0.198167775249239	0.322657942284644	0.493446371351105	0.17543141086922	0.286726027159557	1.71248032214369	0.319339763751556	0	0.174540254677443	0	0.456782466657265	0.293204655399496	0	0	0.475918103385285	0	0.161688663553873	0	0.165615290823305	0	0	0.246269253327953	0	0.195253363755697	0.296300610244826	0.151755807970779	0.254305304469666	0	0.147971644880262
WBGene00003687	0.161876999777205	20.0540105792318	0.193657930403865	0	0.387793814068004	1.47048910700013	1.62827087710876	3.18241095681124	0.266580331727079	0.232979569222762	0.1655244279758	0.190221364167022	0	0.171664145646561	0	0	0	1.8909215747327	4.61309758070914	0.384890276194688	1.15356783134639	652.290111858748	0.237394967846134	0.200151184708015	0	0	0	0.518419742445343	0	0.151639805761611	0	0.275024250104553	0	0	0	0	0	0	0	0	0	0.14826833001141	0.557126544708713	0	0.456802481244707	0.152286897409312	0	0.790873691261134	0.4175418523481	0.923537130101477	0	0
WBGene00003688	0	0	0	0	0	0	0	0.267486375931417	0	0	0	0	0	0	0	0	0	0	0	0	0	134.260064595121	0	0	0	0	0	0	0	0.153396395390733	0	0.174158413539312	0	0	0	0	0.404652511090613	0	0	0	0	0	0	0	0	0	0	0	0	0	0	0
WBGene00003689	0	0	0	0	0	0	0	0	0	0	0	0	0	0	0	0	0	0	0	0	0	0	0	0	0	0	0	0	0	0	0	0	0	0	0	0	0	0	0	0	0	0	0	0	0	0	0	0	0	0	0	0
WBGene00003690	2.05835166851593	5.81176485468685	0.696802721554086	0.799787257880738	0.923200885264851	1.29540349752206	2.7533821694864	1.34029945236272	1.34256274139549	2628.49251849344	0.598020696917388	0.311692622302572	0.458880752685098	0.574454746013065	0	0.358731893148043	0.488816205249826	3.04841937802141	11.1560429169583	1.55038914679218	7.90549460524463	0.259260125081705	0.320995671621377	0.237315107945939	0.275840057335333	0.967301584078201	0.3992326886803	0	0.785825251353387	0.652672831288989	0	0.5000322581739	0.830655183934004	0.581988149322119	1.48781780234128	0.346615889643792	0.706408609707763	0	0.291853100923371	0.43646206403161	0.806256807370699	0.498568638949318	0	0.43057279686198	0.669842517595242	0.360015060126583	0.174485497180602	0	0.415276463942225	0.235295042221006	0.396502556017579	0.456531380651219
WBGene00003691	0	0	0	0	0	0	0	0	0	0	0	0	0	0	0	0	0	0	0	0	0	0	0	0	0	0	0	0	0	0	0	0	0	0	0	0	0	0	0	0	0	0	0	0	0	0	0	0	0	0	0	0
WBGene00003692	0.321797001851425	0.163749622927658	0.1630036174007	0	0.169218537845268	0.493554567380507	0.279754193747718	0.902940984077624	0.33896605844569	0.532106477671257	0	0.158560808237946	0.248695655140603	0	0	0	0	0.93831131001183	0.456571651357261	0	0	0.191925627151592	0.333165252487391	0	0.400305355970386	0	0	0.802117497241213	0	0.661303091931199	0	1.04542260310233	0	0	0.176897897678833	0	0	0.413389040031427	0.152292533997782	0	0	0	0	354.856360736366	0	0	0	0	0	0	0	0
WBGene00003693	0.179528990717933	0.175530896886593	0	0	0	0	0	0.258842693267314	0.361912366724295	0.437558653403712	0	0	0	0	0	0	0	0.213699770407815	0	0.23196019628181	0	0.186937414709943	0.226129049454182	0	0	0	0	0	0.417517707920396	0	0	0.47432383452332	0	0	0.27992709127106	0	0	0	0	0	0	0	0	352.230647034693	0	0	0	0	0	0.182944488912077	0	0
WBGene00003694	0	0.153946549396673	0	0	0	0	0	0	0	0	0	0	0	0	0	0	0	0	0	0	0	81.4650674983645	0	0	0.132164955500792	0	0	0.173636162732915	0	0	0	0.425467529285285	0	0	0	0	0	0	0	0	0	0	0	0	0	0	0	0	0	0	0	0
WBGene00003695	0.396401024837078	1.59597437450698	0	0	1.59029815152803	836.248183258288	0.620738211617614	0	0.230151003946851	2.43021089144942	0	0	0	0	0	0	0	0.419362668327453	0.397063152528913	0.240579165626738	0	0	0	0	0	0	0	0	0	0	0	0.152982042351804	0	0	0.722583200189554	0	0	0	0	0	0	0	0	0	0	0	0	0	0	0	0	0
WBGene00003696	0	0	0	0	0	0	0	0	0	0	0	0	0	0	0	0	0	0	0	0	0	0	0	0	0	0	0	0	0	0	0	0	0	0	0	0	0	0	0	0	0	0	0	0	0	0	0	0	0	0	0	0
WBGene00003697	0.905572479767634	0	0	0	0	0	0	0	0	0.673102447557402	0	0	0	0	0	0	0	0	0.332529934993341	0	0	0	0	0	0	0	0	0	0	0.200490992324033	0	0.164629206651358	0	0	0.283134828640725	0	0	0	0	0	0	0	0	0	0	0	0	0	0	0	0	0
WBGene00003698	0	0	0	0	0	0	0	0	0	0	0	0	0	0	0	0	0	0	0	0	0	0	0	0	0	0	0	0	0	0	0	0	0	0	0	0	0	0	0	0	0	0	0	0	0	0	0	0	0	0	0	0
WBGene00003699	0	0	0	0	0	0	0	0	0	0	0	0	0	0	0	0	0	0	0	0	0	0	0	0	0	0	0	0	0	0	0	0	0	0	0	0	0	0	0	0	0	0	0	0	0	0	0	0	0	0	0	0
WBGene00003700	9.26366922334083	0	0	0.174938836571011	0	0	0	0	0.272754665865246	0.211736802864331	0.327592754053731	0	0	0	0	0	0	0.156753685837774	0	0	0	0	0.599411265018303	0.253291347206233	0	0	0	0	0	0	0	0	0	0	0	0.258436291913119	0	0	0	0	0	0	0	0	0	0	0	0	0	0.159336542734324	0	0
WBGene00003702	0	0	0	0	0	0	0	0.146013831635256	0	0.160865735307459	0	0	0	0.164185647911547	0	0	0	0	0	0	0	0	0	0	0.143811099909052	0	0	0	0	0.280013139392713	0	0	0	0.18339459853684	0.16470879539084	0	0	0	0	0	0	0	0	165.562727750314	0	0	0	0	0	0	0	0
WBGene00003703	86.1594842925807	0	0	0	0	0	0	0	0	0	0	0	0	0	0	0	0	0	0	0	0	0	0	0	0	0	0	0	0	0	0	0	0	0	0	0	0	0	0	0	0	0	0	0	0	0	0	0	0	0	0	0
WBGene00003704	0	0	0	0	0	0	0	0.194840479734995	0	0	0	0	0	0	0	0	0	0	0	0	0	0	0	0	0	0	0	0	0	0	0.447817596494267	0	0	0	0	0	0	0	0	0	0	0	0	0	0	0	0	0	0	0	0	0
WBGene00003705	0	0	0	0	0	0	0	0	0	0	0	0	0	0	0	0	0	0	0	0	181.139725399411	0	0	0	0	0	0	0	0	0	0	0	0	0	0	0	0	0	0	0	0	0	0	0	0	0	0	0	0	0	0	0
WBGene00003706	0	0	0.170988935404883	0	0	1.85890552303055	0	0.653273129820472	0.257859015075521	0.556521642484499	0	0.230330049699186	0.212504515716973	0	0	0.725180440829399	0	0.257314048762222	0	0.239087336902528	0.304499728967938	0	0.155966297953826	0.143969605097693	1.0145388099022	0	0	0	1.92213322522677	0	0	0.822620615792838	0	0	0	0	0	0	0	0	0.130217702631872	0	0	0	0.352300314955943	0.83504027987902	0	4.27667001447551	0	532.480285247682	0	0
WBGene00003707	0.361101695941549	0	0.188977718772603	0	0	0	0	0.391116772679189	0.304413316134125	1.7451869118078	0	0	0	0	0	0	0	0.525952635732474	0	0	0	0	0.222075692635717	0	0	0	0	0	0	893.822764637757	0	0.659777143376084	0	0.289945833398493	0.137957613070306	0	0	0	0	0	0	0	0	0.213240357989309	0	0	0	0	0	0.423923407091247	0	0
WBGene00003709	0	0	0	0	0	0	0	0.135187107444143	0	0	0.161557133550933	0.207642347047982	0.242142686601823	0	0	0	0	0.130463995429134	0	0.129979356088633	0.237446578217194	0	0	0	0	0	0	0	0.21737510440696	0	0.189644841944247	0.227493788387473	0	0.163359802128012	0	0	0.131222397286833	0.14048805761099	0	0	0	0	0.138932926993896	0	0	0	0	0	0	0	0	0.137963755571446
WBGene00003710	0.641747525208735	2.82939074667523	0	0	0	0.262468649926015	0.325222763525206	2.7453577228711	0	1.35859770257686	0	0	0	0	0	0	0	0.220782885899118	0.304559663856224	0	0	0	0	0	0	0	0	0	0	0	0	0.438815195505911	0	0	0	0	0	0	0	0	0	0	0	0	0	0	0	0	0	0	0	0
WBGene00003711	0	0	0	0	0	0	0	0	0	0	0	0	0	0	0	0	0	0	0	0	0	0	0	0	0	0	0	0	0	0	0	0	0	0	0	0	0	0	0	0	0	0	0	0	0	0	0	0	0	0	0	0
WBGene00003712	0	0	0	0	0	0	0	0	0	0	0	0	0	0	0	0	0	0	0	0	0	79.1178365910101	0	0	0	0	0	0	0	0	0	0	0	0	0	0	0	0	0	0	0	0	0	0	0	0	0	0	0	0	0	0
WBGene00003713	0	0	0	0	0	0	0	0.355807622979044	0	0	0	0	0	0	0	0	0	0	0	0	0	0	0	0	0	0	0	0.207363675874778	0	229.676440116575	0	0.540644233204027	0	0	0	0	0	0	0	0	0	0	0	0	0	0	0	0	0	0	0	0
WBGene00003714	0.922739237103672	2688.93958387329	0	0	0	3.49426465491776	9.16436327331996	1.41440027123192	3.21869688811027	0.561483185088005	0	0	0	0	0	0	0	3.45337099665636	0.259292703767099	2.7508787619084	1.37362600799247	0	0	0	0	0	0	0	0	0	0	0	0	0	0.868680517956668	0	0	0	0	0	0	0	0	0	0	0	0	0	0	0	0	0
WBGene00003715	0.623046237960483	0	0	0	0	0.185919435314232	0.43565559042628	0.768856928666506	0.572207770415893	1.16656362509087	0	0	0.663737215584997	0	0	0.171830389450236	0	1.55376750346778	0.314399750207599	0.168494965631248	0.31220765714417	0	0	0	0	0	0	0	0	0	0	1.56945655150837	0	0	0.403672883696259	0	0	0	0	0	0	0.161426602408432	0	0	0	0	0	0	0	0	0	0
WBGene00003716	0	0.129208696225285	0	0	0.186053277427643	0	0.129903857407168	0	0	0.139170297954571	0	0	0	0	0	0	0	0	0	0	0.151864650126769	0	0	0	0	0	0	0	0	0	248.219129496425	0.151048907795078	0.282018595295796	0	0	0	0	0	0	0	0	0	0	0.261499884326845	0	0	0	0	0	0	0	0
WBGene00003717	0	0	0	0	0	0	0	0	0	0	0	0	0	0	0	0	0	0	0	0	0	0	0	0	0	0	0	0	0	0	0	0	0	0	0	0	0	0	0	0	0	0	0	0	0	0	0	0	0	0	0	0
WBGene00003718	0.429673146757152	0	0	0	0	0	0.281847696800756	0.628305171152403	1.1172907514603	0.757855387592286	0	0	0	0	0	0	0	0.397708221326897	0	0.434577238133836	0	0.199492162932569	0.430554212389026	0	0	0	0	0.22357146524982	0	0	0	1.90826917601021	0	0	1.59685588534497	0	0	0	0	0	0	0.222289024025355	0	0	0	0	0	0	0	0.216073555618296	0	0
WBGene00003719	0.186559486426109	0	0	0	0	0	0	0.64698776959712	0.256436072752624	541.803882618271	0	0.246590387780742	0	0	0	0	0.207794189009988	0.317648553662636	0.982608520082305	0	0	0	0	0	0	0	0	0	0	0.794244557611434	0	0.182568327666852	0	0	0.415512019589922	0	0	0	0	0	0	0	0.184031608249258	0	0.185740433808101	0	0	0	0	0	0	0
WBGene00003720	0	0	0	0	0	0	0	0	0	0.16197834868435	0	0	0	0	0	0	0	0	0	0	0	0	0	0	0	0	0	0	0	0	0	265.626197885426	0	0	0	0	0	0	0	0	0	0	0	0	0	0	0	0	0	0	0	0
WBGene00003721	0	0	0	0	0	0	0	0	0	0	0	0	0	0	0	0	0	0	0	0	0	0	0	0	0	0	0	0	0	0	0	0	0	0	0	0	0	0	0	0	0	0	0	0	0	0	0	0	0	0	0	0
WBGene00003722	0	0.546615800083824	0	0	0	0	0	0	0	0	0	0	0	0	0	0	0	0	0	0	0	0	0	0	0	0	0	0	0	0	0	0	0	0	0	0	0	0	0	0	0	0	0	0	0	0	0	0	0	0	0	0
WBGene00003723	0	0	0	0	0	0	0	0.208092643999887	0	0	0	0	0	0	0	0	0	0	0.18624693138947	0	0	94.7830339113632	0	0	0	0	0	0	0	0	0	0.401633919705833	0	0	0	0	0	0	0	0	0	0	0	0.22230610386787	0	0	0	0	0	0	0	0
WBGene00003724	1.05229280029115	0.335730740481045	0.608186974087819	0.780691631579437	0.677520953572976	0.537742448957384	0.815231496089327	1.5209006835156	1.52161581721309	3.27821871407899	0.664682780826234	1.02094792454956	0.521045068368157	0.632794381292827	0.220484700229345	0.286266477212192	0.681801366575495	0.863390484008522	0.58553038623308	1.25065963949967	0.344009131314348	1.92151287474929	0.901842100862899	0.374232435319305	0.658269295271723	0.637610744676723	0.708169217542672	1.05637826193231	0.668262352195634	5.07836934926623	0.634308665377877	1.27525187684967	0.795402840378617	1.00538544687586	0.827817159114586	0.684969790335755	0	0.440020568660606	0.493714025124139	0.799567362697526	0.684636410077836	0.745104469108125	0.505768700900537	2.75834571104565	0.742398057642418	0.400292251401619	0.83810410022727	1.0980612435942	0.60374716274205	0.814915729874847	0.236874498741138	0.48145926218567
WBGene00003725	0.205409332664696	0.385465970027084	0	0	0	0.401150082727984	0.385838440206933	0.435365265143969	0.238908057813436	0	0	0	0	0	0	0	0	0.722416897970163	0	0	0.375539168811338	0	0	0	0	0	0.172716182265565	0	0	0	0	0	0	0	0.536765827200087	0	0	0	0	0	0	0	0	0	0	0	0	0	0	0	0	0
WBGene00003726	0	0	0	0	0	0	0	0	0	0	0	0	0	0	0	0	0	0	0	0	0	0	0	0	0.267373898465823	0	0	0.134532632543651	0	0	0	0.499706467226955	0	0	0	0	0	0	0	0	0	0	0	0	0	0	0	0	0	0	0	0
WBGene00003727	0	0	0	0	0	0	0	0	156.356824089533	0.192252952801908	0	0	0	0	0	0	0	0.186217227712427	0	0	0	0	0	0	0	0	0	0	0	0	0	0	0	0	0	0	0	0	0	0	0	0	0	0	0	0	0	0	0	0	0	0
WBGene00003728	2.04814109196652	3.31004064170783	0.636902730505333	0.506804093393894	0.692565940158319	0.967301108330716	1.26765314696988	1.81771824171309	1.10263038717287	2878.58891948667	0.637498238940542	0.303188864630572	0.321434076686049	0.230091009896838	0	0.233628438113434	0.917987206310906	2.2480732594882	4.71614045451251	1.07432244156832	3.70548115954435	0.134979943706762	0.547823501966297	0.290250258243173	0.153634486374656	0.520123921077701	0.528399991084221	0	0	0.84697444944654	0.275081086826941	0.850126470393781	0	0.762634286650435	1.44142146081949	0.42809102894925	0.929603213750804	1.01417952317473	0.16671842360751	0.341219988907253	0.611092394829686	0.334949511740498	0	0.265231219640219	0.408631991630229	0.214162103535486	0	0.13548504537893	0.315826735224661	0.395673922363376	0.345051346327395	0.277846634676968
WBGene00003729	0	0	0	0	0	0	0	0	0	0	0	0	0	0	0	0	0	0	0	0	0	0	0	0	0	0	0	0	0	0	0	0	0	0	0	0	0	0	0	0	0	0	0	0	0	0	0	0	0	0	0	0
WBGene00003730	0	0	0	0	0	0	0	0	0	0	0	0	0	0	0	0	0	0	0	0	0	0	0	0	0	0	0	0	0	0	0	0	0	0	0	0	0	0	0	0	0	0	0	0	0	0	0	0	0	0	0	0
WBGene00003731	0	0	0	0	0	0	0	0	0	0	0	0	0	0	0	0	0	0	0	0	0	0	0	0	0	0	0	0	0	0	0	0	0	0	0	0	0	0	0	0	0	0	0	0	0	0	0	0	0	0	0	0
WBGene00003732	0.610711991361373	0.415227003123617	0	0.243770517312902	0.667990910756168	0	0.968640802503805	2.88681119978877	0.595567171639925	2.54749011786002	0.967751540898408	1.53335023717614	1.0977044360448	0.344553275728424	0	0.439829034818679	0	2.49862131622741	0	0.854043275964108	0.938088931683389	0	1.5012006268533	0.139036046280891	0.180924521857828	0.521192445488332	0	1.49142134144888	0	1.55648592539289	0	7.28144354908934	0	2.86819994260641	0	0	0	0	0	0.208481443342238	0	0.286551715479008	0.78305101944107	0.790187066979247	0.244241669627182	0	0.46810468771191	0.174429147036672	1.41617455830653	0.221222844083656	0	0.792853204299859
WBGene00003733	3.44259063585148	0.251921728556259	1.44135563028217	1.67848961776899	0.750039200032132	1.18545670162784	1.07204471021931	1.98974528199396	1.33193114146794	1.13703326439367	2.68499957549831	1.18320177071262	9.35102977425784	1.60596983284286	1.3958671700902	3.12594260993497	1.29367968706507	2.06930215260364	0	0.921252687038865	0.570545455528451	715.216077623864	1.42512998845821	2.33576817605477	3.48710196191426	2.51713988111748	1.88465551431869	2.05577911029034	0.886207512110554	1.67223629157444	0.867524544229607	1.77572122927725	1.17659242692145	0.150571266331161	0.925551759931965	1.66664325886728	0.923937394090523	0.660737293877729	2.40504142125274	1.21615772484103	1.85076485630389	1.41903810105472	1.02663865929969	1.39214416693119	1.35478210179849	0.809248355231936	3.99714959507597	3.2695402782263	1.64013096524606	3.61934546537856	2.45087455550255	1.74495567895528
WBGene00003734	0	0	0	0	0	0	0	0	0	0	0	0	0	0	0	0	0	0	0	0	0	0	0	0	0	0	0	0	0	0	0	0	0	0	0	0	0	0	0	0	0	0	0	0	0	0	0	0	0	0	0	0
WBGene00003735	0.139443037904971	0	0.378160392510308	0	0	0	0.155977428772069	0.473782317981155	0.243852109217107	0.571639619519563	0.620535309583327	0.561877294864197	0.349024355550462	0	0.149404446556153	0.291018035761445	0.294018968598366	0.287619778134197	0.461144266203778	0	0.276936015776817	0.215325708131358	0.271159496056649	0.392408852574842	0.613560317222329	0.295684351195115	0	0.421482760166784	0.852934889113793	0.318812972905905	0	0.425010975627627	0	0	0	0.228207745686676	1.27520582623996	0	0.235331511136344	0.226342383218825	0.179487953770957	0	0.142389820804079	0.673465901990298	0.218402289469189	0	0	0.327910805311462	0.249036868307019	0.697367816752172	0.402919945281582	0.24804237349494
WBGene00003736	0	0	0	0	0	0	0	0	0	0	0	0	0	0	0	0	0	0	0	0	0	0	0	0	0	0	0	0	0	0	0	0	0	0	0	0	0	0	0	0	0	0	0	0	0	0	0	0	0	0	0	0
WBGene00003738	0	0	0	0	0	0	0	0	0	0	0	0	0	0	0	0	0	0	0	0	0	0	0	0	0	0	0	0	0	0	0	0	0	0	0	0	0	0	0	0	0	0	0	0	0	0	0	0	0	0	0	0
WBGene00003739	0	0	0.243754675790525	6.75106441207119	0	6.25259635198776	0.971319343180476	6.6472035245205	4.09221495741749	0	1.62592754167634	0.429475918931486	3.62856170316263	0.192046034439749	0	0	0	10.275189667313	4.97268500566794	3.1468671110344	2.88066878111026	0	0	0.30914374414855	0.217605239661259	0	0.182573071893037	0	0	0.189546117981183	0.400802843595462	0	0	0	0.293164923678948	10.0078307939333	0.229216188899694	0.256241313587097	0	0.15573877638393	1.6189209643953	1.43886030101191	0.872511242440653	0	0.962934573779889	0	0	0.146786977936596	1.43657246687031	3.87754104520891	0	0
WBGene00003740	0	0	0	0	0	0	0	0	0	0	0	0	0	0	0	0	0	1797.9482136013	0	0	0	0	0	0	0	0	0	0	0	0	0	0	0	0	0	0	0	0	0	0	0	0	0	0	0	0	0	0	0	0	0	0
WBGene00003741	0.190295049672829	4.42386482389523	0	0	0.147439902124215	59.7461442308094	86.10174190107	0.269324556580585	1.12755847627236	12.6649969514316	0	0	0	0	0	0	0	4.9746202617491	93.2123269482297	2502.14523826216	13.9733475615668	0	0	0	0	0	1.83116772794948	0	0	0.399832228067775	0.146618716427632	1.60494217661939	0.268241966669621	0.182234971872357	0	0	0.136285084416653	0	0	0	0.215446648799216	0	0	0	0	0	0	0	0	0	0	0
WBGene00003742	0	0	0	0	0.140950188748826	0	0	0	0	148.226008476845	0	0	0	0	0	0	0	0	0	0	0	0	0	0	0	0	0	0	0	0	0	0	0	0	0	0	0	0.143643471494562	0	0	0	0	0	0.131365204572196	0	0	0	0	0	0	0	0
WBGene00003743	0	0	0	0.297290997327759	0	0	13.1201582180102	0	0	2.26944138024859	0.399023782907863	0	0.175318063207722	0	0	0	0	0	0.597576444728375	0.888843943307458	0	0	0	0	0	0	1.2500946503055	0	0	0	0	0	0	0	0	0	0	0	0	0	0.225715957953508	0	0	0	0	0	0	0	0	0	0	0
WBGene00003744	0	0	0	0	0	0	0	0	0	0	0	0	0	0	0	15283.2213057477	0	0.411085641220531	1.16163445327833	0	0	0	0	0	6.30847495314649	0	0	0.359340821297089	0.678421017845729	0	0	0	0	0	0	0	0.137574125439952	0.144810930992424	0	0	0	0	0	0	0	0	0	0	0	0	1.53765536790954	0
WBGene00003745	5.87166859071257	4.38013445647447	0.665818293247208	0	0	0.849029954941834	20.7224165855641	0	1.19262182839317	0.158723442508603	0	0	0	0.236095077560725	0	0	0.179530787930722	0	0.73937479663878	3.19716784483444	0.163133755698509	0	0	0	0	0	0	0	0.285215921354923	0.141944654166727	0.286517838840355	0.237145619677624	0	0	27.3340917947284	0	0	0.441841249436513	13.7812065250178	0	0.346557796865773	6.16919556344748	0	0	0	0	0	0	0	0	0.400631669010517	0
WBGene00003746	7.27649080134283	0	0.241919708094246	0.195394654590839	0.367877116369731	0.877261888371545	10.1510458484043	0.511738818389647	1.60133692894725	2.57362500170749	2.90010868693625	0.262805712211334	11.0575848802601	15.138020769307	11.0785164367526	0.152131362254826	0	3.49210288780327	0	1.69392302536956	1.24200116932627	0	0.490455090477855	0	0.335771409446235	0.136631975712599	0	0	0	0.139433927637619	0.598514138815231	0	0.706808905408146	1.22547254396459	0	0	0	0	0	3.88453537328835	0.40371118780097	0.458795710302669	5.6043677040892	17.6128331024321	0.179777802759959	0	0.147722652400046	0.139289189207844	0.150085865645925	0.193452782450819	0	1.02731089411996
WBGene00003747	0	0	0.607209054816945	0.366991431458003	0.748641862522608	0.33498445520689	0.337252123600088	0	0.456586789214796	0.168036345749394	1.66858230641015	1.07142477331854	0.157072614226645	0.697097799994987	0	0.162710904322501	0.50239287008316	0.359861197725498	0.248719637772723	0.300401508183868	1.18366352788555	0	0.202978521745367	26.4081797170854	0.23468458877068	0	0	0	0.128936021531733	3.33349492904237	0.662647182421941	0.168745343515805	0.487045698893845	0.620293229126882	0.873083091422989	0.156258523788612	0	0	0	0.408918147029396	0.18313895218765	5.44777859967977	0.438124866019212	0	4.04103658233787	0.264727603332178	4.59537713461329	0.987285216663418	8.19380803641838	11.7718877334181	0.78779529899303	0.238685364985241
WBGene00003748	1.42894996610097	0	5.26730129565403	0	0.403443819947038	0	0	0	0	0	0.237295020479285	1.11491931967894	5.76470361110555	1.60186758277854	15.9411508657025	0	2.34935287320103	0	0.196174006126776	0	0.384032035588175	0	4.16731842150174	0	0	0	0	0	0.312875952675783	0	0	0	0	0.196784081407373	0	1.49889524722898	1.83630783889821	0.526388397685254	3.26035493789849	8.8002759509863	0	0	0	0	0	0	0	0	0	0	0	0
WBGene00003749	0	0.14263675741652	61.164503492932	17.2469804971022	0.233596390339678	0.312918831528567	0.395333663216743	4.04531911470572	0.410406949704069	0.191809877912619	4.19831306546152	7.31614795582161	4.90368263964133	1.37828064075787	0	0.31825313586106	0.180191581281956	0.369018748327754	0.221886611760571	0.369284431177396	1.02506244702897	0	0.342405454304217	2.05798076741098	0.651180443074371	25.2975752836547	0.13852205159593	8.13776904386648	2.54163873274741	0.318021418644267	0.886823920507784	15.6610595362812	0.761788622388668	0.448645962551432	0.321961370091267	0.326155075549888	3.38145081909913	0.390913481329144	14.0254182685649	0.431754348170234	0.723224514742009	2.31876548359662	10.7263051799895	12.2264252531942	2.54614584509434	1.81628815140282	0.328353925497385	0.497958305926572	19.6542471978763	0.364380543335362	0	0.267068214617678
WBGene00003750	0	0	0	0	0	0	0	0	0	0	0	0	0	0	0	0	0	0	0	0	0	0	0	0	0	0	0	0	0	0	0	0	0	0	0	0	0	0	0	0	0	0	0	0	0	0	0	0	0	0	0	0
WBGene00003751	0	0.133235769816369	0.627798851859457	0.164031233288819	0.159869827349214	0.616623464327038	1.19264127154412	0.133684353682145	0.155712358791348	0.292303800538318	3.70095620271494	1.29463930846008	0	1.04529124292158	0	0.336334559271805	1.66609416465196	0.200151602934455	1.76219767347294	0.728108898552943	6.90624256967484	0	0.198079311615819	11.1981056294937	0.180571405009362	30.6707285446536	0	0.149322066685332	0.472962789237713	0.206151302150673	0.841567858805278	4.29742567471217	0	0	1.01421379134362	0.156120254223198	0.403845662458662	0.356607875852506	0	2.86282804804786	0.459480558653149	10.1652376806238	30.9031520639229	10.1871175194419	2.73576498458875	0.617908032379415	1.21907405976245	0.325536095428952	1.57412761008291	0.436337886071796	1.90923120618209	1.77598425258649
WBGene00003752	1.70115517241793	0.205556797807192	0.553759092555335	0	21.2921339862348	0.867572656702043	1.19113641144538	0	5.87096519917507	1.73814931536102	2.21117606065214	0.88164121639495	2.0161879299761	22.1587701951177	0	0	0.515715648185286	0.211820456738322	0.24294066427579	0.155301452745769	0	0	0	0.326652240746843	0.138542529954095	1.02296307737847	0	0	0	0	0.383958190480393	0.559228117415184	0.312962013279956	0	3.387746024421	0.192357417025957	0	5.59616828109487	4.39103146481777	4.99669406864125	0.19191416613738	1.01037071677188	0.165827777031121	0	0.178641052062326	0.17847339852041	0.272496713892366	0	0	1.37526300390178	0	0.238239720388067
WBGene00003753	0	0.149337652332467	0.981418125653357	0.496868426577974	162.524031680565	0.580797677839665	0.582173182396505	0.13284295603514	0.485126793920689	0.247490871320701	187.815368265092	49.7647704518622	0.704925300625842	0.560747318351743	0	0.235934285783637	0.277638584983832	0.715471221979626	0.231305816310991	0.448880765739652	0.649601663799567	1.95425091683079	0.174463394860841	1.98570231923209	0.208201252737907	0.348329664379773	6.61793566086306	0.239484330211276	0	0.32085703192705	0.508595874392604	0	0.585558969913588	1.06712594348404	0.476828272780352	7.18396193205492	1.22535482912589	0.299059793817438	61.8382117029748	0.617638789739616	8.96937989926302	3.70972490547549	0.917154586345339	0.229650739592354	1.52225719858928	0.390226076313031	6.4268488878956	0.736792506812815	0.473350877725243	23.4431881804083	0.233369859321857	8.01386354341804
WBGene00003754	0	0.136597931837883	0	0	0	0	0	0	0	0	0	0	0	0	0	0	0	0	0	0	0	0	200.286691046808	0	0	0	0	0	0	0	0	0	0	0.563507709112055	0	0	0	0	0	0	0	0	0	0	0	0	0	0	0	0	0	0
WBGene00003755	0	0	0	0	0	0	0	0	0	0	0	0	0	0	0	0	0	0	0	0	0	0	0	0	0	0	0	0	0	0	0	0	0	0	0	0	0	0	0	628.277308334091	0	0	0	0	0	0	0	0	0	0	0	0
WBGene00003756	0	0	13.5138953889738	0.987090385164941	0	0.320333858196975	0.219752428284823	0	0	0	0.186139689249249	0	0	0.17696476208487	0	0	0	0.269535043931061	0.267782014907914	0.271163832917923	0.228285345136752	0	0	0	0.522599598912181	0.802871402019578	0	0	0	0.143979154968451	0.369722584413595	0	0.151020147026362	0	0	0	0.16055349279808	0.231073016412726	0.359395854994632	0.190711148001721	1.19807321611731	0.656242793765147	0.17522194158482	0.202781220963694	0.300148780828635	0	0.566243581796373	0.174970306507673	0	0	0	0
WBGene00003757	0	0	0	0	0	0	0	0	0	0	0	0	0	208.557440990457	0	0	0	0	0	0	0	0	0	0	0	0	0	0	0	0	0	0	0	0	0	0	0	0.280196313903994	0	0	0	0	0	0	0	0	0	0	0	0	0	0
WBGene00003758	0	0	0	0	0.133248556187528	0	0	0	0	0	0	0	0	0	0	0	0	0	0	0	0	0	0	0	0	0	0	0	0	0	0.149022509036073	0	0	0	0	0	0.136099765752565	0	0	0	0	0	0	0	0	0	0	4.4961288019268	0	0	0	0
WBGene00003759	0.481209337032073	0.415124061486783	1.05417849104498	0.636508087431346	0.412835876724749	1.29831806251496	10.2349210422574	0.136680261764142	0.958269375139096	0.262336933322456	47.253448586953	69.7174311641233	0.655460953562922	1.7644965264382	2.15151276497946	36.1584043240534	0.350139135373291	0.660094767089651	0.500293705277073	0.67425621246027	1.16053952068233	0	0.245649965944826	26.2131081798802	0.492943234788661	0.286231791878773	0.220303911883261	0.359084270474242	0.82727192730798	1.04680498855424	1.08656363471636	0	1.46227582230265	0.600532174494448	17.3846394178778	5.93733294595228	0.232975867780109	0.433863806707875	0.165740044472025	17.5850066007272	0.533022975697161	25.4672308415258	46.3444937432126	0.382750059458519	18.5929958119398	0.572342427932457	0.622105548488069	0.755338226752595	16.0567889853665	47.4590740558635	0.30485398524439	0.387429040442574
WBGene00003760	0	0	0	0	0.146318492828405	0	0	0	0	0	0	0	0	0	0	0	0	1151.19650731318	0	0	0.179998447819371	0	0.172525976886889	0	0	0	0	0	0	0	0	0	0	0	0	0	0	0	0	0	0	0	0	0	0	0	0	0	0	0	0	0
WBGene00003761	0	0	0	0	0	0	0	0	0	0	0	0	0	0	0	0	0	2662.19981723737	0	0	0	0	0	0	0	0	0	0	0	0	0	0	0	0	0	0	0	0	0	0	0	0	0	0	0	0	0	0	0	0	0	0
WBGene00003762	0	0	0	0	0	0	0	0	0	0	0	0	0	0	0	0	0	0	0	0	0	0	0	0	0	0	0	0	0	0	0	0	0	0	0	0	0	0	0	0	0	0	0	0	0	0	0	0	0	0	0	0
WBGene00003763	0	0	0	0	0.256131041603254	0	0	0	0	0	0	0.131686243669144	0	0	0	0	0	0	0	0	0	0	0	0	0	0.170774988607999	0	0	0	0	0	0	0	0	0	0	0	0	0	0	0	0	0	0	0	0	0	0	0	0	0	0
WBGene00003764	0	0	0	0	0	0	0	0	0	0	0	0	0	0	0	0	0	0	0	0	0	0	0	0	0	0	0	0	0	0	0	0	0	0	0	0	0	0	0	0	0	0	0	0	0	0	0	0	0	0	0	0
WBGene00003765	0	0	0	0	0.377591465013295	0	0	0	0	0	0	0.155823429271926	0	0	0	0	0	0	0	0	0	0	0.228486199977915	0	0	0.151786064122454	0	0	0	0	198.175876399917	0	0	0.389017384976195	0.153646546582051	0	0	0	0	0	0	0	0	0	0	0	0	0	0	0	0	0
WBGene00003766	0	0	0	0	0	0	0	0	0	0	0	0	0	0	0	0	0	0	0	0	0	0	0	0	0	0	0	0	0	0	0	0	0	0	0	0	0	0	0	0	0	0	0	0	0	0	0	0	0	0	0	0
WBGene00003767	0	0	0	0	0.154770343674211	0.210958446078987	0	0	0	0	0.130489545676188	0	0	0.281573915533926	0	0	0	0	0.291958128063832	0	0	0	0.189593182301828	0	0	0	0	0	0	0	0.299051544457482	0	0	0.69442779870032	0.13136130014514	0	0	0	0	0	0	0	0	0	0	0.134311076096043	0	0	0	0	0	0
WBGene00003768	0	0	0	0	0	0	0	0	0	0	0	0	0	0	0	0	0	0	0	0	0	0	0	0	0	0	0	0	0	0	0	0	0	0	0	0	0	0	0	0	0	0	0	0	0	0	0	0	0	0	0	0
WBGene00003769	0	0	0	0	0.194100500821453	0	0	0	0	0	0.163905972926924	0.204023903592585	0	0.217492546237032	0	0	0	0	0	0	0	0.225740975563159	0	0	0	0	0	0	0	0	0	0	0	0	0.168736789214423	0	0	0	0	0	0	0	0.164781022508782	0	0.21923037521645	0	0	0	0	0	0	0
WBGene00003770	0	0	0	0	0	0.159704050780385	0	0	0	0	0	0	0	0	0	0	0	0	0	0	0	0	0	0	0	0	0	0	0	0	0	0	0	0	0	0	0	0	0	0	0	0	0	0	0	0	0	0	0	0	0	0
WBGene00003771	0	0	0	0	0.240797188832584	0	0	0	0	0	0	0.193923052915773	0	0.129428990839737	0	0	0	0	0	0	0	78.1783082275671	0	0	0	0	0	0	0.739830002291378	0	0	0	0.413323736432893	0	0	0	0	0	0	0	0	0	0	0	0	0	0	0	0	0	0	0
WBGene00003772	0	0	0.944291827786641	0.615757901478559	0.560708082866823	0.331283479781274	0.29163621342488	0	0.266273598139812	0.140839369694589	0.908209576649377	2.94782057830154	0.2417779080507	1.08883421943786	0	1.3252403310852	0.541301142118834	0.932987903324986	0	0.28050705495631	0.202502738044245	0.208204455177205	0.32919673643757	12.9229874355326	0	0	0.575956373293839	0.333988734514148	0	0.74461680032412	0.563664323694447	1.23478048661935	0.874283871051722	0	0.320975767625173	1.16395686060892	0.844922166017938	1.27251297470851	0	0.400017556422527	1.64817278222385	0.377656009020519	0.41036191736157	0.810826874902734	1.40238858872821	0.650714092730311	0.48057241350483	1.23702024287744	3.28117599391454	1.33152993476952	0.326170902941846	2.54375231176792
WBGene00003773	0	0	0	0	0	0	0	0	0	0	0	0	0	0	0	0	0	0	0	0	0	0	0	0	0	0	0	0	0	0	0	0	0	0	0	0	0	0	0	0	0	0	0	0	0	0	0	0	0	0	0	0
WBGene00003774	0	0	0	0	0	0	0	0	0	0	5.39198244227715	5.82184822607288	11.0582010277583	0	0	0	0	0	0	0.152587454213399	0	0	0	0	0	0	0	0	0	0	0	0	0	0	0	1060.54150980797	0	0	0	0	0	0	4.8138406803874	0	0	0	0	0	0	0	0	0
WBGene00003775	0	0	0	0	0	0	0	0	0	0	5.06581505280038	1.6443505184752	5062.46871930948	0	0	0	0	0	0	0	0	0	0	0	0	0	0	0	0	0	0	0	0	0	0	0.837367474035107	0	0	0	0	0	0	2.2934056904182	0	0	0	0	0	0	0	0	0
WBGene00003776	0	0.2492530537126	0.597063233047666	0.267076888495634	0.832940555124389	0.31068233623172	0.636976673802708	0.232980690137754	0.464175363928238	0.365228979970704	0.711933848039894	0.530016476937819	1.71808547808131	0.99780152950099	0.217965769493809	0.430716976351223	0.461203586845321	0.696378826577924	0.757616492985654	0.305004984653208	0.301421616696778	0.487496411322546	0.694262463785086	1.10634192037605	0.451173594463309	0.546004128374906	0.515114019588784	1.34383421683645	0	0.577998510227613	0.987598352685607	0.520496704973617	0.72456204784045	0	0.241543509712295	0.97605501607398	0.659758135577934	1.63613523707295	0.319914565740786	0.278051231868212	0.760513923148252	0.286323860786464	0.273594134253589	0	0.841525892590607	0.151969779327902	0.78454903969396	2.04227100109101	0.586911379023747	5.81820543248495	0.317116295508875	0.776546888427364
WBGene00003777	0.622986632384195	1.03744706895204	0.546000145510727	0.527810423836118	1.20587125797477	0	1.73580696603013	1.10405293453454	0.940660145544182	0.419298874288381	2.17053149615325	0.710063143775498	2.70320146031897	1.02592509310333	0.56342833204504	1.51174537432563	0	1.0923618193099	1.16336922049545	0.362139393063801	0	0.754781333817546	0.227343087561614	1.42990228572971	1.07817036907163	0.69800533736395	0.984518228191482	2.05358804192454	0	0.886990652977046	0.129662848751893	1.07133763259211	0.168252292940398	1.87614803855902	0	1.09278269454124	1.38247138852135	1.65782467493966	0.83094399036021	0.446522067496281	0.642934710234377	0.357899536732327	0.658289010907683	0	1.14355425335199	0.396835443516969	0.543611957274838	1.00282907548883	0.846179835021578	1.20167009019269	0.85991401861313	1.93836278468213
WBGene00003778	0.20004426096839	0.482893400401802	1.68316268023435	0.827609431014828	1.01625781454684	0	0.502438579492464	1.50801464945368	0.340312165980027	1.81527022352405	0.456463039999399	0.832249100503841	0	1.20059251798938	0.2680196433907	0	0.607133489945477	4.41905335137341	0.654456263713501	0.609625471990609	0	0	0.317955449022707	2.6749899681194	0.334441539952143	0	0.60573058998085	1.80874904479834	1.09153917170785	0.493167513156173	2.59839829463558	0.200358967214368	0.173846597436176	0	1.48106788013031	0.140515481312296	0	1.05889616201269	0.578242044947046	0.683788942002375	0.57212261090402	1.2734809850331	0.223772361547972	0	0.774299989219269	1.21747517822293	0.333209975732711	0.531907837333795	0.447131720331385	2.39677534536985	0	2.27432236725887
WBGene00003779	0	0	0	0	0	0	0	0	0	0	0	0	0	0	0	0	0	0	0	0	0	0	0	0	0	0.267500135086073	0	0	0	0	0	0	0	0	0.202049919070726	0	0	0	0	0	0	0	0	0	0	0	0	0	0	0	0	0
WBGene00003783	0	0	0	0	0	0	0	0	0	0	0	0	0	0	0	0	0	0	0	0	0	0	0	0	0	0	0	0	0	0	0	0	0	0	0	0	0	0	0	0	0	0	0	0	0	0	0	0	0	0	0	0
WBGene00003784	0	0	0	0	0	0	0	0	0	0	0	0	0	0	0	0	0	0	0	0	0	0	0	0	0	0	0	0	0	0	0	0	0	0	0	0	0	0	0	0	0	0	0	0	0	0	0	0	0	0	0	0
WBGene00003785	0.508161935899526	0.365604162753976	1.53173302081329	0.943810554259602	2.07002845537414	0.64335075888117	0.986380787626885	1.4682113180444	0.623766437519673	0.90654452308004	0.889939178261849	1.97240341768328	1.22058666268484	1.7611579117531	1.0052499474729	1.17142424679805	0.835895201145073	0.81658550798816	0.628523843161609	1.16332830272416	0	5.97006639496605	1.52038674926146	2.2382316639535	1.62730098518423	0	1.45581193907541	1.83792551721452	0.155624383185575	2.29237358461957	0.156993094400154	2.80323600724751	0.137403977732548	1.65795467905206	1.14992971493378	1.79987977048245	0.133967991591649	0	0.557284859151158	1.05792319179293	2.01497462079224	0.838046521710961	1.44921592280737	0	1.74924671368287	0.12900899141984	2.12897570651428	2.13954319197488	1.37819193981924	2.62737235906122	1.06878114579035	1.47195856290057
WBGene00003786	0	0	0.232406817449709	0.216010575433369	1.59937576037423	0	0	0	0.139271693363306	0	0.131080543419456	0	0.159668747398944	0	0	0	0	0	0	0	0	0	0	0	0	0	0	0	0	0	0	0	0	0	0	0	0	0	1.54502218674333	0	0	0	0	0.209781692479072	0	0	0	0	0	0	0	0
WBGene00003787	0	0.174506025875521	0.167701608408168	0.260896156381829	0.486935318466385	0	0.141372950782062	0.20666605345445	0.136538352219962	0.178135429418901	0.322258743684131	0.256766068108877	0	0	0	0.223956095844904	0	0.161404163048423	0.399872558036009	0.142788961886227	0	0.13640692938482	0.140036377273044	0	0.197862384810801	0	0	0.16253404949533	0	0.29079379578529	0	0.442795718513103	0	0	0	0	0	0	0	0	0	0.167378529128408	0	0	0.154994656281376	0	0	0.136589448466715	0	0.36968556561829	0	0
WBGene00003788	0.40123453812073	0.316451361588622	1.24590996018211	0.796469243652072	1.18264488515382	0.417672643544689	0.61486607590236	1.57344410750097	0.797977986635442	0.613630424016904	1.68669336825977	2.06781545246971	1.4474992883486	0.836906319511801	0.843110759880659	1.79242333807063	0.567810088625954	0.857733963223766	1.022758959383	1.24383184848516	0.777376444830209	2.34943846332637	1.07357258618133	1.69265403672182	1.46044991322297	1.21261056357958	1.46111366730589	1.98930339650131	1.59071382073001	1.98608122859131	0	2.51966916405272	0	2.92867752644798	1.47612287756799	1.7418424913308	0	0	0.864419554031478	0	1.21022024420092	0.584719088372178	1.03000542867283	1.09423408429011	1.0997345304632	0.64312284972834	0.855675441830501	1.39124109278257	1.08371601651221	2.60066586485853	1.34650104447722	0.739563568014667
WBGene00003789	0.867228260920345	0	1.66666762141	0.819730959159259	2.30665089197079	1.86224697279673	1.25917442009248	2.02295146237322	1.37454090380227	1.02046084572358	2.42207372694884	3.22372079587341	1.81658836535086	2.20257672548246	0.79495596567996	1.30081641086604	1.08812550227704	1.45876851289443	1.55717190528554	2.6097535686602	1.17738778993561	3.45803676988661	1.11604061451041	2.94674057161807	1.27353401581369	2.39546129305671	2.6618292486907	4.60596635531244	0.148325041042017	2.4001073477479	0.174928127727645	8.51143983673263	0.167648957272497	3.44916667136904	3.00702660560276	2.76169209234011	0	0	0	1.44109138598801	1.55210097791591	0.941890678098898	0.655456391890912	0	1.28743124946292	1.17248254899863	1.61374705598861	3.07796659821435	1.60111324616698	4.57813521372353	1.67195835488426	1.53257928393734
WBGene00003790	1.13463489808085	0.847947568881915	0.798332622745757	1.9689568406667	1.65933601925107	1.79231795650349	1.77062354858028	1.23054236190588	1.81276997862068	1.4984311497785	3.67749115663514	2.58100346407076	2.30321820648743	2.28048990866912	2.06759814671718	2.5588957985222	0.702773029023973	1.90727883604901	1.13332880081753	4.73109409098652	1.08741364819827	515.440148621057	1.14645484883126	1.64884642719701	1.76931314979208	1.85150934849865	1.67198064420601	3.14207987665014	0.140867851234114	1.80706072565655	1.64402794511796	1.89045591080595	0.193623356091914	0.163039379472496	2.47260716835447	2.27179296357467	1.53684390696385	0	2.0138646851573	1.73926994560895	1.64796263277673	1.65155447960968	2.4391337881875	2.14607337165261	1.87960106449002	0.528716247236966	2.65365286660735	2.16512296272609	1.48536952737962	2.42554199160826	3.36072806356876	1.06243098011817
WBGene00003791	0.444176263015438	0	0.905733221952169	0.858068351057805	0.53880506489339	0	0.459192257585491	0.951708820841026	0.49616866028557	0.721347455788101	0.958161156225773	1.1453962429057	0.706216364190873	0.815486152634292	0.245029335477228	1.24580273511716	0	0.777760649604357	0.980247690028058	0.92777371551009	0.623348570690178	2.14215679448672	0.762700324579935	1.44599807116997	1.3228752549765	0.830486115233935	0.914647562922137	2.53128683814932	0	1.4551884623862	0	2.6711936163515	0	0	0.784036646101201	1.32194509281023	0	0	0.721430814372163	0.687388467890598	0.698607838438606	0.888011888714276	0.982242354670554	0	0.704704732782435	0	0.858429132600183	1.1587147284298	0.738614628589711	1.50467311766723	0.813895733485945	0.84546168520203
WBGene00003792	0.437952578316532	0	0.659618112110812	0.811245623944895	1.38689090018244	0.557401179372743	0.963324275563565	1.41967533921166	1.11651077772481	1.02529279374669	1.46367646093045	1.4495936528438	1.52782905456467	0.775205024433631	0.579887665152693	1.08743326852118	2.14416583359388	0.801004459349776	1.49157797969427	1.47718219498517	0	1.32356942112753	0.712439632039578	1.24342603529921	1.58313179875152	0.683425463210693	0.709743534886352	2.23493227830491	0	2.10342723896485	0	3.37971308741395	0	8.5346687481098	1.12542588128902	2.84483435666978	3.39549304334534	0	0	0.596863769243032	1.29888622093243	0.673721507852691	0.992338571019094	0	1.31263372592431	0.555574503813768	0.94191711049211	1.54465598746498	0.905177342894895	2.72304472553078	1.11181773037013	0.908699993798361
WBGene00003793	1.17079002788405	1.33881711673123	2.62377521495372	1.6757514334018	3.30678533200444	1.04618524298053	1.39178654195038	2.00394472439296	1.53400666445052	1.28428286530516	1.86543571921961	2.21281738525594	1.91385277104353	1.3985195178427	1.61182333628791	1.29970006417668	2.36806743935679	1.47948073687275	0.212312831638414	2.21246509237538	1.19411688005273	0.94271389777025	1.72262697257053	3.33861597928986	3.78334784828628	0.162134114686773	1.27813759551724	2.08844949305902	0.21378815277846	3.22532499009688	0.219268483192092	5.4321554372587	0.201365928763697	2.61231060323104	3.20500402762379	2.35382019933012	2.50083957168285	3.23528098584799	1.30140624682317	1.50642980847443	2.30080445995039	2.02463708367472	2.29391042854696	2.25400566789545	2.34720564342615	0.169229640521984	1.67105649062402	2.38669206227299	2.41610819473331	3.55171788581617	2.43495708165027	2.02914430475451
WBGene00003794	0.469518920532784	0	1.26325816295899	1.53448875831661	1.65174131312509	1.34847506006758	0.703569713338954	1.3359809509981	0.972837770928092	0.699854156850884	1.81979145991726	1.430058038622	1.00830125685886	0.98085810334971	0.353623706411768	1.09506465548452	0	1.15039784821081	1.01922018140269	0.89149345248021	1.1601838724712	1.197864662037	0.585638728361512	1.54536122244979	2.08114700928089	0.737915489898249	0.675907165518451	1.36645426541886	0.136784637521858	1.32878338007641	0	2.10997067885448	0	0.150380716929036	0	1.7005657574321	1.80794970027283	1.3535479509803	0.763587015111309	0.696900333761445	0.85346518530225	0.784879330121945	1.38484485119469	0	0.948071913056434	0.456346162306854	0.643694784075695	1.15570672237773	0.862156313053755	1.16995953559003	1.09515261520195	0.919503336960511
WBGene00003795	2.17937024437951	2.68744336809492	1.89307776241395	2.34019332481145	1.40975744013341	1.87557155180529	2.65420669372609	3.1436427924887	3.93248488237746	2.76449975936843	6.97791067500009	6.4723624840476	2.56959018828173	3.39925328486472	3.30316734099057	3.43552584483389	4.33765866864595	2.2148510395847	2.14837471664668	51.0241769247933	7.73242603940884	1024.80049874683	3.5866510678694	5.72384947369657	3.75469183013562	6.28724434336617	3.93905195654412	8.85962985099584	0.265010207466471	4.38917612063893	0.322104465737073	8.70071926333903	0.344034925554199	3.37663298681509	1.66233945688035	5.58188165861952	2.30061029630078	3.643630440461	3.11165449916952	4.10225377309497	3.16048331915819	3.33567040778028	5.29995596997996	0.225655976926812	4.31349720426627	2.97298276682082	6.15856980010522	4.74678466922574	3.77633916787425	6.58972980909386	5.32390630803573	3.58996340835296
WBGene00003796	0.893029218382231	1.72651320972939	1.60461417593166	1.14101337965137	1.59850832960489	1.33651228890658	1.61058205733648	1.73722536432431	1.59718976192577	1.26280294854373	2.46988657503737	2.72418567678471	1.74465487827847	1.90840097032148	1.49656157785677	1.87927630674923	1.15752328677303	1.69167003803425	1.73675516732028	4.00420169164141	1.89729437287011	1.80962719378056	1.47279916535315	2.75228858504495	2.22783506818857	0.700760134661352	1.27697987549728	4.93098209283145	0.188145010269289	3.04515682640815	0.240951296115532	4.72887032646112	3.78144439121886	4.03979559157671	1.41175725521121	1.49241688378545	0.145241420236963	1.72753587151458	1.29565975322488	1.061076658423	1.72159720672586	1.61053159287415	2.19528276190519	3.08864953532951	1.69164547081152	1.22594216928564	1.78723236807733	2.04299437495129	1.76048760307111	2.75753340343461	1.69995346601657	1.87203216462135
WBGene00003797	0.693231197507115	0.35710791424429	0.778937908688547	0.617703088683513	0.596536046605853	0	1.01475897938309	1.35389877162689	0.825224647341043	0.516166519511918	1.81276327083028	1.66773234443289	0.809495627212445	0.767441281981017	0.878515500286935	0.963839842244493	0.630167703454928	0.927594108441746	0	2.02586259540088	0	0.946087446073936	1.31567455579308	1.8219657808358	2.25316075790946	0.529707629883932	0.824197473307789	1095.1490654074	0	2.20468212378675	0	4.3127582702141	2.14105638827613	0	0.694478959515757	0.680552833295906	1.24395786161082	0	0	0.4122838111757	1.06806541730653	0.908727613949894	1.12470813403728	4.0350544026989	0.891784956477073	0.78630351131911	1.51890740173911	1.21156402115192	0.991968231823806	4.30466207195178	1.13134999811173	1.02686676393372
WBGene00003798	0.933463960347357	0	2.22757645537761	2.54532134182332	1.41260775688985	1.39167304305982	0.986244625202701	1.67709693365194	1.64401319739827	1.47325640508422	2.83207105127732	1.93794919940345	0.826721607220046	0.90731407634724	0.977917401264125	1.83825902760682	1.98495044375475	0.886451788067354	0.164260009343172	1.75926874529103	0.82061438140043	2.32459005233418	0.682363462277261	2.9931415455592	1.60908950341496	0.858902353734878	2.02726566828176	5.9870884178923	0.149169716001108	1.82260142121274	4.66632881886748	3.11458168010391	0.305893035868903	3.1086111051966	0.201885769384937	3.18527061534932	0	0	0	0.858616944411882	1.40877746411812	1.39586798243326	1.7069289567981	3.37402648117445	1.37283241966939	0.609177505328273	1.1177303466483	1.68187857486773	1.50068083942188	1.68509709953117	0.977981961630184	0.920330715506366
WBGene00003799	0.921307785960221	0.727328333285866	1.54489394382033	1.14652832092215	0.630158353611198	1.18941156212685	0.514471423692008	1.77585475176049	1.21112322398927	0.739875300842552	1.66921696349372	1.77746872769925	0.717874351161429	1.69196106642362	0.798727207908806	1.68654698477103	2.3158559188582	1.52740486230731	0	2.21052706526601	1.61467623530512	1.29546335430583	1.35356088143325	1.68408512423141	1.70713925918752	1.41592954344607	0.794909720274646	11.7769070480497	0	2.14515923368189	0	4.36127793488062	3.2705138681932	0.143103399704308	2.99610602309084	1.68043347398981	0	0	0.609305446271289	0.607916918668651	1.09922121143984	0.857287147028992	2.13397467745474	1.5821164724987	1.33971481192609	0.916214315435305	0.764979076841953	1.32759750098402	1.73639754915431	1.68343106408244	0.74924593198309	1.22629137243463
WBGene00003800	0.593065141845617	0.944434366313056	0.796369174718576	1.26016731027001	1.04101791404991	0	1.0589875224831	1.13739177296562	1.12330379604489	1.06351437897779	1.51148203214288	2.07641331321274	2.06820390379728	1.11672275002021	0.846425160726273	0.913378384794871	0	0	0	0.712947357837278	0.979043417095156	1.08783115691351	1.12656902125149	4.02770179574614	3.14534351211407	1.49696223383621	2.00218977292852	7.69828686893549	0	1.36390914884523	0.2081327082271	2.0695195304928	0.250866593608941	3.04970274329666	3.40361083160617	3.31390581322793	0	1.43945133877999	0.598369900167685	0.972967899445525	1.51038102703441	0.838534794389702	1.09379782356352	1759.69533188268	1.46171919614378	1.40164087356966	1.82522084888307	2.19073345742438	1.48461671102588	6.62314217413702	0.823433201505378	2.05184943162608
WBGene00003801	0.189690627544821	0.32620927464554	0.304941673200963	0.460790745732843	0	0	0.356348714277105	0.905841096796181	0.372950494212771	0.22441975225561	0.875729918666719	0	0	0	0	0.49043725635057	0	0.629996106783131	0.875547149423554	0.47979667901089	0	1.79287939872333	0.258894315504182	1.10965960732826	0.20866205899822	0	0.383917962791717	1.03127978081588	0	1.19558632570265	0	0.873081953484444	0	0	0.42780872391441	0.454817908815741	3.39687140896428	0	0	0	0.593467830133992	0	0.270005994999022	2.01752995760023	0.557910257125982	0	0.256617214305159	0.497089660064342	0.302694511149467	1.19101951364071	0.138913241339807	0.227153355145288
WBGene00003802	0.884152220631448	0.311709654029989	0.937310320758575	0.989676639789634	1.16954784803956	0.938792169173247	1.19415163914862	1.46020759365502	1.37677107910826	0.746040207128124	2.50121976048763	1.60770535047598	1.36390518350687	1.2079743276006	0.892050819135908	1.74943881855232	0.974172767459681	1.30076478724015	0.732557390877932	2.34349071748408	0.836184255051538	419.154861912013	0.705347794467615	0.912483492176794	1.83636869184019	1.26107462618261	1.73630768189009	1.58159036184812	0	1.30222412240051	1.97240337522524	2.6889116902646	1.5055589070298	1.86119324096564	1.61798488593485	2.24646643789511	1.0919913994438	0.820874465749015	0.977806866916613	1.49775086485275	2.15362812225878	0.726996525265606	2.34409220494115	1.92719320697217	1.38429897684924	0.707943015211591	2.85899072147082	1.60105487116282	1.42494466308107	0.93870706570528	1.1643625393427	1.02623986485204
WBGene00003803	0.439001391956489	0.362500845759964	0.748973847445978	0.989357846368562	0.708767411269525	0.703781555892473	0.838850790373694	1.0073296962559	0.642200420219742	0.421681921499066	0.884771225770138	0.830686593301844	0.646567488049086	1.12327426052587	0.331567814231901	1.12568317422038	0.831824365580514	0.595466772189824	0.457814751022187	1.07213458800111	0.428073852342652	1.82927274298608	0.618984186927861	0.998001670202053	1.88421783208876	0	0.564170465876834	1.38054502263115	0	1.69403771609195	0	2.0314437870114	0	1.3242863011595	0.790880384186009	0.758889708669086	0	0	0.636234116072942	0.422950645938467	1.16868169845394	0.570815640195424	0.803025499533109	1.87797091013844	0.950201011242628	0.341512307944925	0.759493696209887	1.07294107786332	0.891391076930414	1.40366690767057	0.605723332723673	0.618587892052669
WBGene00003804	0.209684811433177	0	0.310472674564235	0.189669526320252	0.311243189205474	0	0	0.689044660659504	0.532342147211316	0.191280203181243	0.562955475903958	0.638778945758793	0.468540673359978	0.274428824516848	0	0.414159503476033	0.509008231534714	0.601832612206926	0	0.30129617754415	0	214.413142862521	0.435780757293148	0.446544702357942	0.683174115195699	0	0.205197139727807	0.427745656655768	0	1.06406876678882	1.22012099994381	0.708738243386107	0	0	0.294278265391765	0.50591060863847	0	0	0	0.279015119681498	0.181777786701284	0.253092548959832	0.308122333738732	0	0.31616209739152	0.34189865189907	0.241678214787325	0.75501736731113	0.326562849697066	1.09036913988044	0.299790439063273	0
WBGene00003805	0.324537690383191	0	0.821100240851816	0	1.38817528481802	0.330549808132543	0.363496979082545	0.679698146803728	0.433417228323373	0.343564179795126	0.571011757523882	0.887443563985577	0.757197700813862	0.602382355003752	0.34212523507422	0.232220900313014	0.363804524158859	1.55918970803402	0.424569919929011	0.290161614495714	0	0.540941308897823	0.659718092022266	1.2591165429191	0.72938973378025	0.367307508696336	0.441103794990307	1.03835793998673	0	0.745309775529429	0	1.29542559547153	0	0.813407643398052	0.394636167166211	0.606855784045159	1.00280804459565	0	0	7.06557833461439	0.4738207241827	0.44072707109145	1.14835281526073	0	0.531352617811506	0.220542227547622	0.370675346325871	0.61045626030413	0.577873488334086	1.46544066383301	0.458403522578672	0.467726813968085
WBGene00003806	0.564494950240027	0.325081439093333	1.05553264028917	0.61934765901448	1.14659833664281	0.505025441951292	0.528220592364548	1.52581176089829	0.829869148146182	0.471245531216721	1.23796038602439	1.73086575889663	0.968517924108887	0.657420451026552	0.789335750622748	1.09606720000458	0.679994613364095	1.17609389540327	1.04802836660326	0.619869951364268	0.528652654801704	505.906688497529	1.02469143953461	1.37023426645139	0.896436929594303	0.44142263091718	1.29936437089171	2.10978049849678	0	1.66794979107497	1.22672003357293	1.87621473777404	0	0.899554338036883	0	1.79634095505813	0.904228246592756	2.34452751316015	0.606128669829001	0.714493192050547	0.878623500526914	0.878890539085336	0.659302908559491	1.9654683928524	1.16342379382937	0.333459924011981	1.55092008407936	1.66211034743224	1.79866569715841	1.97081586898322	1.0136331001784	0.572346809738323
WBGene00003807	0	1.14459497120518	0.19344152994974	0.233917202623017	0	1.00617565605842	4.62916148777359	10.073919758652	0.679075196243418	0	0	0.150394541364463	0	0.133637432939932	0	0	0	0.16129852949989	0	0.66869702207836	0.237902847789912	0	0	0.463762708536892	2.81433065198375	0	0.290403107935011	0	0	1.6396794517444	1.24327986245209	0	0	0.706025357546696	5.95320359653128	0.141691891800802	0	0	3.14198847566104	0	0.163314340151647	0	0.337049990771582	0	0	0	0.186270663040386	0	0	0	0	1.75139976303884
WBGene00003808	0.253655926339853	0	9.36858525014629	3.26391117357693	0	1.17351953575727	1.96674107917384	0	0	0	0.207141165174725	0	0	0	0.228096413370098	0	0	0	2.30314089514672	0	0.270369617175446	0	0	0.14703680476796	0	0	0.332579030310741	1.76895011728401	0.33072669058773	0	0	0	0	0	0	0.627134319572296	6.92575981359468	1.24449287690623	0.487850755038248	1673.14670841296	0	0	0	0	0.132456797595753	0	0	0	0	0.504986135894336	0	0
WBGene00003812	0	0	0	0	0	0	0	0	0	0	0	0	0.131890688699756	0	0	0	0	0	0	0	0	0	0	0	0	0	0	0	0	0	0	0	0	0	0	0	0	0	0	0	0	0	0	0	0	0	0	0	0	0	0	0
WBGene00003813	0	0	0	0	0.229523069145039	0	0	0	0	0	0	0	0.209075665750491	0	0	0	0	0	0	0	0	0.777961868587029	0	0	0	0	0	0	0	0	0	0	0	0	0	0	0	0	0	0	0	0	0	0	0	0	0	0	0	0.135739056259539	0	0
WBGene00003815	0.430716091927005	0	0.600558654313373	0.598085815279313	1.12012639389842	0.285757865850876	0.56508388621589	1.0863216685167	0.442837876414497	0.414011857445496	0.682337060121942	0.911774738358143	1.18637371801102	0.68712819956553	0.592189513652404	0.94002825871946	0	0.628872179555063	0	0.502154577656403	0.345387333100118	5.36366915492886	0.687693303021199	0.585954468729861	2.35557347487754	0.33306450974903	0.600661494268892	3.382543298695	0	1.38549773047455	0.620016205904877	1.84256808627322	0	0.695067257711607	0.672088012885739	0.812541257881043	0.818893428756629	0.53281615515877	0.665175876072316	0.391996768118357	0.742813689807293	0.42002406862786	0.62121913834494	0.881135677208075	0.906740477891657	0.423782203178566	1.29681605255708	1.51489307905899	0.871405414490469	1267.79567698316	0.612314326068757	0.894873466438298
WBGene00003816	0	0	0	0	0	0	0	0	0	0	0	0	0	0	0	0	0	0	0	0	0	0	0	0	0	0	0	0	0	0	0	0	0	0	0	0	0	0	0	0	0	0	0	0	0	0	0	0	0	0	0	0
WBGene00003818	0.792738434953246	4.08045678102971	3.92650748640648	4.22729391283748	5.5413157674156	2.41584198991177	3.12704223093441	2.7991533594917	1.7550181287822	3.73547453100535	6.23109113069158	5.24982101658703	9.42432946741815	6.24735157542652	2.28150497761577	2.8123219027505	12.2692775112018	2.51149572400517	2.45331395183615	2.90987833493901	3.54306165069714	1.05152796114901	6.6724414006387	17.6050420297771	2.59535125603652	4.30696613952817	3.87900797523778	21.0422204356454	4.35784273944013	6.17074313652341	4.099566204134	4.85482325284096	10.4000712628667	4.91364591199969	1.62440505703644	7.92787777836124	37.9617826645535	4.06397389852018	3.20550652633941	2.77214409567014	9.18348047429003	3.51207645930667	8.49419133741564	3.46404745746964	8.33247969174418	5.47719528589109	9.68998212473545	8.93300310208439	6.73597646772823	19.28554144672	4.82083102273575	11.196596291503
WBGene00003821	0.305936064083565	0.306030779220065	0.640186708595188	0.381001055527326	0.841700981296147	0	0.5038895139768	0.415482317560636	0.333380324445288	0.386697326086083	0.636073950096571	0.729958166070594	0.514666339692817	0.579482080495183	0.200907635325294	0.450238059039787	0.571179519808736	0.559596992719671	0.534668374715952	0.507371594923425	0.309038609738951	431.673112546412	0.558498063989286	0.95081013295774	0.486499078657282	0.518734658292989	0.641867282790512	1.20531205531612	0	0.893048568042667	1.06162137189574	0.883905198651823	2.12508814029483	0	0	1.23329171022792	0.844242090538464	0	0.332682795477406	0.131942396947212	0.886557764490529	0.30203686808826	0.838366977500296	1.90997446910279	0.634402096289361	0	0.595275954172023	0.645426569015066	0.597789519510263	1.05596022080112	0.533730416929949	0.627771350610937
WBGene00003822	1.79399544737599	6.31487300714597	5.10217953348136	1.54043689141075	3.48786799875297	1.17691037619246	1.92444888062029	2.69435151773331	2.9772648210029	4.6290934911976	1.57553266698958	1.35324625587131	3.00784741471321	2.06005388120759	1.36767548678716	2.18865056454892	3.77702514708904	2.15478576238115	1.19200850944294	1.62869015124205	1.82101403332372	1.07260285952361	1.34861731154991	3.15256513826054	2.2670511867935	1.4542282574823	8.95021463757976	3.54182002959741	2.44324678475515	3.49318492762976	0.167284209908343	2.0937994268173	4.24788294755334	1.69089178827977	1.49895865608716	4.22639340335918	2.13529240878077	0.828896865106992	0.815802619548886	2.10936503712761	1.38338874294164	1.46703202679457	0.814867857847101	1.38844432169883	1.50843876843619	0.849166963675378	1.44601904291448	2.59179595996215	1.74984328658447	1.81655989044157	0.512499250767775	2.2533282958088
WBGene00003825	1.91987078137847	1.87775560447391	4.87428059599157	2.3508273466987	2.96459335983925	3.89075245974896	4.09725277748187	6.57165949723098	3.06494743717752	2.84555508802731	2.99222374657024	3.16302067465324	4.12314598750883	2.82657604070057	2.6160885607825	3.03548523952739	3.97081803713209	4.01217391296568	1.74005181541589	4.08313273385734	2.02139606005511	871.239653396784	4.10692889245884	6.08236577486583	4.59193255327258	1.81377672574882	18.0137739721554	10.5665311792474	1.75253304158434	6.01519515838609	3.57056963306728	6.41924919373343	4.08239093280256	3.87038529559786	0.833176883821938	4.24544685578324	4.07048223452105	2.66534292818675	1.9825397709058	4.25311182447966	2.76577596133341	2.49580223597021	2.41634109156578	2.16753449234239	3.0080490557163	2.26932571151388	3.60322003990351	4.88912331157716	4.29208347767418	9.12327992010014	4.41154648150068	2.83195179377071
WBGene00003826	2.39098505546027	1.70293167358545	2.08804217710228	3.33010703494464	2.11920555145623	1.4941595251237	2.42968400917603	3.15451780824158	1.64492008710185	7.58083975583169	2.39453856579235	2.02641494011132	2.9911114706359	3.25596942993338	4.72573214882847	6.10358943520871	8.44329157044092	2.97570440844978	6.95096647398229	2.98370697332912	3.78873184685697	2.53337243449626	5.74970260495215	5.8682801034716	4394.15619324127	2.08114953366765	3.39119479521911	8.66718684167068	0.255318793600175	5.950708449537	3.63612370491044	7.85599703529703	3.09562060931968	2.58023607825106	9.14850045956797	8.36938818286141	1.67645835196647	3.51770765211908	3.23112023670098	2.85366991553485	1.98993749104211	2.49534215624445	1.83232369420335	3.12359934687958	2.8246235693922	4.47848201512148	3.24517819845089	12.6344778331177	2.35826269507901	4.74711627520723	4.36233159283046	4.74370341971764
WBGene00003827	2.8226193011588	1.74787972088644	5.80297893375964	3.44370990881394	3.83228584985018	3.15266558552441	5.1848191329533	5.94203538266451	3.59316538740404	2.37196088004404	2.35531579645524	2.65287848721491	3.97058112151283	4.85411402816965	3.61032296466	3.99489150383156	6.98135105301276	3.10674303328387	2.13786004623996	3.00436868611231	2.10301410981845	6.10801186468127	4.98132084515721	8.42125284066346	4.50075410543851	4.6517040622682	18.7458942551049	14.1485235524571	0.260554951595975	9.36010896713009	2.97333122878968	9.45681776082325	0.465301441022869	5.29197888558532	3.82605448782131	11.6326267058743	3.23371479392578	3.97395882643048	3.06741431666358	3.12999196838677	8.07349583655454	3.41520340051313	3.85594378684474	15.8611498354872	5.13764183081074	4.51757669306648	5.67426406326849	5.90931032428787	5.82467135082968	8.60047033389581	5.72894185156775	5.5390156455226
WBGene00003828	0	0	0	0	0	0	0	0	0	0	0	0	0	0	0	0	0	0.206263668248807	0	0	0	0	0	0	0	0	0	0	0	0	0	0	0	0	0	0	0	0	0	0	160.828014863485	0	0	0	0	0.166600589182667	0	0	0	0	0	0
WBGene00003829	2.04501151729449	0	0.791534571345422	0.434522345231313	1.04963772529048	0.339530187934159	0.245353057170687	3.16416537979034	0.908934534533955	0.478338037240769	0.619259929120783	0.81003634761696	0.766289234934182	0.573033750726736	0.208972499552381	0.714216231857419	0.47062362641979	0.76648268852029	1.34867254981338	0.54961329556469	0	9.64354033465577	0.799226438697663	1.58338541583284	0.804114695863847	0.87796037384883	0.44666916847197	2.22453796021114	0	3.67939554794627	0	3.00096946175342	0	1.85884918264478	0.996530498058638	1.30664761485769	0	0	0	0.465713604429121	1.17447733684333	0.353560957380824	0.736493395176164	0	0.535702590706901	0.259094740421128	0.775369000380815	0.683142651655065	0.699882738437002	1.90801723784081	0.656992330223988	0.487205305569088
WBGene00003830	0.198696536630692	0.357050971918408	0.657619729310563	0	0	0.230619690003869	0.772004956847173	0.464555001760956	0.414126412285	0.229337806755752	0.745143250239009	0.777756617880762	1.1180445295386	0.88595569084412	0.403738467818798	0.665366045666536	1.13012505107566	0.348780037519906	0	0.380112719943385	652.106231968048	0.841131050781296	0.459235533814403	0.779447588337946	0.811695195786657	0	0.453239616735697	0.917848866233643	0	1.04243490053396	0	1.23881452147608	0	0	0	0.913094888392287	2.15732900952871	1.04198377953953	0.619481233719006	0.512715955872578	0.742969797756171	0.176477834213009	0.786341990166449	0.587454160300357	0.79678692442272	0.412359540573795	0.622695479858882	1.18571270549502	0.716907185525771	1.87848134858257	0.573269824623984	0.541821479179759
WBGene00003831	1.14957442619797	1.21443260470702	2.15505035003704	1.72376442327826	1.70170797456693	3.55863658557594	2.57781592588089	3.47698680078688	1.6717271411822	1.7086637484005	1.86092590928075	2.2009326951333	1.89296874946118	1.66766664936587	1.90338169188936	1.88930527542012	4.64931323353431	1.80134982150667	1.85637740845008	2.738002063993	2.40500590370422	1.88972559389696	4.17214185192276	5.07815251208689	2.47514165217059	1.50853609903733	7.64503636396533	7.52493887635626	2.38460746900516	4.50834864271624	1.29864243657001	8.52198001374874	0.241274168655989	2.12173141644025	1.47067897203824	5.36006168138309	3.34050579748826	2.62178363491981	1.73460386127878	2.05565948727564	4.4689745122242	1.85995233875128	2.75850245199576	1.88858972624553	2.76625037200765	1.95388904385703	1.6180527382441	2.60312948283035	3.34860215630337	5.04045038499928	1.83239524889706	2.84228203241222
WBGene00003834	1.32420152162229	2.0882221131348	2.97744044181362	2.4234594288807	2.73729891287805	2.91226993171438	2.78956240937702	2.41304430915424	3.33135934085638	1.58344940014247	4.31117504702282	3.62692910953069	4.07242322910154	3.81447464944492	3.03684017224316	1.24704452999997	4.74582909385282	3.00269880555187	1.55830466166768	4.56787469727985	2.71155179681965	0.647160297078776	2.90185624723072	3.72917294854523	3.61145670857849	2.88132945114601	2333.59271132669	5.19027811753336	2.4756572545159	2.81467706025381	4.15682966555172	6.43777064565877	0.328025765360398	3.58859017698199	2.57444506570223	3.73981205254369	3.40144312718189	3.18544497482548	2.8227956782856	2.97907934074784	2.58630189282838	1.66328398218385	1.28986969681541	0.190876839503298	3.15405798730162	1.35573694279552	2.94048354241695	3.5079355394321	3.29659639818836	5.00670763447313	3.33731201415765	3.32334857277434
WBGene00003835	0	0	0	0	0	0	0	0	0	0	0	0	0	0	0	0	0	0	0	0	0	0	0	0	0	0	0	0	0	0	0	0	0	0	0	0	0	0	0	0	0	0	0	0	0	0	0	0	0	0	0	0
WBGene00003836	0.496302511124566	0.366529405155432	0.418711893148902	0.498026535713592	0.708061977041631	0.479389173159951	0.649888545210384	0.459405377420807	0.318022678900969	0.237260614788106	0.782730335074709	0.978739576915626	0.334578052202058	0.671060693042861	0.817276280301266	0.706463699530218	0.459339143399604	0.606159363920909	0.378605646813528	1.52018502767224	0.490301823091342	265.924595675986	0.386125011780931	0.280068528492663	0.960301392430441	0.557680143245661	0.464857754461324	1.37514034682781	0.3683109320069	1.11742450220701	0.659565493179183	0.704511550890003	0.62106082583554	0.709320323348711	0.485723491932012	0.564442465291458	0.446998956043709	0	0.424288506243814	0.284629829334594	0.679304529384574	0.461640290695651	0.751593647880618	1.77495126048025	0.695279115347162	0.228067904959932	0.990209310426572	0.606373689886678	0.548253078847885	0.9571923421226	0.91386064726272	0.375118019823067
WBGene00003837	0	0	0	0	0	0	0	0	0	0	0	0	0	0	0	0	0	0	0	0	0	0	0	0	0	0	0	0	0	0	0	0	0	0	0	0	0	0	0	0	0	0	0	0	0	0	0	0	0	0	0	0
WBGene00003838	0.279318806490702	0	0	0	0	0	0	0	0	0	0	0	0	0	0	0	0	5879.63698507703	0	0.129121994094049	0	0	0	0	0	1.14981807240927	0	0	0	0	0	0	0	0	0.157751942463215	0	0	0	0	0	0	0	0	0	0	0	0	0	0	0	0	0
WBGene00003839	1.10252169833089	0	0	0	0	0	0	0	0	0	0	0	0	0	0	0	0	2.02246081405728	0	0	0	0	0	0	0	0	0	0	0	0	0	0	0	0	0.672938578262682	0	1.87579005802264	0	0	0	0	0	0.159878720608018	0	0	0	0	0	0	0	0	0
WBGene00003840	0	0	0	0	0	0	0	0	0	0	0	0	0	0	0	0	0	0	0	0	0	0	0	0	0	0	0	0	0	0	0	0	0	0	0	0	0	0	1752.56495195292	0	0	0	0	0	0	0	0	0	0	0	0	0
WBGene00003841	0	0	0	0	0	0	0	0	0	0	0	0	0	0	0	0	0	0	0	0	0	0	0	0	0	0	0	0	0	0	0	0	0	235.713188755622	0	0	0	0	0	0	0	0	0	0	0	0	0	0	0	0	0	0
WBGene00003842	0	0	0	0	0	0	0	0	0	0	0	0	0	0	0	0	0	0	0	0	0	0	0	0	0	0	0	0	0	0	0	0	0	0	0	0	0	0	0	0	0	0	207.691634399525	0	0	0	0	0	0	0	0	0
WBGene00003843	0	0	0.204296977447172	0	0.271474223295196	0	0	0.153603044726208	0.324362396018652	0.398722911605156	0.67819570562618	0.263963886681259	0	0	0	0	0	0.166772458569052	0	0	0	1.81222464261807	0.171850702568625	0.592400373623563	0	0.29172009002151	0	0.289994953460803	0	0	0	0.744401045519667	0	0	0.336154732233356	543.459774726331	1.11264695026273	0	0	0.358467087404365	0.162667939272673	0.40577022314998	0.206262035540654	0	0.698965061498627	0	0.422483317905322	0.337967055711035	0.152097928468018	0.557992712095638	0	0.461763213455241
WBGene00003844	0	0.408871603212697	0.161542811915536	0.161002508724191	0.575990368602745	0.450108870883797	0.208330615759875	0.157474908962161	0.24142702046285	0.176056420082039	0	0.303795284802918	0.899466135446412	0	0	0	0.498369083884485	0.32476161365797	0.652350399136643	0.129717706051886	0.334561279361877	0	0.198453151837851	0.660394602380803	0.164069758822889	0.611910058944937	0.231220994637597	0	0	0.158592707370969	1.25398901052919	0.18471858478534	0	0	0	0	0.985726579976201	585.60040743778	0.287551090218145	0	0	0.156649386994916	0.202498267947436	0	0.212763191576992	0	0	0.293845714045303	0.293478563741589	0.73235202707728	0	0.166291641516998
WBGene00003845	0	0	0	0	0	0	0	0	0	0	0	0	0	0	0	0	0	0	0	0	0	0	0	0	0	0	0	0	0	0	0	0	0	0	0	0	0	0	0	0	0	0	0	0	0	0	0	0	0	0	0	0
WBGene00003846	0	0	0	0	0	0	0	0	0	0	0	0	0	0	0	0	0	0	0	0	0	0	0	0	0	0	0	0	0	0	0	0	0	0	0	0	0	0	0	0	0	0	0	0	0	0	0	0	0	0	0	0
WBGene00003847	0	0	0	0	0	0	0	0	0	0	0	0	0	0	0	0	0	0	0	0	0	0	0	0	0	0	0	0	0	0	0	0	0	0	0	0	0	0	0	0	0	0	0	0	0	0	0	0	0	0	0	0
WBGene00003848	0	0	0	0	0	0	0	2.83026972200742	1.13863628923352	6.24089473443258	0	0	0	0	0	0	0	0	5030.55932604045	7.13120989871871	0	0	0	0	0	0	0	0	0	0	0	0	0	0	0	0	0	0	0	0	0	0	0	0	0	0	0	0	0	0	0	0
WBGene00003849	0	16.7320539011944	0.50140363032895	0.275862407985514	1.89083626885077	0.883235023725574	0.552067931725212	4.55460405349432	0.2812328332956	4.11138572199649	0.381151291108383	5.37919950180233	3.46761289525434	0.472068701135444	0.986994135048102	2.43375770738932	0	0.200627055948051	0	1.41491234419458	4.03756092235833	0	0.613803855770729	1.74196354458365	0.693396616921892	31.2723032750685	1.47090129204619	0.144409251433947	2.77976877352582	0	0.360108055037497	0	0.998500731025011	0.277645812422747	0.598889656667818	0.263255552438537	7.45856423031829	0.196545941133304	2.12455728854758	0.291622271727512	1.29524151737802	0.437275749426632	35.3532491617926	1.3269174353401	5.34807098085109	7.5657206678541	1.60484523365146	3.86467192967776	14.088250685058	2.127144548286	0	0.669555549718625
WBGene00003850	1.81982380344564	0.173184332345182	2.92904619804297	0	0.288921795559605	0.282402194092765	0.258716323767602	0	3.10999508078979	5.85705343773906	0	0	0	0.298913115123311	0	0	0	71.3790023909207	12.8240834812956	4498.30426363668	0.13283179215429	0	0	0	0	0	0	0	0	0	0	0.397624482914188	0	0	4.12375402708513	0.816787851750449	0	0	0.986748352989983	0	0	0	0	0	0	0	0	0	0	0	0	0
WBGene00003851	2.92103308470719	0	0	0	0.17628894484604	0	0	1.10114955668358	0.970913058817428	1.76269859249768	0	0	0	0.14182989133226	0	0.14337223434365	0	1.12673804782127	2.09465279172167	0.522912045554536	0	0.132885682916731	0	0	0	0	0	0	0.161521093971545	0.161760344983313	0	0.171529785377488	0	0	1.31898165092989	0	0.308401518202975	0	0	0	0	0	0	0	0	0	0	0.137301471451398	0	0.258680758287009	0	0
WBGene00003854	0	0	0	0	0	0	0	0	0	0	0	0	0	0	0	0	0	1331.0971844727	0	0	0	0	0	0	0	0	0	0	0	0	0	0	0	0	0	0	0	0	0	0	0	0	0	0	0	0	0	0	0	0	0	0
WBGene00003856	0	0	0	0	0	0	0	0	0	0	0	0	0	0	0	0	0	3402.48945299385	0	0	0	0	0	0	0	0	0	0	0	0	0	0	0	0	0	0	0	0	0	0	0	0	0	0	0	0	0	0	0	0	0	0
WBGene00003858	1.24443504555352	4.09211077703151	2.923518362933	2.54036130902048	2.88295314581952	3.71646727967616	5.6611221199827	3.11161862978241	2.00967911283029	2.91811541491658	2.00572563114738	1.53369078236312	2.52944408485395	2.34841426048997	2.8903440187433	3.83609200065834	1.37509961391125	3.2182680920907	2.65468641059229	2.94582436585591	1.85933356639467	1.39682744863096	1.8746185021655	3.69289910326091	0.763664415035083	2.77744762909618	3.08825421085303	2.16549055112162	1.39503158816251	1.85809498521309	3.35242437019782	2.72529158229389	0.204746096686538	1.67546023367046	1.8542200875683	2.85533719021136	2.52295525702375	0.801920366378002	1.89523267216539	1.44201243596815	2.27054407533227	1.53543862387443	2.02680427099428	1.47088036508647	1.86355731032779	2.13309463320077	1.83518454934711	2.83775850944998	2.48504610335961	2.70200704120018	2.31624554067286	3.36901600266021
WBGene00003859	0	0	0.409959373236723	0	0	0.597969673875043	0.339014054765083	0	0	0	1.32241101259671	0.849232905243002	0	0.167864203731054	0	0	0.132431090993547	0	0	0	0	0	0	0	0	0.428297659153622	0.404185724163637	0	1.64134457491477	0	0	0.615332949637836	0.131803615768975	0	0	0.287287133556219	0	3.66965161218614	0	0.251318723314251	0.354981533036327	0.136101071222324	0.954373237361406	0	1.70931101785303	0	0	0	3.99816650180926	0.650649435299069	0	1.99640652680009
WBGene00003860	0	0	0	0	0.305591586197649	0.251965283895158	0.185891107184749	0.264231628269014	0	0	0	0	0	0	0	0	0	0	0.442172199467601	0.140882852805422	0	0	0	0	0	0	0	0	0	0	0	0	0	0	173.883642766005	0	0	0	0	0	0	0	0	0	0	0	0	0	0	0.141757760015425	0	0
WBGene00003861	0	0	0	0	0	0	0	0	0	0	0	0	0	0	0	0	0	0	0	0	0	0	0	0	0	0	0	0	0	0	0	0	0	0	0	0	0	0	0	0	0	0	0	0	0	0	0	0	0	0	0	0
WBGene00003862	0	0	0	0	0	0	0	0	0	0	0	0	0	0	0	0	0	0	0	0	0	0	0	0	0	0	0	0	0	0	0	0	0	0	0	0	0	0	0	0	0	0	0	0	0	0	0	0	0	0	0	0
WBGene00003864	0.1315118126141	0	0	0	0	0	0	0	0	0	0	0	0	0	0	0	0	0	0	0	0	0	0.143074026993609	0	136.308370473125	0	0	0.162873355503473	0	0	0	0	0	0	0	0	0	0	0	0	0	0	0	0	0	0	0.354311803592129	0	0	0.193327222304525	0	0
WBGene00003865	0	0	0	0	0	0	0	0	0	0	0	0	0	0	0	0	0	0	0	0	0	0	0	0	135.557237119151	0.161939915143431	0	0	0	0	0	0	0	0	0	0	0	0	0	0	0	0	0	0	0	0	0	0	0	0	0	0
WBGene00003868	0.539465259034529	0.309681162857288	0.995291076050986	1.19558897411795	0.810232065713119	0	0.841454461552218	0.954380886449791	1.14871200024074	0.985898135729822	0.859061976070126	1.45003575514112	0.744123616032416	0.861341937395045	0.939443823995018	0.704147905222375	1.07242047102257	0.689236022709405	0.789879909902202	1.10289731663163	0	0.483646894587228	1.60724241654358	1.77641667627606	1.41022766224724	0.896216635977725	0.688916432054808	1136.81492384522	0	1.46494975726367	2.82377079657887	2.07134229456347	3.03750901024074	0.133391757401605	1.56984573803243	1.67852082828913	0.986719397000951	0	0.662030623885981	0.941802381608789	1.15695771803321	0.659677511062833	1.33589148349152	1.85741800777247	1.50263392943177	0.376766164783341	1.79956530043191	2.01190838363855	1.39617646474827	5.03695427876416	1.52678281608941	0.996776873521429
WBGene00003870	0	0.138681070061336	0.154558770490076	0.300186776434335	0.553118822441845	0.188286052588747	0	0.182798252498747	0.314988940834599	0	0.307719577724838	0.237474704566988	0.204516391949286	0	0	0.32003529545587	0.461206519818917	0.186008819554239	0.470062369652244	0	0	0.382708197550854	0.26401421018621	0.359924968623807	0.419849676003378	0.240957232242647	0.221536585209026	0.871988539986555	0	0.669912776607641	0.422962401498061	1.2815765211525	0	0	0.20803865690923	0.367131662853729	1.64439922478536	1.11823743827658	0	0	0.231810378304223	0.151594448783322	0.202568541211313	0	0.266655805374854	0	0.226576574119564	0.38314702608728	0.249224285156332	0.859226257233481	0.176632898040567	0.163806670897997
WBGene00003876	0	0	0	0	0	0	0	0	0	0	0	0	0	0	0	0	0	0	0	0	0	78.1782605733447	0	0	0	0	0	0	0	0	0	0	0	0	0	0	0	0	0	0	0	0	0	0	0	0	0	0	0	0	0	0
WBGene00003877	0	0	0	0	0	0	0	0	0	0	0	0	0	0	0	0	0	0	0	0	0	0	0	0	0	0	0	0	0	0	0	0	0	0	0	0	0	0	0	0	0	0	0	0	0	0	0	0	0	0	0	0
WBGene00003878	0	0	0	0	0.222643419277025	0	0	0	0	0	0	1.23147432391871	0	0	0	0.522005713701375	0	0	0	0	0	309.239613983572	0	0	0.142185755659654	0	0	0	0	0	0	0	0	0	0	0	0	0	0	0	0	0	0.420169797071864	0	0	0	0	0	0	0	0	0
WBGene00003879	0	0	0	0	0	0	0	0	0	0	0	0	0	0	0	0	0	0	0	0	0	0	0	0	0	0	0	0	0	0	0.136415521480907	0	0	0	0	0	0	0	0	0	0	0	0	0	0	0	0	0	0	0	0	0
WBGene00003882	0.269444221257292	0.290867940547715	0.58351421219104	0.569521149664654	1.28087732305698	0.44327026408948	0.552798193279028	0.328597069621718	0.940605378347173	0.273234820682129	2.25783422282078	1.25474634320729	0.635958067176393	0.450217392745212	0.393964350962063	1.08469161880128	0.96832607342267	1.21087726412864	0	0.460165954466067	0.45699144447918	0.666499474782239	0.631719479742876	0.373648424238868	1.00456367007234	0.46319707131421	0.381782309886766	0.531749901393349	1.10519983310003	1.08392445803548	0	0.524345594329498	0	0	0	0.311255989492143	0	0	0.355879468822002	0.444109278680655	1.46531830226199	0.193690025252452	1.36966056218254	0.977931124181929	1.3459097796041	0.535661035939737	1.29838481946105	0.653109383206485	0.877808797793973	0.67097907155733	1.34852167605481	0.810886560299632
WBGene00003883	0.79590174350856	0.603896983352113	0	0	0	1.00147186584088	1.74622911258558	6.71809368131471	1.50271744146137	4.1121821378895	0	0	0	0	0	0	0	1.79787201767068	2.0674211520257	0.539371179208784	0.431367187525437	0	0.996200746771531	0	0	0	0	0	1.42945302154351	3.71768689114227	0	0	0.443208900582039	0.711760779527745	0.582459709150273	0	0.826396723700929	0	0	0	0	0	0	0.321029825217778	0	0	0	0	0	0	0	0
WBGene00003884	0.763725642103778	0	0	0	0	1.08734991711787	0.607609939093797	2773.09154042275	0.861029601393465	4.92002547305562	0	0.172341423184785	0.140820365977416	0	0	0	0	0.295223775336596	0.37811714011283	0	0.21345359926374	0	0.959075862234542	0	0	0	0	0	0	18.2546114441018	0.373263212670868	0	0	0.543501007856163	0.523812718464321	0	0	0	0	0	0.161097308789172	0	0	0	0	0	0	0	0	0.299181643271117	0	0
WBGene00003885	1.82162226493172	0.341289799187232	0	0	0	1.43845003890507	1.04489056681597	9.50941851004314	2.30331253528696	4.62115829391464	0	0	0	0	0	0	0	1.91112480322408	1.65460948924114	0.626603435065172	1.00605880153361	0	1.7562998846797	0	0	0	0	0	0.976874422803296	3.00481857350152	0	0	0.838616403273572	1.41672544026812	1.78074010440145	0	0.569171716728782	0	0	0	0	0	0	0	0	0	0	0	0	0	0	0
WBGene00003886	2.67793240157245	1.21898790404811	0	0	0	1.2899984738141	1.52252808338999	18.5216217252738	27.9445970128444	6.86017947417397	0	0	0	0	0	0	0	4.05659854745478	1.34037574090786	1.47290548864527	1.01272166206244	0	1.21340930529444	0	0	0	0	0	1.6847118676882	3.27979269737699	0	0	4.5010737733886	0.624676471560991	3.29116781189433	0	0	0	0	0	0	0	0	0	0	0	0	0	0	0	0	0
WBGene00003887	0	0	0	0	0	0	0	0	0	0	0	0	0	0	0	0	0	0	0	0	0	0	0	0	0	0	0	0	0	0	0	0	0	0	0	0	0	0	0	0	0	0	0	0	0	0	0	0	0	0	0	0
WBGene00003888	0	0	0	0	0	0	0	0	0	0	0	0	0	0	0	0	0	0	0	0	0	0	0	0	0	0	0	0	0	0	0	0	0	0	0	0	0.393592584540333	0	0	0	0	0	0	0	0	0	0	0	0	0	0	0
WBGene00003889	10.4945558745772	0	0	0	0	0.138357521944978	0	0.172525302909814	0	0.34046352414966	0	0.135879178687997	0	0	0.364971521149613	0	0	19.9362617486275	0.612730344571448	1.06177534545481	0	0.150137800689592	0	0.134404120077367	0	0.232231432865404	0	0.165711460395496	0.200684890944662	0	0.147763993109426	0.18896239200832	0.153935871585362	6.63838589354305	10.5166663343106	1.75409263388621	5.03295818130821	0	13.2822383812233	0.249262087272504	0	0	0	0.186496570744171	0.171425052656093	0.212020365930084	0.300177866304896	0	0.162334086382384	0	0	0.166143147702387
WBGene00003890	0	0	0	0	0	0	0	0	2.35824860363011	0	0	0	0	0	0	0	0	0	0	0	0	0	0	0	0	0	0	0	0	0	0	0	0	0	1.21658069985581	0	0	0	0	0	0	0	0	0	0	0	0	0	0	0	0	0
WBGene00003891	0	0	0	0	0	0	0	0	0	0	0	0	0	0	0	0	0	0	0	0	0	0	0	0	0	0	0	0	0	0	0	0	0	0	0	0	0	0	0	0	0	0	0	0	0	0	0	0	0	0	0	0
WBGene00003892	2.8444025386521	0.277525961243197	0	0	0	1.71098832822737	2.46262009907045	2061.22658488496	2.91065040570226	7.28162908414332	0	0	0	0	0	0	0.139870351545771	3.8570512812196	2.01132206258447	1.20516060812268	1.3761599399333	0	1.20394402032608	0	0	0	0	0	0.139714522966624	4.545586979426	0	0	0.78830055019675	0.789377628785945	2.50875529114578	0	0	0	0	0	0	0	0	0	0	0	0	0	0	0	0	0
WBGene00003893	0	0	0	0	0.333644318733556	0	0	0	0	0	0	0	0	0	0	0	0	0	0	0	0	0	0	0	0	0	0	0	0.185967755682941	0	0	0.176558963631559	0.748887928379771	0	0	0	0	0	0	0	0	0	0	0	0.151783847265245	0	0	0	0	0	0.240288793357833	0
WBGene00003898	0.335096589989902	0.381927819700383	0.740197250253771	0.657745259563642	0.778869480157873	0.304144667308503	0.501272177641831	0.881400461232096	0.623704277498462	0.718258774692581	1.47860171044126	0.636291272701107	3.05472364463615	0.866230102256483	0.445060630176152	1.05460202729146	0.81067764250827	0.806362162049181	0.783553153309309	0.398805573609765	0.382295720125453	0.637911315027187	0.701870939241026	1.16937377336607	0.592862619053232	0.995822882442967	0.99395783777503	0.876539412252398	0	0.68919363809859	0	0.94899242619385	0	3.07791374947465	0.397228313557094	0.968066059169712	1.83695591478466	1.7187528850092	0.350340010569449	0.280534848267878	0.847972564101237	0.690693929806348	0.757601591627819	1.07192029670943	0.782995370888908	0	0.576500097774789	1.11710635537859	0.465899214971495	1.35998264830834	0.639125307830383	0.482968534242475
WBGene00003901	4.86480432223496	8.50118550131442	6.82320151903626	6.38615670630969	6.06611103100242	13.2209552884846	24.1604966686768	10.8118432380738	8.16231343789523	8.47413306185075	8.9747796416211	5.97937502006248	5.89454285074389	7.54523520106418	8.15378458812583	7.81928421996341	9.76681732596215	6.45932628405827	4.2929775499118	13.4965640594608	5.82421075680517	10.7119893338755	7.12999838545865	8.5296348756124	10.7202661477818	8.54644362475751	25.8075714182585	12.6637143273421	5.50293773410957	12.9062707559932	5.58783515903333	12.3950054396378	5.5123532607	6.66242478125943	5.80425994582851	7.53943582031614	4.15117607512041	5.07967838998546	7.71376762511069	7.42495763781323	5.45074306844235	6.89330927318425	6.53282167995198	14.0472652392632	5.93333309591929	5.04445237279678	8.77281231049393	9.61462589400264	7.44730731575719	7.80424107400393	11.4853262087092	5.25491325750668
WBGene00003902	4504.31226791922	4545.90264704698	7770.4024901008	8152.37576988329	7166.53226631852	7569.16419090038	7496.06393246161	5852.17814245014	7031.51404399567	5121.5974467035	13979.4668337633	12871.2652306326	6437.66774268113	9633.26544300562	9728.393098907	8783.13219832562	7445.33388569159	5604.21766269689	7730.27830637993	8798.0812769339	8080.94230017795	3070.46424495105	8825.60545942088	8509.9541825866	7328.92367210283	7204.81910180376	7273.09725306173	8153.62791413969	9226.85482210853	9123.75853112082	10595.4610763288	7793.88776717066	11097.2677998338	10434.5787713394	9175.99005201958	11389.2526978044	6200.01905113232	6675.50058202442	9297.5332077574	8811.55942592732	10370.3297333613	10444.8323554338	8520.30627886953	9757.5077165718	8607.21387016891	9629.45487039176	10336.8371908125	7393.44005526732	8951.40713844202	6770.6612475244	12803.6405120007	10583.2369126435
WBGene00003903	2247.93529253835	3523.98960807195	3851.89762070468	4295.90194766097	3430.76820103761	3824.40179471952	4435.73126720503	3026.51771156805	3523.0378962879	2792.54548202836	4622.98207506051	5280.80867035779	5231.62215760301	6302.24931960218	5573.27400562365	3500.65522486674	6169.68729722163	3873.34248149683	4501.45204265413	7128.39616950817	3880.41547587434	2098.06236845786	5221.63313639748	6022.18153622134	4022.96846299036	5354.83715567908	5198.90220378747	4208.4527137308	4610.28159321835	4527.13037192382	4290.25764794318	3726.36620494439	5004.68751750773	5061.80736301927	5044.87725511772	6425.54250150031	5539.36558713264	5457.48757270147	5773.62153102971	6232.02280293489	5036.75524585347	4386.13743677114	3951.4677630652	4506.94291587945	6144.67652875334	6138.89435989479	6968.64472462862	5564.75729314724	4789.24379780705	5413.12069845364	6356.7777188628	6196.94756815339
WBGene00003904	0.960270871962951	0.684583492693021	2.04421774384757	1.01773998587807	1.1077796906273	1.25186209272994	1.43453488051444	2.58656406267745	1.45246206744026	0.997641841455783	1.65964865969376	1.83573009084409	2.06635647944825	1.0756301788007	1.97433164565111	2.82345114359066	3.28450849177767	1.98643084816103	1.06602314021032	2.99700182939173	1.22792637837959	1.55973791518453	1.81412599786713	3.27564325349343	1.67465029145057	0.613883954188398	9.15895510765814	7.93182482995672	0.134563971305391	4.25991635335628	2.07551449288533	8.6383843370179	1.73067360131862	0.137516531479181	0.711970886400987	2.41480779873907	2.75709633026996	0.70752045343984	2.22207779917177	1.16500768450809	1.62421456560689	1.53658845967219	1.75705842878518	0	1.82135522829418	0.864808943414696	1.80961288733264	2.79839751101043	2.34833542846594	4.61379343610353	2.50755206834503	1.06822123239681
WBGene00003905	2.42349861153255	3.81446313526643	3.00391766680272	3.38082658316059	6.20831528567219	5.28289196688487	2.58263692980086	4.58944007524985	4.988204486567	7.7614357844283	3.03401885051172	3.89122890054685	4.95084104070085	6.14556133355421	3.36519662996562	6.96321089994192	7.68907524896358	4.22184391179126	3.78154117002987	3.02252676543876	3.47444238174368	4.06644002658807	4.29564152311951	7.45176855257815	6.14910170265697	3.99648050297392	6.50826385327323	12.2114031488591	0.303045964447943	4.31043535254478	4.19382340229819	5.34949803869317	0.598109211363472	3.99592661770179	2.3066612976868	8.52806516287751	7.86016499044262	0.21826024074043	2.78339599670976	5.56660897675404	2.96169062708574	2.75245048240513	6.15320457911904	5.4475227781904	3.31604905098524	3.82409986669893	4.59347372678202	3.50525877808733	4.7638363472567	4.57875686447167	5.15099720204096	3.45119458506637
WBGene00003906	0	0	0	0	0	0	0	0.130261035870594	0	0	0	0	0	0	0	0	0	0	0	0	0	0	0	0	0	0	0	0	0	717.356403101477	0	0	0	0	0	0	0	0	0	0	0	0	0	0	0	0	0	0	0	0	0	0
WBGene00003907	0	0	0.149082110384344	0.148819706279417	0.306805841533827	0.622821303693533	0	0	0	0	0.487010296339673	0.480973973088855	0.143259179231849	0.151764151550206	0	0.155405984096515	0.130904535201037	0.151207934049304	0	0	0	0	0.328261524801282	0.921903108194527	0.204585382132292	0.18769613162388	0.156327762693286	0	0.450168522618569	0.223034229525121	0	0.609108447739697	0	0.183337152980468	0	0	0.892814092383897	0.263663614731567	0	0	0.464871367230035	0.238695268680628	0.281528731126431	0.154454528986877	0.258100438149024	0.144634400198049	0.133262678275628	0	0.137893295456949	1.42653077811855	0.99879528925005	0
WBGene00003909	0	0	0	0	0	0	0	0	0	0	0	1.25556933972929	0	1.67759031482213	0	0	1.38696746951985	0	0	0	0	0	0	0	0	1.55844832827755	0	0	0	0	0	0	0.221713430090398	0	0	0.716549760534258	0	3.29617075551046	0	1.0266499974503	0	0	0	0	0	0	0	0	0	0	0	0
WBGene00003911	0	0	0	0	0.237855340956337	0	0	0.185990713299556	0	0	0.432495813336889	0	0.901309561032383	0	0	0	0.141519856750486	0	0	0	0	457.809305956695	0	0.192999591004351	0	0.132686289149675	0	0	0	0	0	0.136207494661642	0	0	0	0	0	0.79716200351124	0	0	0	0	0	0	0	0	0	0	0	0.161160659286756	0	0.147900383792283
WBGene00003912	0	0	0	0	0	0	0	0	0	0	0	0	0	0	0	0	0	0	0	0	0	0	0	0	0	0	0	0	0	0	0	0	0	0	0	0	0	0	0	0	0	0	0	0	0	0	0	0	0	0	0	0
WBGene00003914	2.39871306773431	0.883195239990311	1.96025719268462	1.47543796939717	1.98329794353222	1.16248543339998	0.913892009879901	2.16686361785413	1.42333598711804	0.9787075503171	3.16373633102218	1.91265719201806	2.71920471995688	2.63109948516791	2.56730336411668	3.87454364826718	2.73906537710176	1.54585249031784	1.32022695253486	1.51444910405954	0.97759865253263	1092.90436603716	1.77194606443012	2.74409502683557	1.68404875898267	2.74838242890685	2.71747118809908	4.90741560116315	0.197177336871854	3.09316847734173	0.211065139235033	3.98167352098246	0.23317033421783	2.28854008627188	1.07679062547864	3.57062576434915	1.52416939222229	4.2006856865765	1.61819819302593	1.96007649677143	2.57068307784924	1.6376028911892	1.65541276044847	2.65501151034976	2.53013571612794	1.41646655852996	2.67066287293427	3.74706181475528	1.84189237273444	3.18407476048265	2.61354118081252	1.81929831456795
WBGene00003915	1.93331422838256	1.99753627876891	6.05453166294024	4.06211747494752	4.86430246973674	2.96800307220511	2.59798598542985	2.33411977765843	3.02129200817668	3.59411603796912	3.36331550917839	5.6114970839487	10.6065341990178	8.6235780422116	4.69345396039186	7.86428038584	7.07513608013761	2.94514805009677	3.44070439664367	4.16422579673469	2.69241154043179	5.69924274976351	4.97773183217406	8.60655877956484	8.21150866181913	4.77471057095423	3.25077712717275	12.207992805423	1.25745282656476	5.50173909168834	2.95566678949264	4.27545125072485	2.87450332204448	3.29184534082838	3.83798784773238	10.1490870363157	3.6761787014283	4.26323423555056	2.75215859960853	5.3754222386155	5.86868318260228	5.3943119075603	4.36354176509836	8.30530708280826	7.07809850162119	3.82964862508967	18.9612636801314	12.1610601783925	8.41829226783558	3033.12263285502	9.75776928671482	5.99882781509402
WBGene00003916	1.36091517295631	6.63988613592376	4.82965917460372	2.97895680664314	2.38757699268354	3.02229584113018	2.47235953588804	2.66232842609539	3.73813292118345	3.07388768557548	4.83260950664031	4.9197173096325	9.45741807345184	4.50266868665564	1.71459198038055	7.09649395717539	12.0045891925981	3.34657591183232	3.8008277019224	3.0858911422318	2.7017894971528	1.97381539819864	4.12182033102911	15.5678475511065	12.7956246302076	23.8409981668628	6.2707181281363	8.15200498595161	2.40837679622569	6.16420123193524	5.06663831727033	4.2037478277662	5.9141103265207	2.15971602502288	2.98338813112789	8.75738710296725	2.88506788955793	2.99223882628839	1.79668037388577	3.63511781869899	8.85860706428469	3.06418040243358	5.78124108166683	4.5979732007589	7.54939021532088	6.28404031239073	6.43614430282945	9.8334263696561	8.41015565282463	12.0615864780794	7.65627739018236	5.57152959663544
WBGene00003917	0.197111748305166	0.231185965537018	0.204719150277144	0.274904717652846	0.505021018787311	0.376845879460597	0.218092417405932	0.28583000385092	0.532344050244158	0	0.274828343657161	0.698408382591563	0.654193291342437	0.407365295948944	0.192636412359617	0.336576323550339	0	0.360200628738631	0.355399811264799	0.56657658897395	0	0.281115876640453	0.755341200687134	0.889255250262115	0.888912470794774	0	0.606897564471518	2.88738224221043	0	0.510426155727562	0	2.94390290973409	0	0	0.469057768619419	0.876781774454895	0.829732445680139	0.860454365570189	0.27386336463064	0.468194961271822	0.310937390660842	0.160240560984722	0.369776980102738	0.858833638709485	0.393093487763062	0	0.728655788980951	0.803945225839067	0.395479281417745	1.42185325626553	0.371105157402703	0.374984610842909
WBGene00003918	0.372107085730583	2.09791099992677	1.06790553864503	0.32706643083814	0.783363194412617	0.596933545870312	0	0.785888667182889	0.668548394564978	0.68507951226721	0.520117535733009	0.889385707044895	0.416754210592105	0.941899055790123	0	0.428497785308628	0.421771501294128	2.2252238048136	0.739574512597512	0.837687918736638	0.661805800615487	2.09233371438331	0.745584159053812	0.772939845193116	0.670377587265567	0	0.389751542279747	1.58864173329258	0	0.944060573489839	0	5.53169862018733	0.13768017799277	1.72832843030946	1.2784682316005	1.24597472218286	1.42034184332185	0	0	1.14345405068107	0.942902621604823	0.381320554797484	0.740865837349281	0	1.22461054478245	0.608239565030493	0.733621835250778	0.596360143223451	0.605767118007573	0.961209587337651	0.346385198882311	0.746035860711805
WBGene00003919	0	0	0.48136184903616	0.520458355543509	0	0	0	0.548920763667337	0.557295431472337	0.588501403620362	0.571148835632431	0.55653641505557	0	1.15263250996899	0.314069260569394	0.846898159624918	0	0.709994552630361	0	0	0.888672529506746	0.427368638743945	0.559413966153621	1.64194068005774	0	0	0	0.950198858576841	0	0.458481695736622	0	1.40663280122091	0	0	0	0.709768394956713	0	1170.51046224489	0.596948437988897	0.618947643723463	0.795193737434065	0.580415868431015	0	0	0.707832832527726	0.478201047240149	0.414540619279607	0.897265981916876	0.83354077296893	0.640392684047346	0.649455915034454	0.737577089154902
WBGene00003920	3285.08908374084	5787.16294893162	5596.66795189435	5814.56898110994	5438.3323272613	9089.98817753101	10159.9867611327	4873.22095811633	5243.80173124289	4115.03982595005	6675.53213338482	6017.86275537515	5013.78949063035	6585.72756011106	5776.37252330947	5022.24707198098	6378.27110029497	7016.11344056516	6183.97796728219	7559.66399966474	7175.38047524041	1868.35627957339	7689.40237207771	5885.62997344852	7257.46647621525	6275.97600310345	5684.53859387676	5201.92758070331	6615.91661150332	5519.58797386617	6664.97093364893	5883.53440368025	5997.28065853744	6614.6931620344	6212.65289602093	6178.39712470258	5296.94839964954	4336.77726916555	7468.3834678687	6694.85301253044	7069.52667291576	7202.79200753925	6262.62779870175	4922.4647379548	7382.74226867539	7284.55307015308	6320.91087643789	5636.56224648505	6481.95780213818	5769.02654910505	7862.08202237876	6367.9900136011
WBGene00003921	0.217237860899923	0.152320651428049	0.484016055779783	0.352834874861059	0.400975755844388	0.234088611717409	0.229513093121616	0.24184450340682	0.343416205870757	0.227774281888567	0.544007183525273	0.574126983422953	0.396787197744624	0.326352456587348	0.163587730037402	0.502137438844573	0.262886463041217	0.448002311539935	0.344155614582223	0.332049737953216	0	353.65537971874	0.351021608098136	0.403318519010114	0.527694673764778	0.500391887645992	0.3561924005805	0.27791489904696	0	0.456372594677311	0	0.44575688840957	0	0.698229506430134	0	0.576077612501887	0	0.41397859892274	0.473644794249335	0.237621255821958	0.39270418222403	0.410718066549454	0.581012992779719	0.430120234247412	0.517151457345476	0.256649718061076	0.437032369473712	0.494503798752716	0.413292254854066	0.566654846136401	0.752856378518216	0.352566130950693
WBGene00003922	1.71880178133954	1.08493954486061	1.59227263746688	2.10681504893036	1.96422858622031	1.77128642970503	2.84589038277841	1.73283546797299	1.55603323494971	1.50743654494889	2.68463027125632	2.53795580403972	1.70229864529238	2.78721456693348	2.9533198461669	2.42704802411283	1.08852860316362	3.07368781110351	1.47946718251798	3.44399000870513	1.26894302396291	683.430021657528	1.34506661496909	1.70713297234524	2.78665299782974	2.39324851784924	1.81127798871295	2.37317621223003	1.28515842443262	2.57963865398895	1.09304761479833	2.72464512473893	2.63543500874029	1.59312852643058	2.43312299979357	2.41420398162502	0.70532258136048	1.07723081791552	2.28267259236635	1.72923151750152	2.48170341661927	2.36516131794086	2.31131941448474	2.19160925550087	2.51080060149656	1.03621023773103	2.97435033016155	2.14786886347755	1.60722679099158	1.76833847720161	3.05479484585071	1.75975982004444
WBGene00003923	1.2175290240447	0.844507730205016	1.76410241320296	1.70445026932478	1.55886891968329	1.45057891904213	1.90596781932607	2.87843972530233	1.10728359499075	1.06704784850404	2.13655446335168	2.10609882715459	2.32130550459017	2.50306110501841	2.00776802953298	2.66475202667226	2.29383184410081	2.77299889621604	1.62091069855519	1.95986421696023	0.89462317115766	4.3012675519909	2.29898076376654	2.37783452149304	2.55492636255821	2.15959631204004	2.50331205449163	5.83428209437189	0.814904842632567	4.1179961173388	1.11430168136813	20.2028606806507	1.62037579965296	0.722615853523567	1.0579761229135	3.28172126019155	1.76354599621099	2.52724802360626	1.05606459902207	1.58296235468793	2.00838050015634	1.54214611687613	1.70140365732759	2.47305666668653	2.10490573264735	1.68028976791463	1.43537151612213	1.9219984805278	1.97662792580077	3.24791389999678	2.02825706098032	1.36340040055152
WBGene00003924	1.85226843335343	1.10644608837958	2.25439508694068	1.34112718958792	2.21623596535585	1.36193852564941	2.75105844658194	4.23835004537707	1.77792270603943	1.52558681094858	2.43996629540491	2.23100563480774	2.66772620367525	3.03962289287152	1.75543794645484	2.24647781888086	2.71043239550504	3.04921639204707	1.42203663040949	2.70575508487762	1.51789977011934	5.4849818436873	2.82851094848664	3.31296086121913	4.31822093133084	2.2540412878907	3.1900043807032	7.66892368687726	0.166223836868895	6.81381083925867	1.7237049010233	9.91984281674316	0.200076908881188	2.32969099928569	1.12225250863685	3.59880496344735	1.96110216002339	1.53808806163066	1.22737176402364	1.7295965439976	1.93377605104733	1.53888216766601	1.74273509736712	2.90193176553011	2.38324998926906	1.06725316457976	2.14265357173703	2.91545985831525	2.79632834193253	5.82684232247495	2.21353625784514	1.67690984148563
WBGene00003925	0.730679247800311	0.632711534160192	1.52426708935567	1.07033629403351	1.50412194421677	1.59249382525347	1.85246423023234	2.27133381985322	1.43188001102064	0.83879400628996	1.55914334981868	1.70927231812351	1.60437457070231	1.72201857816645	1.19343366473166	1.72189414384982	1.05777370806134	1.38018804198718	0.981062128825319	1.46913342787387	0.772808513665066	1.85991686410837	1.45435664800475	1.74210157038757	1.91578387714869	1.25630282859555	2.0363223357407	3.82829567595044	1.57736200819556	3.56785631668618	0.759648045981485	6.49029241349542	1.17001997269663	0.827929802908234	1.33845962405449	2.63538776395492	1.31308737174918	0	0.651805335110261	1.01700355968913	1.26266113291199	1.20206913271486	1.20603437100323	0	1.60186184877311	0.937045305495553	1.34787765193509	2.21091124103646	1.46480676904607	2.43474362514507	1.39522112617547	1.23886265986439
WBGene00003926	1.31030469451943	0.823861955232767	2.12722593290164	1.76331333179098	1.69152817065047	0.751964976823625	2.14173695291586	2.9850359687145	1.38422708418884	1.21558276894327	2.53902707921641	2.56388430965192	3.37520555961536	2.28332540204237	2.01429114088999	2.15174909958616	7.74699356257836	2.17548553756517	0.88094606464988	2.05543454477973	0.978082730905425	6.21824210679238	1.89365676410838	2.44559908971054	3.78202079612994	1.9080048150031	2.89296884560466	9.93750691234027	1.06622729832164	5.4836308774696	2.67011578575325	21.9150191682318	0.172017543822812	1.49303380772653	1.30045501685124	5.25098276142591	2.43459934630649	1.76082129921094	1.1839269869577	2.00007772535691	2.02976248963955	1.90454680505549	2.19604131716332	2.53681004281082	2.24817284187409	1.17323477495859	2.08513913821476	2.6718963528999	2.40112132435989	6.14609579367099	1.58170549221463	1.42191013478937
WBGene00003927	1.09906421492165	0.696643181542461	1.68352372615457	2.02696627662191	1.55106894469858	1.59426979379673	1.32667635278151	3.01707091869231	1.36241301452806	1.21461817096504	2.28082620801872	2.18476701887098	2.38687513034557	1.39644468487311	1.50506742492075	2.02459280178339	2.60351458394791	1.96216413270679	1.3707398875079	2.7115959590006	1.24496927850719	3.66954242246178	2.40590613499039	3.79932641715631	2.95601959054765	1.04249367012347	3.0420587431282	6.57050538004222	1.17633781457086	4.55930538455793	1.39180927684188	8.89677352395895	0.15421198267139	1.36302883552811	1.37312303077291	4.46270364112834	2.6786125543525	1.93445241663845	1.15252720698538	1.4218548188813	2.00578907610606	1.82380078762782	1.538960408564	1.91564971580883	1.9979418268895	1.48812636492619	2.77250780355414	2.76047035139011	2.41782191241022	4.58923833186434	2.19793404757077	2.03342268585388
WBGene00003928	1.14095870746686	1.25032890334288	1.41818203823884	1.49915549193028	1.67675770562222	0.895618375389768	1.9474910832575	2.13053040766345	0.825490302535734	0.672446253766258	2.26452395697998	1.63710788961844	1.80254457798406	1.76196709799718	1.55831336722263	2.1237073107019	0.814661982025329	2.13541626826407	1.02737499680971	1.4252012911912	1.2590125745095	3.19962091590019	1.71280803709319	1.20361311823844	1.60016498560181	1.7925277972029	1.48322433847302	2.27351300840942	0.139903054240829	2.64336365491264	0.634694714753951	1860.8695265727	0	1.14925297556225	0.925735464995284	1.87483623709399	0.86892762966422	0.646702318189576	0.981124000946808	1.29100669742756	1.55489307330865	1.3478600924798	1.84778237881223	1.78642589002878	1.76102420551331	1.20810380231652	1.41091186735229	1.67704198383243	1.30574891307868	2.04329432317593	1.46233363044802	1.20532473948794
WBGene00003929	0	0.239473467901282	0.386521656684948	0.228779075370267	0	0.317772286062095	0	0.141221506466936	0.404105711308948	0.202836660842793	0.232988713486006	0.558658819877718	0	1.44456655580065	0	0	2.69853256886723	0.665380232583237	0.975982849717887	0.337783307652766	0	0	0.78854017850691	10.692974401079	0.286625918403585	0	3.12706763515425	1.21778960325763	0	1.66652327318523	1.03203278825689	0.662085243224067	0.142172538645667	1.13586021484394	0.154702056512988	0.464201009878398	3.62170902100948	0.72414031561268	0.545394021039368	0.436834627493306	0.334750889403652	0.302051439915845	0.331244948085074	0.132058413566895	0.398473151035323	0	1.65633505190756	0.439615573972927	1.94871391029063	2.87026673406337	1.39137989008304	0.818442262469146
WBGene00003930	0.483657532829547	0.273298184125228	1.10875150333393	0.260858580661675	0.899309584098878	0.81717114737434	0.493558389660048	0.629977525474204	0.544027720255622	0.346686821503506	0.89985557185346	0.836373634933191	3.2038584621056	1.62051052610369	0.340046141178593	1.83648970015164	2.92121775858411	0.754771985583297	0.130063182148521	0.391665913193302	0.453454428905729	0.994249647881228	1.38570227188462	5.02188122824658	2.03186043549918	1.80775534104822	1.69721447441883	2.16189868520018	0	1.15904662555118	1.00148808406526	4.27448641900473	0.172582856970532	1.13785995572757	0.616194091351403	1.91426948144315	3.09351238057618	3.71067597561217	2244.87373099823	0.879551558290878	0.734179855630245	0.536064635829341	0.513178557520139	2.05695843433061	1.0743967413349	0.530330323435319	2.24848014008325	2.5234193290759	1.29573499276899	8.87432012383676	1.42194306048713	1.22000685401212
WBGene00003931	0	0	0.246601961951928	0.142706854042687	0.256322014455218	0.257631168847821	0	0.17973313580782	0.142787012472803	0	0.838023719282408	0.276400644767952	1.29542534380364	0.249863473279772	0.221343896238983	0.406323037905334	1.26928453106839	0	0	0	0	0.380237689193684	0.457177329124843	1.62829935030333	2.48513895820195	0.293430735827749	1.18337688940208	1.09476331088287	0	0.53959103620683	0.571733431420076	1.75157849800498	0	0.653189026271197	0	0.454145618547684	5.49251707907087	4.2053273074077	0	0	0.226597462669345	0.164625991091691	0.278636940382399	0	0.558384060108638	0.163839619067796	0.523697147347022	1.17187057777672	0.648651896676448	1.22454344238567	0.710783034990355	0.52615956662635
WBGene00003932	0	0	0.578273640699094	0.263430684026575	0.478524518175215	0	0	0.305171615948439	0.164724012241395	0.190242088954791	0.771900667853082	0.478617053212768	0.374095615006274	0.236192418211769	0.220716566963483	0.633794863591958	1.22406344013514	0.209807210384602	0	0.330507010630156	0.266979087476369	0.352171893743243	0.289107888000132	0.771848906141837	1.06788156991049	0.6631930203269	0.680309921759658	0.672409830270578	0	0.423759365500158	0.954751302815764	1.22499479670103	1.34315187591344	0.560990312463396	0	0.698836367598547	0.66094072470439	1149.93014721565	0.200163834765884	0.269777164503499	0.191020711952975	0.367617687915493	0.550176915385632	0.430559590580418	0.491412036537791	0	0.495584574044504	1.06484556469261	0.562265955592097	0.965256588750803	0.636656558775518	0.415404107122176
WBGene00003933	0	0	0	0	0	0	0	0	0	0	0	0	0	0	0	0	0	0	0	0	0.276739510097612	0	0	175.459047497199	0	0	0	0	0	0	0	0	0.250238325727854	0	0	0	0	0	0	0	0.269985796218452	0	0	0	0	0	0	0	0	0.177237543085291	0	0
WBGene00003934	0	0	0	0	1.21036871802355	0	0	0	0	0	0.174936537744813	0	0	0	0	0	0	0	0.209972593288941	0	0	0.153680205464881	0	0	0	0	0	0	0.165024742850018	0	0.641419624398853	0.194171103494868	2.04082573386606	0.603153133129486	0.186157657518397	0	0.386594096984527	0	0	0	0	0.164198835617869	0	0	0.3304902370636	0	0	0	0	0	0	0
WBGene00003936	0	0	0	0	0.206136146932186	0	0	0	0	0	0.137820960786627	0	0	0	0	0	0	0	0	0	0	0	0	0	0	0	0	0	0	0	0	232.548827264355	0	0	0	0	0	0.329808759238386	0	0	0	0	0	0	0	0	0	0	0	0	0	0
WBGene00003937	0	0	0	0	0	0	0	0	0	0	0	0	0	0	0	0	0	0	0	0	0	0	0	0	0	0	0	0	0	0	0	0	0	0	0	0	0	0	0	0	0	0	0	0	0	0	0	0	0	0	0	0
WBGene00003938	0	0	0	0	0	0	0	0	0	2069.99784924189	0	0	0	0	0	0	0	0	0	0	0	0	0	0	0	0	0	0	0	0	0	0	0	0	0	0.779071570584376	0	0	0	0	0	0	0	0	0	0	0	0	0	0	0	0
WBGene00003939	0	0	0	0	0	0	0	0	0	0	0	0	0	0	0	0	0	0	0	0	0	0	0	0	0	0	0	0	0	0	0	0	0	0	0	0	0	0	0	0	0	0	0	0	0	0	0	0	0	0	0	0
WBGene00003941	0	0	0	0	0	0	0	0	0	0	0	0	1.6440275012278	0	0	0	0.267500023080896	0	0	0	0	0	0	0	0	0	0	0	0.222510247924712	0	0	0	0	0	0	0	0.810921418718835	0.318822374693415	0	0	0.13523841239687	0	0	0	1.86923905159521	0	0.271887758849579	0	0.925362566984099	0.183070866294574	0	0
WBGene00003943	0	0	0	0	0	0	0	0	0	0	0	0	0	212.824683848186	0	0	0	0	0	0	0	0	0	0	0	0	0	0	0	0	0	0	0	0	0	0	0	0	0	0	0	0	0	0	0	0	0	0	0	0	0	0
WBGene00003947	1.25987094123951	1.45717829330819	2.63553627557383	1.92349646532353	1.62351194985822	2.46348054673301	2.49387322936572	3.34007406911901	1.66491128470203	1.11611675212644	1.97207441959595	1.69308651674071	2.92941111636554	2.34262897768358	1.84808879855187	2.46522886927308	2.0510196381379	2.60387391800178	1.41710578281039	2.71804135276222	1.85862671199474	2.42935688107109	3.74611793848184	3.3967596459903	2.95291447088608	1.95863633232219	3.79514359451097	4.37871456045754	1.32047393244218	7.17903524021572	1.81340001320944	2123.06761931255	1.43111488408585	0.95471816842976	1.41831450127638	3.02437548886272	1.29569493428516	1.13593918107041	2.205554971287	1.49213277116949	2.18746475413734	1.49181020666291	2.18851144902962	2.21180780737006	1.98888278755571	1.53308388095743	2.30018137537126	3.05514271982216	2.26450741211874	4.24449187722382	2.13407463039146	1.63824606952316
WBGene00003948	1.16115512129589	0.631765024688462	1.64940784816859	1.1834304293261	1.85416772092641	1.33830112309808	2.30336627704068	3.26385376515396	1.83304345734275	1.12090671714894	2.82095405140483	1.95866433623306	2.2924899250823	2.35634960730559	1.78600873145496	2.19569835891618	1.10449917969597	1.89748156598773	0.985855597182352	2.5887104455028	0.909494090414338	2.70518669294365	2.17885295621395	2.21878724981468	4.629706744759	0.781466108518809	2.70919436271088	17.9740598207342	1.08867188922433	4.2120723503138	1.6479830419912	22.2896283843109	1.28750236361319	0.151332281538269	0.946071189222896	3.38577632837987	3.49115814374177	1.44018158043834	1.97368314962006	2.22961522541567	1.59304560874334	1.49260178843271	1.13030100469978	5.26944096869544	1.87693775873396	0.924575793642214	3.00425800715038	2.68012241284689	1.84935582693831	1687.51611159339	2.04414624423081	1.58498284893092
WBGene00003949	0.892423958827636	0.463059381739729	1.69776003122297	1.35324185783756	1.56903349485039	0.95495585606731	1.7106742486809	2.41034331741493	1.09422696819674	0.926662135398928	1.60959381154736	1.76468346255755	1.27920746588471	2.02836624147272	1.48707444137676	2.05706536259187	1.78533985449906	1.82133986541515	0.893241123280247	1.71132057445584	0.771213829236729	6.63129470920137	1.67702043631579	1.64202005802518	2.44953350524366	1.18390620091424	1.92705736325306	4.55529330374268	0.904986296360147	3.38862941796353	1.34272417108573	8.50953853744395	0	0.129810701854169	0.842812717209314	2.83397192883934	1.59094210772734	0.810890310880577	0.842292764829134	1.21597794994421	1.46375633698266	1.27624235268649	1.45606060093521	2.32874007625837	1.83093231665372	0.531508068504665	1.99029446909797	2.30486560348601	1.62426151716929	3.83982822457376	2.0577672661508	1.30253586198813
WBGene00003950	0.843258467710186	0.433952617659467	1.91583911260786	1.11930032695625	1.36436664721965	1.25438151732009	1.39603029870914	2.6072804304942	0.856244959540687	0.90371060664908	1.99459592741927	1.96562724704666	1.73897676344575	2.00778140238501	1.22960620025153	1.97928251414122	2.24926622069846	1.90361360397068	0.919284575680774	1.46995233556661	0.959808361014053	2.9793957196848	1.82790939120601	2.66805512031971	2.02891568636239	1.37208745653849	2.23985514987186	4.3557415764517	1.24235771186733	4.13022338608786	1.10394690118529	1976.68232237703	0.130530339436576	0.706294961406754	0.958166991810543	3.00697907386719	1.99765164996671	0	0.976284115519683	1.11172773903034	1.48852962552042	1.10394119834566	1.46411900781844	0.898706191956005	1.96079950732269	0.812515037465885	1.39855324792316	2.33417132713347	1.92379949280213	3.75218725609835	1.48657828546437	1.31360057767595
WBGene00003951	1.62167962776581	1.74116178183496	1.95998400603887	2.27427873119501	2.50061177263101	3.2083134944813	3.59704535309895	2.28551027456809	1.86184749263362	2.40342500180413	3.01823490980071	2.79357918747292	2.21398169026066	3.32574502269184	3.25517281100318	2.51241925974213	1.89605922662561	3.57285217346047	1.79787538037189	3.03606217200375	1.30001908144753	879.404086373616	1.59785319330868	1.81081041998993	2.29316640756427	3.03396306311269	2.26730602836691	2.93886353704102	0.19791488737121	2.575111037343	1.38340782012561	2.59899761900692	1.94471440429643	0.682979188936616	2.01394836568903	2.61917524781695	1.150381271759	1.1483898008066	1.55456925638837	2.18516206969622	2.79670152332702	2.57702211291266	3.00955940061525	3.16483406344978	2.73821109128039	1.95583534407403	3.18891565617544	2.46567876695441	2.18349386802331	2.20374944026601	4.02555611718716	2.03281893498161
WBGene00003952	1.08251528272911	0.829962671932636	2.0334639965572	1.2249150488494	1.2898307552189	1.52663369998017	1.72100212220773	3.26832701587314	1.03312494802454	0.922937803629652	1.85820717383057	1.84495757025184	2.1007168877501	2.23644669733287	1.44925608081367	2.06508824457627	1.27654905507722	1.74895130249515	1.05707555283786	1.59573318221679	0.927777541171773	1.55618777153348	2.14875697896353	1.82611329761743	2.59327800533489	1.41368646596666	2.65719171493692	5.64427241745697	0.972068731433874	4.3048950834295	0.8326469956406	13.360974929244	0.14128011161009	1.66762687574443	1.00708349380461	3.17402520385717	1.8529891648782	1.31264178434781	1.54614764974183	1.16824773855121	1.46828251255935	1.31234011232618	1.42582782120865	2.2766236399108	2.05559535102788	1.2170173730758	1.50545856294544	2.87332762573689	2.04544278716635	3.43716968689406	1.65524506682629	1.027201396487
WBGene00003953	1.91596056967783	1.12279502533441	2.5944933188017	2.11103767685846	2.39436002925832	2.10437447690608	4.17592811035694	3.83092179197335	2.45345539263252	2.15136270126702	2.68861321053928	3.1844261293985	2.60860891922688	4.53950188775457	3.1166169926766	4.93054564937664	2.28528906496509	3.5327049472856	2.02119279031221	4.11100863305199	1.29329132694677	750.910066162968	2.23712195221377	2.96833004646529	3.21200043992615	2.97644586284803	4.4051945802501	11.1177136452263	1.48448267396399	5.98682194722359	1.84780317813339	14.8045501274417	0.179527699345296	2.25001906289316	1.62563466841965	4.04387449432559	1.78800080396823	1.2292006825943	1.9075533274083	2.20284171147157	2.97511301484708	2.41040987005954	2.03781371531224	3.37887877906351	3.41652808778129	1.78480642961173	5.14327865329152	5.48225580392933	2.74157357302435	6.89377532187625	3.23898183241722	2.00634962845992
WBGene00003954	0.845610654810093	1.62414322725684	1.56129654125443	1.70234839911158	2.10785497591781	0.615690685787937	1.56947317219433	1.54858597060543	0.811926110650621	1.38667530052208	1.15122374015038	1.22744158237922	1.86842645883144	0.612544368952779	0.468972156339018	1.71909193255043	1.37071838255753	1.33814656251275	0.622836178787733	1.3723024822003	1.15354309113857	0.339036006769458	0.455731614334589	0.979945707060208	1.71175185454889	0.629251455079582	1.12276487944754	1.42143394740255	0.428329847450042	0.590037613526107	0.627670133291127	0.806674913457842	0.632390862206095	0.625520686562094	0.602450495501324	1.06888951410982	0.247091230177089	1.08240728899538	0.634897199093603	1.33832831219432	1.16821609933473	0.73837142055764	0.852546687334599	1.10099042968657	1.48910920175944	0.5117147126709	1.1230620736538	2.79877336939486	1.10837820993952	2.11978083212512	0.995906120990496	0.858060693975842
WBGene00003955	0	0	0	0	0	0	0	0	0	0	0.15043619830988	0	0.137669284879197	0	0	0.177593330506843	0	0	0	0	0	0	0	0	0	0	0	0	0	928.028685258201	0	0	0	0	0	0	0	0	0	0	0	0	0	0	0	0	0	0	0	0	0	0
WBGene00003956	0	0	0	0	0	0	0	0	0	0	0	0	0	0	0	0	0	0	0	0	0	0	0	0	0	0	0	0	0	0	0	0	0	0	0	0	0	0	0	0	0	0	0	0	0	0	0	0	0	0	0	0
WBGene00003957	0	0	0	0	0	0	0	0	0	0	0	0	0	0	0	0	0	0	0	0	0	0	0	0	0	0	0	0	0	0	0	0	0	0	0	0	0	0	0	0	0	0	0	0	0	0	0	0	0	0	0	0
WBGene00003958	0	0	0	0	0	0	0	0	0	0	0	0	0	0	0	0	0	0	0	0	0	0	0	0	0	0	0	0	0	0	0	0	0	0	0	0	0	0	0	0	0	0	0	0	0	0	0	0	0	0	0	0
WBGene00003959	145.069561825069	0	0	0	0	0	0	0	0	0	0	0	0	0	0	0	0	0	0	0	0	0	0	0	0	0	0	0	0	0	0	0	0	0	0	0	0	0	0	0	0	0	0	0	0	0	0	0	0	0	0	0
WBGene00003960	0	0	0	0	0.161060479853793	0	0	0	0	0	405.69635899073	0	0.158985125004702	0	0	0	0	0	0	0	0	0.18528300217799	0	0	0.148058856246067	0	0	0.14229281038246	0.298913585949173	0	0.292079844896641	0.176671764401769	0	0	0	0	0	0	0	0	0	0	0	0	0	0	0	0	0	0.296338135875597	0	0
WBGene00003961	2.51306810468561	2.074320278193	2.16464766462	2.38743021017038	1.60652153987271	1.43239492852539	2.03465654215084	5.3846069553652	1.25355044390914	1.60116324585952	1.5636254847478	1.2778498689075	2.67513710822347	3.23621929762202	2.17939543677204	2.67984389884198	4.14075703793423	1.60115520436727	6.43057790937851	2.68228453719149	2.85509098881076	1.59316620067215	2.0355200078001	3.73163330370494	0.885429650269298	18.5313204899815	2.60784540939836	3.25205483923593	0.782155083796644	2.90499932009172	1.85149493851648	3.04713528690533	0.242288837973398	1.61547615091901	1.51549678753306	4.32680197966373	5.08522954773726	2.11985314572859	1.24540453401756	1.5997740939781	2.29310016969717	1.57897242449835	1.20802730214504	1.15135170889921	2.42211782752767	1.45655456916722	1.34298214594245	2.60192081401094	2.35630979563887	3.72414062282519	1.87962148215824	1.74777830775001
WBGene00003962	0.773246837862416	0.505093644414115	1.6711337620689	1.30114303296931	2.05161990305683	1.26155827962607	1.50691775160233	3.35671751462071	1.02653750908405	1.07914944920819	1.26965653756151	1.31458701471349	1.09604346619124	1.25634181034161	1.24211536777748	1.3554332201349	1.45771393261321	1.08587674147637	0.672543261013376	1.25750398307811	0.751347743280087	1313.74880264701	1.3026129946898	1.42135141651825	1.12304190665031	1.11663576957107	1.41828664131913	3.14357375235429	0.19931623216252	4.45144127445894	0.212553001072406	2.88805814864851	0.266148967554009	1.11786776836119	1.1558109093315	2.08895854285115	1.47314598108713	1.3758123172759	1.29902550021858	1.02919607054298	1.32206439701441	0.885496815037428	0.95284419156548	2.2170435306551	1.83729977498654	0.819267732360289	3.22974859637309	1.84587174910318	1.59476413333768	3.1225334651275	1.5080023662379	1.85658350431318
WBGene00003963	2341.25273369828	2371.83504986073	4165.33755001264	3989.21990143726	4482.63860218221	4713.39609574749	4021.33899440868	3271.40337616032	4534.87995965725	2772.30793624438	3656.87594444196	3679.73663547219	3895.93905539486	4967.30188885157	5419.92641275173	2835.55823814856	3225.07497864873	3002.22980155913	5673.65375392315	4595.17551709731	3473.08849427392	2273.18873709689	3854.73836207595	3306.69665846892	3372.13673691783	4265.88047557562	2991.90714922789	4826.88546806682	5055.47441006506	4457.40537935997	4178.91809775345	4328.95453569971	4879.09852911012	6280.35161796104	5072.88561674046	6478.47799293223	4173.69758073856	4390.48279809854	5055.39890435379	5681.30220281955	4447.43611450124	4963.79518971488	3207.02024317942	5034.77765493728	4506.84739483434	4577.79528509185	5119.36963927884	4080.30220052365	3961.76239013504	4947.71758257088	3847.49638498859	5047.06034992299
WBGene00003964	1815.92874532106	1774.04974988584	3342.92728797753	3112.38852199511	3848.5679666362	2304.97053863142	2351.89753328868	2704.72122205055	2656.19074078773	2046.78197683217	3130.78228848898	3146.43912884042	3090.21853497081	3644.91660054874	3109.83458192705	2627.3776376676	3132.69385591888	2899.26032128886	3647.85853451258	3409.64404281587	2473.15913646523	1412.62442888528	2804.04557089376	2396.51790760947	3014.17404116462	4144.49526932767	2339.9221341242	2773.35385017015	3411.61492319926	3360.03867437642	3123.37229393076	3518.1729184351	3503.59718187855	4194.21130432388	3108.65164354486	3638.08888116465	3555.56555396368	2879.09147179759	2865.34662850725	2998.50157713325	3361.86893809684	2925.69371033713	2635.67515696846	2909.26025930437	3513.02253650497	2619.20156509342	3133.42929971561	3345.1998004404	2796.72439103162	3627.35568965333	3249.22827461604	3374.91786149966
WBGene00003965	0.533830201330208	0.256698038428672	0	0.224236272068106	0.523951822695711	0	0.309004899617946	0.322015310430387	0	0.173479114294935	0.533601560810687	0.296018832859704	0.489627458031368	0	0	0	0.333017981498157	0.163772268871468	0	0	0.245049521907466	0.334029368925494	0	0.253146466037073	1.37827432063384	0	0.156859474290848	0.243882519401151	0	0.402577716069015	0.462346807054531	0.454251704330216	0	0	0.14756668500212	0.246164023315973	0	0.613927521103004	0.16788322701433	0.133162844955527	0.260127889085864	0	0.331704685487994	0	0.132231729029711	0	0	0.546513136500382	0	0.580578545465919	0	0.14900529456122
WBGene00003966	0.743410173030456	2.01747334679761	1.98295745158689	1.33810294253184	1.8125520955329	3.61853410288678	3.07411569706167	4.46513221668458	1.36925505494284	1.95398865677147	1.38087079745633	2.00277389299856	7.79920506501851	1.43145564925877	0.941518680455996	3.44713344111998	1.75326354591293	1.47426187021047	1.50246595438334	1.87405959592173	2.95229800889225	0	1.5142167455201	0.836505528643534	2.10020494054174	1.80538769335592	1.53559797986613	2.00840662730506	0.130067661805632	2.29087479326684	0.774694606356261	0.286548414680733	0.852147249359158	0.673471404762669	1.07437593091589	1.4329382910885	0.674665008546831	2.257324303876	2.22106953546577	0.95634206851485	2.39812364604854	0.741927567991892	2.12717113711614	0.820846415808021	1.14103024064183	0.406463125684656	0.895098300346743	2.69029380805105	1.63913747663264	1.02854336199157	1.40260224379702	0.390027340605713
WBGene00003967	0.265081011998081	0	0.522109791702608	0.392238109543987	0.39393478991613	0	0.354835916877099	0.405829248084509	0.52917892132066	0.337396107442666	0.538367237049054	0.590938838904233	0.535910344388499	0.358979529440351	0.168276555719788	0.367281293884568	0.494100796888706	0.451534513281753	0.232791733043025	0.342908140005499	0	0.282647637730769	0.240454348927281	0.769770234027812	0.286023785027456	0.21532756629466	0.639730203255541	0.488029729027516	0	0.762776860394264	0.650907028044705	0.72731108345371	0	0	0.470218462982171	0.442982159714762	1.64589383155895	0.419044149746005	0.251872339915225	0.327466908022472	0.415141240119847	0.265595685571563	0.386531239510548	0.656170184959882	0.385215805067997	0.154571715086932	0.369756105107878	0.568463882640775	0.431688755796593	0.65584793408621	0.270428343509497	0.45932919148824
WBGene00003968	0	0	0	0	0	0	0	0	0	0	0	0	0	0	0	0	0	0	0	0	0	0	0	0	0	0	0	0	0	0	0	0	0	0	0	0	0	0	0	0	0	0	0	0	0	0	0	0	0	0	0	0
WBGene00003969	0	4411.76596186014	0	0	0	1.43132813642875	2.40806558682244	1.1791903761821	0	0.401037550699622	1.27129297318229	0	0	0	0	0	0	0	0.692554693519095	1.74416345711201	7.44683094205838	0	0	0	0	0	0	0	0	0	0	0	0	0	0	0	0	0	0	0	0.233385623392271	0	0	0	0	0	0	0	0.141762052834401	0	0	0
WBGene00003970	0	0.273929287954827	0.175656503344664	0.134186614694907	0	0.197075459632976	0.19536096230118	0.336030824744163	0.233833527595038	0.388264028562441	0.234647722280706	0.185964635233142	0.298257349228378	0	0	0.19364008128642	0.267283102458808	0	0.435633473821486	0.23721718355943	0	0.559771983271538	0	0.190405355189272	0.150121671783202	0	0.177522644270133	0.355768461100445	0	0.363684217398478	0	0.733031382943778	0	0	0	0.213026341024685	0	0.436479828736054	0.159554283856241	0	0.305098193152585	0	0	0.453277283355434	0.280291063497251	0	0.286719381689368	0.154905518105265	0	0.494085122099264	0.281003838347426	0
WBGene00003975	0.324865747109499	0.43331678586744	0.679816273373395	0.991108647665205	1.29847613857746	0.276167872972378	0.751610395600145	1.4574927255274	0.433777220832179	0.221305529124421	1.04257100189752	1.20181169737474	0.914034971082692	0.885569539382585	0.739571656790334	2.59787555434842	0.614374000961109	0.860823890083841	0.513132894004497	0.745245182942532	0.230326722146759	0.761926955712758	0.484604619551305	0.932295630771995	1.3252813481614	1.42923219875358	1.5641032944667	2.87297334821543	0.582625205190192	1.69618163629069	0.660985132284639	2.11196354315544	0.915561104305638	1.03790640653404	0.537514111694208	0.759792039609629	0.340767303111432	0.801781716600465	0.428866783791726	0.319837525346882	2.72965747469836	0.757951701847608	0.74912589068109	613.935442691065	0.899773078413219	0.729001205721316	1.17992479242177	1.33221432070421	1.03126727347887	1.06630506907059	1.01806510593173	0.556599520164853
WBGene00003976	0	0	0	0	0	0	0	0	0	0	0	0	0	0	0	0	0	0	0	0	0	0	0	0	0	0	0	0	0	0	0	0	0	0	0	0	0	0	0	0	0	0	0	0	0	0	0	0	0	0	0	0
WBGene00003978	0	0	0.844144870874225	0.187469245701556	0	0.367901665518786	0.193189854072844	0	0.203233199171784	0.14497172916774	0	0.403049125551316	0.213884408452099	0.459295042049616	0.456866460669305	2.42651282246233	0.16031545640948	0.528394386287166	0.283479935874846	0.207329514919776	0	0	0	0.977057049598631	0	0.191375368277606	0.313337361791733	1.6127465027934	0	3.01846927655605	0	2.6354649552486	0	0.502336510210424	0.39616530699289	0	0	0	0.143601160743313	0.257767116796631	1936.96613540824	0.164694433380732	0.648386938973041	1.44315602449262	1.98856176303507	1.6740096894702	0.762360120109371	0.149890506064275	0	1.21348510425507	0.23492873802875	2.2214689737308
WBGene00003979	0	0	0.145998345883153	0	0.159203133327773	0	0	0	0	0	0	0	0	0	0	0	0	0	0.198000958961541	0	0	0	0	0	0.15747036429592	0	0.432436849120002	0.134572833057336	0	0.212406242048176	0	0	0	0	0	0	0	0	0	0	0	0	0	0	0	0	0	0	0	0	0	0
WBGene00003980	0.409074757723531	0.96276531389169	0.371030691941966	0.277830708191962	2.03983494256898	0	0.638142310132033	0.619071992804444	0.505097094724303	1.42357468694605	1.46868262438871	0.167717054852715	1.76008877427651	0.549109876212354	0.128795663358255	2.0399362887403	0.399568579610014	0.385301137125823	0.616678003338045	0.156475540063176	0	0.494619701044008	0.394968472994124	0.160243125878887	0.642754436373803	0.781524263135826	0.285967236164188	0.524454724322514	0	2.05910422976579	0.637846930411837	0.595326964767658	0	0	0.478055463192013	0.855507849889445	5987.05844383114	9.52649301461681	0.531282807213176	0.172444075528466	0.280498535385243	0.292596457619074	0.593416224489574	0	0.573827798435173	0.155672211800621	0.31378409318601	0.284393453165218	0.256062609494824	0.346590339404051	0	0.939977166526953
WBGene00003981	0	0	0	0	0	0	0	0	0	0	0	0	0	0	0	0	0	0	0	0	0	0.138106613569193	0	0	0	0	0	0	0	0	0.222590483290332	0	0	0	0	0	0	0	0	0	0	0	0	0	0	0	0	0	0	0	0	0
WBGene00003982	0	0.152644319810641	0.437456792741422	0.137171974427043	0	0.345232063121699	0.36388346334986	0.832438047723339	0.273452426053586	0.338784014997271	0.693319853562547	0.257231948892776	0.586738100906068	0.212317337602037	0	0.553450108372359	0.294889070038971	0.576761337165554	0.758099625794025	0.150206360909743	0.342771165935031	0.856126835096869	0.275471486653232	0.578746567995509	0.563550074812367	0.367797892551257	0.794518519078664	0.522288681154317	0	2.02358590278955	0	1.82840835075293	0.892092780573217	0	0	0.396392370523678	2.01938327975614	1.30880373900056	0.333838128316751	0	0.54873226134092	0.241629044425065	0.267432980266073	0	0.317413013684507	0	0.249250285208448	0.701600631038914	0.281516028570912	0.953660899748155	0.169739676888838	0.247758564717554
WBGene00003983	0	0	0	0	0	0	0	0	0	0	0	0	0	0	0	0	0	0	0	0	0	0	0	0	0	0	0	0	0	0	0	0	0	0	0	0	0	0	0	0	0	0	0	0	0	0	0	0	0	0	0.150795144127473	0
WBGene00003986	0.556241610937727	0.239271233145326	1.69620443363663	0.982244660947146	1.07930107546827	0.573240362117164	2.24997280118242	1.34665472328995	0.831012103119795	1.31797310109767	3.63204101499844	1.30502077876046	3.90918875929205	2.15179989001222	1.80899283269199	3.60279449407216	5.12276495736222	0.892916987562959	0.62664125624331	1.22885919597231	0.876990273197949	0	2.82905994549915	5.17329950937667	2.61716476064992	3.73182327255708	4.37200607843865	1.70069003105904	2.86473297721143	1.17506619062175	1.56010275333106	2.58956319641079	0.15445576343459	1.96544403984678	0.712382720342939	3.91611343285868	13.9082404497879	0.996826342291028	3.69195452687572	2.16592594836296	1.3682935922925	1.69275500770608	0.606956051493093	0	1.45693741903173	1.03428960871977	2.10356855546328	4.71796835169066	1.27699735910732	1.65622509288224	3.1510811835993	1.59050873596482
WBGene00003987	0	0	0	0	0	0	0	0	0	0	0	0	0.343137441016267	0.137431706561472	0	0	0	0.272867249122778	0	0	0	0	0	0	0.282751146989763	0	0	0	0	0	0	0	0	0	0	0	0	0	0.202840059832986	0	0	0	0	0	0	0	0	0	0	0	0	0
WBGene00003989	1.79507311887935	0.467354300115983	1.09344869642595	1.31220048355917	1.13446221461071	0.675116469693922	0.719426784361898	1.26129796934037	1.63316244452015	0.908239350727172	4.81817338526476	3.28143259382921	2.74439060731779	4.29716564729794	3.37442627483503	2.55777988589855	0.458452028125753	1.79551932408835	0.643290690935922	1.80453889768634	0.538579810573833	2.39899959291204	3.46144278980385	2.37702736926455	2.21811508954072	4.51001958052875	6.74581627001722	2.86816410052942	1.17889602816484	2.13983107801802	1.53809200365124	3.73056130518175	0.83647865100382	1.09564690385279	0.809319262566793	2.49419237214162	7.92091865611563	0.984502762025789	5894.49778002754	2.83395030449141	1.57770182701073	2.71443176819623	1.23689646371455	1.31456297829103	2.10576611738309	0.947837331464579	6.35116586170692	5.05135355959466	3.49249439829887	4.6222542618862	7.80020735324885	2.65339943592315
WBGene00003990	0.59085642713133	0	0.321948595700968	0.203288821027303	0.478688938756462	0.4175958936335	0.621623451367623	0.389183266160191	0.332554775471557	0.456412310748975	0.435241136297574	0.142740368200158	0.816455890686074	0.391637990724827	0.150483814323981	0.458358165012594	0.507119532184083	0.407603976939125	0.137686973011914	0.130232028438514	0	370.331950136175	0.218181972470537	0.242077841573111	0.164501513518629	0.216768307188225	0.45974338045498	0.233670854093353	0	0.55648559653002	0	1.46162977026604	0	0.173150118351255	0	0.336472724420017	2.94961051579896	0.358963369846285	0.229339074365409	0.26455384860795	0	0	0.163970196002646	0.194557512626223	0.168445991812465	0	0.17176441432075	0.362709217283692	0.158885292933832	0.299133337516946	0.379548104131809	0.169856282866537
WBGene00003991	0	0	0	0	0	0	0	0	0.147115714879497	0.15844793444083	0	0	0	0	0	0	0	0	0	0	0	0	0	0	0	0	0	0	0	0	0	0	0	0	0	0	0.154866226189589	0	0	0	0	0	0	0	0	0	0	0	0	0	0	0
WBGene00003992	0	0	0	0	0	0	0	0	0	0	0	0	0	0	0	0	0	0	0	0	0	0	0	0	0	0	0	0	0	0	0	0.315647771956877	0	0	0	0	0	0	0	0	0	0	0	0	0	0	0	0	0	0	0	0
WBGene00003993	0	0	0	0	0.222611219214298	0	0	0	0	0	0.213908893445347	0	0.16984023117446	0	0	0	0	0	0	0	0	0	0	0	0	0	0	0	0	0	0	0	0	0	0.13707346229502	0	645.192904550117	0	0	0	0	0	0	0	0	0	0	0	0	0.156716707656881	0	0
WBGene00003994	0	0	0	0	0	0	0	0	0	0	0	0	0	0	0	0	0	0	0	0	0	0	0	0	0	0	0	0	0	0	0	0.471616686396389	0	0	0	0	0	0	0	0	0	0	0	0	0	0	0	0	0	0	0	0
WBGene00003995	0	0	0	0	0	0	0	0	0	0	0	0	0	0	0	0	0	0	0	0	0	0	0	0	0	0	0	0	0	0	0	0	0	0	0	0	0	0	0	0	0	0	0	0	0	0	0	0	0	0	0	0
WBGene00003996	0.322261444730155	0.304547672623123	0.91326318539142	0.388628299524814	0.978551393287253	1.58326789869337	0.63648143350377	1.06056372945232	1.10539090858968	2.12684772181884	0	0	0.933101163460973	0.629671017167013	0	0.698092501870672	0	1.21606240331271	0.893166611537716	0.68009485603704	0	0	0.182969896566856	1.24059254183334	0.300003665069382	0.468235273663339	0.936676281175498	1.02907086921051	0.944960487202633	0.746968421699666	0.887558781815903	1.01449388047987	0	0.970734189140977	0.416365043938282	1.61489959415388	0	0	0.259149361489592	0	0.549592782693794	0.133861946550145	0.714542443838086	0	0.632579836851762	0.235717771368865	0.78150225623589	0.337290314256219	0.640962028229857	0.521245862710455	0.269605263914897	0.596445389296449
WBGene00003997	0	0	0	0	0	0	0	0	0	0	0	0	0	0	0	0	0	0	0	0	0	0	0	0	0	0	0	0	0	0	0	0	0	0	0	0	0	0	0	0	0	0	0	0	0	0	0	0	0	0	0	0
WBGene00003998	0	0	0.163060363530839	0.505590819042896	0.204627326878142	0.156465734819164	0.176262648774518	0.330935535072797	0.222281555534038	0.318618546945829	0.169657238610682	0.304562896693774	0.399421807974352	0.203861883856051	0.234763012815934	1.53550942708012	0	0	0	0	0	0	0.854621836886674	0	0.258849520176289	0	0.134188966882295	0.839449972185416	0	1.09738080967964	0	0.282703454394708	0	0	0	0	0	0	0.681154063290615	0	0.197695712794985	0.254049664973472	0.238650089180252	899.879997611346	0.187977040237667	0	1.06786670744961	0.347782641026363	0.171965189956716	0.556282400966876	0.360781834169596	0.494196244342461
WBGene00003999	0	0	0	0	0	0	0	0	0	0	0	0	0	0	0.13229182002297	0	0	0	0	0	0	0	0	0	0	0	0	0	0	0	0	951.397265804982	0	0	0	0	0.137628719767621	0	0	0	0	0	0	0.794704081707098	0	0	0	0.203096060135457	0	0.31663871325546	0	0
WBGene00004000	0	0	0	0	0	0	0	0	0	0	0	0.255254698698982	0.234226458859124	0.325847456834899	0.240630842469293	0.586177728212727	0.145452701277552	0	0	0	0	0	0	0	0.37146972523341	0	0	0.480334885882884	0	0	0	0.269349989575385	0	0	0	0	0	0	0.265437376017532	0	0.147111414069583	0	0	360.651649118957	0.133010161165237	0	0.636238626232982	0.73088708010689	0	1.04581567030094	0	0.238525043970069
WBGene00004001	0.195005045480149	0	0	0.130591677375389	0	0	0	0	0	0	0.144898430689631	0	0.155203377689011	0	0.26866453081839	1.72905903291746	0	0	0	0	0	0	0	0	0.17481963383593	0	0.14746709210828	0.883742012052623	0	0	0	0.696563983860701	0	0.570868504882257	0	0	0	0	0	0	0	0	0	1.4948222569008	0	0	0.308204758330048	0.17192064407842	0	1.26880453596429	0	0
WBGene00004002	0	0	0	0	0	0	0	0	0	0	0	0	0	0	0	0	0	0	0	0	0	0	0	0	0	0	0	0	0	0	0	0	0	0	0	0	0	0	0	0	0	0	0	188.516663948284	0	0	0	0	0	0	0	0
WBGene00004003	0	0	0	0	0	0	0	0	0	0	0	0	0	0	0	0	0	0	0	0	0	0	0	0	0	0	0	0	0	0	0	1.87472780512245	0	0	0	0	0	0	0	0	0	0	0	0	0	0	0	0	0	0	0	0
WBGene00004004	0	0	0	0	0	0	0	0	0	0	0	0	0	0	0	0	0	0	0	0	0	0	0	0	0	0	0	0	0	0	0	0	0	0	0	0	0	0	0	0	0	0	0	0	0	0	0	0	0	0	0	0
WBGene00004005	0	0	0	0	0	0	0	0	0	0	0	0	0	0	0	0	0	0	0	0	0	0	0	0	0	0	0	0	0	0	0	0	0	0	0	0	0	0	0	0	0	0	0	0	0	0	0	0	0	0	0	0
WBGene00004006	0.137292852950448	0.162541326851753	0.637064263183916	0.13232425809082	0.539838434116269	0	0	0	0	0	0	0	0	0	0.137779756619311	0	0	0	0.29777670507799	0	0	0	0	0	0.795904785088297	0.191820836468145	0.210219888797424	0	0	0	0	0.269309308894949	0	0	0	0	0	0	0.384893504629512	0.270484863061813	0.405392374004939	0.323792140540146	0	0	0	0	0	0	0	0	0	0.224370418678936
WBGene00004007	0	0	0	0	0	0	0	0	0	0	0	0	0	0	0	0	0	0	0	0	0	0	0	0	0	0	0	0	0	0	0	0	0	0	0	0	0	0	0	0	0	0	0	0	0	0	0	0	0	0	0	0
WBGene00004008	0	0	0	0	0.157655576397184	0	0	0	0	0	0	0	0	0	0	0	0	0	0	0	0	0	0	0	0	0	0	0	0	0	0	1154.00948487428	0	0	0	0	0	0	0	0	0	0	0	0	0	0	0	0	0	0	0	0
WBGene00004009	0	0	0	0	0	0	0	0	0	0	0	0	0	0	0	0	0	0	0	0	0	0	0	0	0	0	0	0	0	0	0	0	0	0	0	0	0	0	0	0	0	0	0	0	0	0	0	0	0	0	0	0
WBGene00004010	20.2287740187333	0	0.500421865895135	0.544655448434028	0.310363702935663	0	0.217126883878252	3.59821573934119	505.971486966104	0.44881365927734	10.6936049101274	0.162294505141502	0.285886418199224	0.901969004405382	0	0.787605011536412	0	1.22468640585943	0	0.296887480636874	0	0	2.60502847159245	0.477147141605897	0.160473673642997	0	0	0.239292765731986	0	6.90657331880823	0.509544019222563	0.254066922629447	0	0.352183189478161	1.1332738348432	0.266140393409886	0	0.606751153710424	0.373441263438752	1.46535145243379	0.462308219633706	0	16.4801734193501	0	7.1205680232102	0.233727360637089	0.227055964419123	5.74634695726409	15.1054596930648	0.487417791204616	0	0.255837407079469
WBGene00004011	0	0	0	0	0	0	0	0	0	0	0	0	0	0	0	0	0	0	0	0	0	0	0	0	0	0	0	0	0	0	0	0	0	0	0	0	0	0	0	0	0	0	0	0	0	0	0	0	0	0	0	0
WBGene00004013	0	0	0	0	0	0	0	0	0	0	0	0	0	0	0	4.08718125669062	0	0	0	0	0	0	0	0	3.79198536034069	0	0	0	0	0	0	679.86142659689	0	0	0	0	0	0	0	0	0	0	0	0	0	0	0	0	0	0	0	0
WBGene00004014	0.597550239766177	0.536446748569032	0.897512676960043	0.563138462011774	0.883530435700322	0.773689279075254	0.661712488068472	0.84662246442645	0.584345584926922	0.59507312403255	1.58298912426088	1.44223374167904	0.754135750652611	1.0392836033301	0.842051680680394	1.43526880920052	1.41416493929519	0.70314486499876	0.544039129722433	1.03681949675634	0	615.601197952878	1.76710332729333	1.38412021600713	1.6777725354597	0.414698434804215	1.06101247765932	2.18644813535573	1.05906529944848	1.16088237208639	1.31444809165505	4.23070377151657	0	0	1.0731640342353	1.93432823621643	1.18382293599137	0	1.15525755930278	0.323439723133089	1.08542137294729	0.558419968430315	0.959135345952873	0.695870739822136	0.909224628519568	0.555339514097764	1.32506781067754	1.43173727126699	0.989742712187784	3.31875537834044	0.707990465150409	0.936350495037298
WBGene00004015	0.446951336002538	0.386772651818326	0.835514873992871	0.937820664308342	1.18675640932186	0.348903188969768	0.737996295641928	0.976793853117981	0.519071401438753	0.533561550110477	1.05347631499903	0.926441697965943	0.517415889513418	0.940656704168541	0.712405187343333	0.814469433374073	0.869842054850385	0.698705604173164	1.07673033804521	0.600971563378575	0	533.341514868684	1.54403683184741	1.36405915800239	0.392234317094369	0	0.740165442490181	1.33334709914371	2.3193665697074	2.12699944198542	0.707739762724734	3.49423795020547	1.11555989321049	2.06961217252364	1.01157916694733	1.2522031774795	0.919535979814723	0.589463964776686	0.72265397462273	0.444990805377487	1.88803393505663	0.779040946149951	1.36208214112048	0.70163172205523	1.02586719452045	0.653395878176221	0.829038697495467	1.20168347853353	1.01219829989731	1.97576829298099	0.69156468796701	0.909233948705995
WBGene00004016	1.43814990097204	0	0.982815593589174	1.85203810312339	0.762200226692527	1.94076782981128	1.31717024081883	1.88227754846621	0.761239465906239	1.22504103574653	2.34102884086604	3.08275899100702	1.11867478411238	1.28695935876236	1.89863633880814	1.46465151570097	1.04346269148756	2.04939895048338	0	2.33590881408376	1.84125988940916	0.475576884291172	1.23126285589757	1.27960814526736	0.77902131230109	1.73937144594129	2.3380874127685	1.0129768493509	0	1.26197885912958	0	1832.43703902845	0	6.85853659954465	4.45200462932978	1.78650411321413	0	0	1.53334746459706	0.664489936055121	1.45672248331284	1.89034940410984	3.54866174899954	3.12800156419091	1.23971011799715	0.713559314000855	0.810022414782949	1.19972779844575	1.55130082990889	1.08984172574702	1.41021179086429	0.813738025063699
WBGene00004017	0	0	0	0	0	0	0	0	0	0	0	0	0	0	0	0	0	0	0	0	0	0	0	0	0	0	0	0	0	0	0	0	0	0	0	0	0	0	0	0	0	0	0	0	0	0	0	0	0	0	0	0
WBGene00004020	0	0	0	0	0	0	0	0	0	0	0	0	0	0	0	0	0	0	0	0	0	0	0	0	0	0	0	0	0	0	0	0	0	0	0	0	0	0	0	0	0	0	0	0	0	0	0	0	0	0	0	0
WBGene00004023	0	0	0	0	0	0	0	0	0	0.146485403319813	0	0	0	0	0	0	0	0	0.191813313052902	0	357.093758839924	0	0	0	0.131406533082903	0	0	0	0	0	0	0	0	0	0	0	0	0	0	0	0	0	0	0	0	0	0	0	0	0	0	0
WBGene00004024	0	0	0	0	0	0	0	0	0	0	0	0	0	0	0	0	0	0	0.150391738882075	0	0	0	0	0	0	0.77796286027628	0	0	0	0	0.179018220845262	0	0	0	0.407799266141031	0	0	0	0	0	0	0	0	0	0	0	0	0	0	0	0	0
WBGene00004025	0	0	0	0	0	0	0	0	0	0	0	0	0	0	0	0	0	0	0	0	0	0	0	0	0	0	0	0	0	0	0	0	0	0	0	0	0	0	0	0	0	0	0	0	0	0	0	0	0	0	0	0
WBGene00004026	0	0	0	0	0	0	0	0	0	0	0	0	0	0	0	0	0	0	0	0	0	0	0	0	0	0	0	0	0	0	0	0	0	0	0	0	0	0	0	0	0	0	0	0	0	0	0	0	0	0	0	0
WBGene00004027	0	0	0	0	0	0	0	0.327636070315399	0	0	0.303717825067026	0.578594881130173	2.77088349775703	0.338056553040616	0	0.242183996104009	0.352986046459279	0.278847200198907	0	0	0	0	0.329913382405013	0.273042980014518	0.764582318860047	0	0	0	0	0.319780930028429	0	0	0	0	0	0	0	0	0.16919226140564	0.262234758243684	0	0.137979302826712	0	0	0.13027083379694	0	0.133553937050623	0.355697619042638	0.282086588181721	559.897221132328	0.205437682537993	0.203618773215537
WBGene00004028	0	0	0	0	0	0	0	0	0	0	0	0	0	0	0	0	0	0	0	0	0	0	0	0	0.74929360107899	0	0	0	0	0	0.13968219597223	0	0	0	0	0	0	0	0	0	0	0	0	0	0	0	0	0	0	0	0	0
WBGene00004029	0	0	0.522307012264514	1.45418026505291	1.25111506522779	0	0.498340731329083	0.955484524692243	0	0.356740981497763	0	1.42068157494333	0	0	0	0.866634160059815	0	0.832427697119695	0.984446971581006	1.59567038415791	0	0.400582669208219	0.55632224712853	2.83147177862228	2.31199447977269	0	0	1.20447927363781	0	1.09962595312066	0.138225302541534	2.85830131173554	0.136891359693487	0.14924350299827	1.699440612777	2.70133520062403	4.55826195476528	0	0	0	0.851055895482383	0.38588682346972	0.997181228635934	0	1.07349605210118	0.916640906830123	1.03231147708204	2.04017214547086	1.2094138155089	2.84672595869567	0.696534231202606	0.547090253720449
WBGene00004030	0	0	0	0	0	0	0	0	0	0	0	0	0	0	0	0	0	0	0	0	0	0	0	0	0	0	0	0	0	0	0	0	0	0	0	0	0	0	0	0	0	0	0	0	0	0	0	0	0	0	0	0
WBGene00004031	0.741199275416029	0.610146802625017	2.15301203629068	1.82031596786739	1.35825937672889	0	1.53626004718462	1.91181191636912	2.2577979335415	0.907858334546789	2.34058325885321	2.07346820706877	3.98633758340372	2.14743515545909	1.2911642877791	1.95399286059419	3.01180190873449	1.36256915623633	0.851817231738165	1.90374530107799	1.94192952545487	1.0456346538118	1.38576336628322	3.69441941475425	2.54079801337038	3.21103103411804	2.42571907624819	2.79203293404117	0.140889936198972	3.78132078018761	5.3601006321812	1.32021882130919	0.201482178874878	0.191522149747163	0.13731464805991	3.25383518099898	4.23866038100222	1.86568475049427	1.21941553579122	1.62146544766207	3.61965466022151	1.49216920855321	1.80736766286368	0.129620321308424	3.80397972482184	1.27670579705274	3.07038020675765	2.85004672672564	2.55697946056215	3.04467554004418	1.51444723023429	1.92993182856277
WBGene00004032	3.89690490474784	6.47042455648257	9.26824525382698	6.21959955092787	5.52393257554944	3.08947476325772	3.630946755906	10.2641775507306	2.54770238590026	4.07691428182387	4.33638357424964	4.84950964277924	7.41185473736767	9.52636356173816	4.68070398054361	4.36137798159718	8.69852245909054	3.61516931693703	7.55051587995814	6.44256701972292	7.76627537149454	0.527984940689352	8.44951115534684	16.2139057662967	2.25114343130178	5.20383996944132	11.0244610573254	7.41990557859609	0.385011446274401	6.25487826119153	4.72368911823982	5.04395469891104	9.28944458664406	5.83489543672039	4.34061505034918	7.56604505524366	8.99701374681947	6.31660356180805	7.69029686821236	6.8153133311318	5.16001076119564	8.36502169143141	7.09537234903814	4.47714374522295	8.64640783691632	4.23268493897595	10.8632846253133	7935.66689156033	12.6995615932157	5.98034238048154	3.49876704543438	4.4405082207619
WBGene00004033	0.160752315029429	23.3158974885366	0.357724610723452	1.4673048271147	2.55573434968656	1.32042022794843	2.32637635435134	0	0.510687343357326	0.324155614926084	1.00456827998236	1.07044029983407	10.577035875466	0.541242319114864	0.480460818930066	0.230252303867428	2.27432008583984	0.289728110807146	0.518007832364863	0.478310779168005	0.485428535643715	0.140969648061559	0.17320465695258	0.263807572323723	1.88950077762506	1.15248015898333	1.44323603836061	0.68040665408782	0	1.36170784097483	0.352462717078247	2249.66821449022	0.863647234744865	0.364847740011335	0.3421262823469	1.10495015828952	4.56392337459576	1.29558876534866	0.181756801504032	1.10698862163401	0.275721929438207	0.726774254236076	11.6726190092784	0	3.14234013578727	0.627336152578464	0.24179283653163	0.22550696425105	11.6926093579191	0.758482589530652	0.142067698876048	1.16455062810799
WBGene00004034	0.222014490650114	0.286893159572507	0	0	0.341097375177063	0.227071941463634	0.271306803857869	0.352675024529232	0.272754608043583	0.337532215124939	0.373435744155437	0.200556061987007	0.533813412251735	0.318508484767745	0	0.264061692143886	0.186358889598227	1234.66264148075	0.566447316625645	0.21292591299793	0	0.499983352806129	0.232818528627214	0.34080677769189	0.272512588099543	0	0.305191388539293	0.255894224558597	0.758089041975117	0.406025047432859	0	0.543704457913555	0.491924088002755	0	0.245390414042328	0.248079248925338	0	0	0	0	0.383643381475098	0.165922885888185	0.369178140289068	0	0.332626019779255	0	0.218080919805158	0.277904229657068	0.299927705052258	0.509149195988913	0.330615542035064	0.287585384874261
WBGene00004035	0	0	0	0	0	0	0	0	0	0	0	0	0	0	0	0	0	0	0	0	0	0	0	0	0	0	0	0	0	0	0	0	0	0	0	0	0	0	0	0	0	0	0	0	0	0	0	0	0	0	0	0
WBGene00004036	0.129505095003521	1.31460273830094	6714.42306948155	0	0.136669236801934	3.84233028533645	3.15778341813451	2.75672463005527	0.531482125736363	1.87981352225975	3.17904884710439	0.604676175062292	1.31522306603856	1.24529452099123	1.10243613164987	1.73601748134142	6.34029191728869	1.43942494065185	0.380256272556228	2.99687686261334	3.24549008994091	0	0.236132844965408	4.38022206444176	2.02349531047412	1.50371180218445	1.93928063871836	0.54168486903015	0.214508161681015	0.745652629036484	2.11374993500862	0.567474770822611	0.243194852624604	1.02338074795312	0.961727232504311	1.21377060954756	0	0.750477227745462	0	0.508026279464263	1.30343263498765	2.65917523139437	1.24992807917786	0.731566658176616	0.724233886535692	0.41389448298435	2.63544505351801	4.76072952496209	0.57963271726431	2.73355930996868	0.218122739151071	2.17224982689585
WBGene00004037	0	0	0	0	0.162766215748324	0	0	0	0	0	0	0	0	0	0	0	0	0	0	0	0	0	0	0	0	0	0	0	0	0	0	0	0	0	158.756939336984	0	0	0	0	0	0	0	0	0	0	0	0	0	0	0	0	0
WBGene00004038	0	0	0	0	0	0	0	0	0	0	0	0	0	0	0	0	0	0	0	0	0	0	0	0	0	0	0	0	0	0	0	0	0	0	0	0	0	0	0	0	0	0	0	0	0	0	0	0	0	0	0	0
WBGene00004039	0	500.665415561935	0.362695623063477	0.348824527035924	0.311194783512724	0	0.256968651216913	0.382377591242678	0.362318478614388	0.160113715407766	0.34653604625282	0.324806456546262	1.2518970301277	0.598581175884854	0.187929998215638	1.09088343385497	0.430583799588947	0.498107377251402	0.386839231480689	0.425149449306032	0	0.97447719232709	0.39656134859092	0.98826231681078	0.293757168977766	0.769948039387995	1.39520649992698	0.835654116617465	0.808352378528306	0.747122246045303	0	0.663585898078166	0	0.812111072558164	0.533911821834896	0.817055590599154	0	0	0.221701358248282	0.228651381871272	0.627517753176886	0	0.187438879148572	0.580233316300004	0.638371271671097	0.358327428121295	0.375899654994558	1.31537976493995	0.363886250971241	0.838612070893929	0.248651161768119	0.420129990604192
WBGene00004040	0.346376713172419	0.247596525238194	1.43043316198075	0.800788323634881	1.52014422882111	0.505154723500304	0.483306303535661	0.847996258649962	1.46099475783041	1.98379492805146	0.761225993994678	0.819178357206723	5.26364702315021	1.56466626447474	0.722420990789756	2.30131891881611	3.23286531010561	1.23073844197316	1.03260205416304	1.02912065541464	0.349754864324122	0.741558682830498	1.04668547289227	2.49632312518174	0.933336618923835	0.930943402383314	1.54354496582166	2.25044842520735	0.156814285576175	1.2531722767132	1.48920349618736	1.70196518401451	0.201114048469385	1.17565209761798	0.588430135400676	2293.47283133205	2.72245811101163	2.40826591695871	0.852328408448996	1.6197857779581	0.612939499320572	0.745592634775306	0.898368008293115	0.814101948918733	0.981198053372697	0.450033901735415	1.18466559922091	1.36689655506142	0.805576376488642	1.64535508253145	0.730714788779735	1.0179183230886
WBGene00004041	0	0	0	0	0	0	0	0	0	0	0	0	0	0	0	0	0.14855809366921	0	0	0	0	0	0	0	0	0	0	0.240605952841176	0	0.205759680879167	0	1.22108395072846	0	0	0	0	0	0	0	0	0	0	0	0	0	0	0	0	0	0	0	0
WBGene00004042	0	0	0	0	0	0	0	0	0	0	0	0	0	0	0	0	0	0	0	0	0	0	0	0	0	0	0	0	0	0	0	0	0	0	0	0	0	0	0	0	0	0	0	0	0	0	0	0	0	0	0	0
WBGene00004043	0	0	0	0	0	0	0	0	0	0	0	0	0	0	0	0	0	0	0	0	0	0	0	0	0	0	0	0	0	0	0	0	0.354410833812092	0	0	0	0	0	0	0	0	0	0	0	0	0	0	0	141.765598787767	0	0	0
WBGene00004044	0	0	0	0	0	0	0	0	0	0	0	0	0	0	0	0	0	0	0	0	0	0	0	0	0	0	0	0	0	0	0	0	0	0	0	0	0	0	0	0	0	0	0	0	0	0	0	0	0	0	0	0
WBGene00004045	0	1.96485638118513	0.484238930876602	0.725271231979202	2.26787868725305	1.70476958472087	1.56588088325882	0	0.261296680830612	0.71691682775222	1.16378817173503	1.09746352846344	0.34740739282833	0.461523226021317	0.332059477811439	1.24696928367122	0.656954934341895	0.262371973826444	0	0.472189191577507	1.40378108023714	1.24873154484582	0	2.21043733762404	1.42178214733977	0	0.202665471597509	0.287692851616613	1.04211332283124	0.147386156030753	0.266326387535973	0.229438979760719	0.448086544231689	0.390536901758005	0	0.771533592721158	0	0	0	0.260723188590916	1.32099375698289	0.829391779933125	2.06532736239031	0.881551860317349	1.74935721919763	0.533525245642767	1.54437736156945	5.7742904977029	2.45508902675212	2.80127291529185	0	0.55285604684626
WBGene00004046	0.862135178422289	0.522978836352951	1.30083095253935	0.719441190695254	1.08802866200624	0.86353478758859	1.1681410661074	2.57445060707718	0.785967971064888	0.780993232620126	1.51406378176207	1.23457176146383	0.872521935456468	0.990064809831432	0.830625332138439	1.43096147791364	1.05911800321273	1.33996925397576	0.998820156764492	1.06636854040541	1.18043150214524	1.35164677723839	3.11157928462848	1.63972603186769	1.82533624350822	0.855343650779066	2.27648538358032	2.06659698089153	0	3.701748886428	3.10498912693982	1631.93385985065	0.504356192488424	1.02244729825867	0.638227661157303	1.23789214685741	1.92742264592629	0.504378926724899	0.820405004527164	0.841743709313858	1.26003775688545	0.83918201022072	1.08431112856653	1.12342754270085	1.14594124548292	0.511635855666283	1.20263423777036	1.63966368306172	1.25619148131338	2.80801364140474	2.07732495800769	0.783509856531777
WBGene00004047	0	0	0.378648417667124	0.407886248187525	0.138627359816205	0.71480674325278	0	0.351356593023452	0.446158015540536	0.219069466774289	1.17597514401366	1.0680622679516	0.142444362468444	0.726167876806196	0.23690782053372	0.28450414913	0	0.482702099652611	0.17338320356726	1.16008967947287	0.613031539934369	0.480512620925618	0	6.58251455077608	1.32294445275521	0.72907393515935	0.740029005024512	0.750853492311665	0.149539588405958	0.554310760087905	0.194923122278698	2.58997078607355	0.168051951587482	0.228930098298074	0.14033461387938	2.1522458951039	0.139057762561204	0.139119302419653	0.603227910643025	0.767095891479467	0.349802292464127	0.548203041319633	0.39549037712747	0.131001464496789	1.25963131121893	1.71972358876001	2.60901299782625	5778.50436881157	2.38601858336691	1.59430422084653	0.918722283785684	0.792615785915656
WBGene00004048	0	0.140046296601429	1.1245701695052	4.71598940485547	4.66374375280487	0.407574493971432	0.226756834099267	0	0.203925341793168	0	1.64825740719685	0.32562165787857	0.841259157892604	2.95655872321908	1.40004840246956	4.53612990074044	0.259511143945014	1.43710382883343	0	0.38576734599896	0	0.995521334129368	0	0.458949335531061	1.66097348191717	3.17493360212262	0.242854865410421	0.992132783013414	0.185117895654212	0.148524830694082	2.76399333586562	1.14787365708983	1.30504020795353	0.129834075816324	1.56772292998644	0	1.17794994523594	0	2.68418871558198	1.98176866123178	0.237580785875429	1.30200140031068	0.183214863695839	0	0.417922087185617	0	0.815311172825177	1.0342552762303	0.377314768845187	1.65927360864446	2.59526145476597	1.00377246095778
WBGene00004049	0.226579881608717	0	0.277707698145357	0.8540907070094	0.748492521000459	0.463923206943938	0.379081516270577	0.416947999253859	0.475134095282513	0.534099051061658	0.575818949304725	0.862709152754402	0	0.835201696047887	0.214985639559799	0.818098065821928	0.740381921009031	0.454881988269066	0.646400156009673	0.374204368740456	0	0.410533438366366	0.290779623568923	1.43909829401538	0.583894040308718	0	0.603425889428777	0.650438696773182	0	0.427704977099138	1.28420193061234	1.56554513393068	0	0	0	0.828628312408544	1.39388198979799	0	0	0	0.5770884278844	0.480698451100408	0.669564183013651	1.10376589113423	0.674325954709091	0	0.419959684308821	0.800691219771027	0.527513053061151	0.858759668835953	0.168682781064015	0.671014552466937
WBGene00004050	0.181889782793037	0	0.278006606866306	0.154041365532757	0.348654817860788	0	0.183066539478688	0.277410121959766	0.450364720237481	0.175707630746517	0.452646644454938	0.535930545987139	0.551063863549409	0.608964236161565	0.225734628395302	0.763320259309884	0	0.199824672435844	0.529376170399256	0.241486797685963	0	0.364486230449743	0.266428801433661	0.565347967670523	0.718318438299141	0	0.225898877232113	0.844460551204782	0	0.529790392960606	0	0.679370839185425	0	0	0.492059216020348	0.450276062136263	0	0	0	0.192683609054055	0.472906785252042	0.320976084078869	0.355362950738793	604.070420037721	0.523424622061408	0.143894487674016	2.0359990051447	0.81847811689906	0.261086659922408	2.63216026683807	0.384724014247156	0.595967981970711
WBGene00004051	0	0.215047501982623	0.28832429996626	0.325569942882427	4.19557782927452	0.45228777558663	0.225053997558387	0.457053123008711	0.21151718627764	0.183291995499036	0.209165171330748	0.571622099428075	0.286670362613579	0	0	0.380483878154532	0.347685318862177	0.617572143928259	0	0.262373206881844	0.265505992568102	0.291003620509053	0.164801081280441	0.466196541791813	0.348349777429796	0.210968149415251	0.302339682115584	0.567571190508943	0	0.138387155889353	0	0.455672732925524	0	0	0	0.36329566753088	0	0.486536036875616	0	0.182093974850002	1.57289212804598	0.282105195168148	0.269059749622885	0	0.444251945598103	0.157829126071142	0.164453054737307	0.295185874787068	0.310497609804811	0.488257493519243	0	0.378573640427297
WBGene00004052	0	0	0	0	0	0	0	0	0	0	0	0.155915944591669	0	0	0	0	0	0	0	0	0	0	0	0	0	0	0	0	0	1137.58959068142	0.140994563396495	0	0	0	0	0	0	0	0.446017700846906	0	0	0	0	0.323831827925744	0	0	0.274271803869939	0.134093542698354	0	0.389064828843448	0	0
WBGene00004053	0.583486361285849	0.422649354092009	0.174400219104861	0.194958046296567	0.940605961938949	1.59835630772795	2.95895290449416	2.91958275758348	1.36385090921622	2.34331039427955	0.242124494367358	0.398875831542003	1.78956787142751	0.657279110001985	0	0.991191989895075	0.477815062834832	0.836820696108742	2.01562287994651	0.937876871361353	0	0.417360400497992	0.981573503203053	0.971990575931239	0.820145982297468	1.46079153075193	1.01120015579217	2.15206285054217	0.134666709919392	3460.98104250235	0	1.12147782992979	0	0.98062265301386	1.21121394316924	0.79570413915412	2.03348950151939	0	0.279740570315629	0.469738132572634	0.721957828035027	0.159864412856279	0.551606008999298	0.743875470409027	0.635115288263349	0.390793043113631	0.486985582209989	0.677154755668481	0.686970780134067	0.962679596846548	0.256538581499397	0.76600411420841
WBGene00004054	0	0	0	0	0	0	0	0	0	0	0	0	0	0	0	0	0	0	0	0	0	0	0	0	0	0	0	0	0	0	0	0	0	0	0	0	0	0	0	0	0	0	0	0	0	0	0	0	0	0	0	0
WBGene00004055	1.01804905094278	3254.0013405714	0.912313607896619	1.95574179527562	4.98478331108051	1.83332276226477	2.40497195574966	0.813488043793812	2.63480314711696	1.24846426352417	0.861784657001865	1.12641199107512	1.49677482954402	11.8639014246434	2.61406445619764	1.87648899970529	0.764188891370324	6.4308151230399	0.95428609198389	3.66183509747037	1.23138309256148	0.466148613779335	0.556044341888185	1.30568582538279	1.25432532208249	3.43131313566907	1.03428014103541	0.788338227282993	0	0.826516976367408	0	1.09024519902394	3.99060201988766	1.08007209874487	2.61860280736386	0.862386028557346	3.0327874757154	0	1.90295154310707	1.77237971625312	1.85130461807555	4.68632590476714	2.6166980875886	1.41533884633336	0.910866026084422	0.593168048691838	1.16967561133777	1.01899203683327	0.97981736362218	0.742089701993686	1.1002568456311	1.09968448065705
WBGene00004056	1.63231933730423	8.9542413919611	1.29962462627722	2.01343342378109	7.13976407506505	3.73622471304857	5.28900489603504	2.51323111487961	5.06344532405126	3.04685842855185	1.14535240200256	1.8400237536213	0.959308315214602	5.13277081033275	2.38050413739186	1.93663679002641	1.49438295213655	5.26886522023099	0.800033455063292	5.87403624613138	1.69996356168459	0.195406455717768	1.98882743835813	1.58950243416112	1.82065003672308	1.39243060594069	1.36453521011243	1.98903136661488	1.37654688617639	1.83315007415582	0.896120404012004	1.80758427220741	6.01531874014632	1.49793824447829	3.29656086508314	1.32576532427079	3.04888802250128	0	0.937008144594406	1.42659666637123	2.17028226077827	4.34396435940232	2.00212356976477	1.55151105301298	1.65289806584267	1.39533331886308	1.41274455747542	1.68000012548382	1.57216043903482	1.91867770404718	1.68820659280021	1.11993759970052
WBGene00004057	3.59439427827872	3.1977404089523	0.421876910938537	0.391075195924463	0.664664013146054	1.52587653000467	2.50871076795592	2.34448384442774	8.01890322211929	12.5964918597115	0.73645672634544	0.969338145065236	0.528197024169506	0.559219740117854	0.376405821983705	0.846849917232073	0.28948318586476	3.61909164362291	0.784462309511109	3.35343546546215	0.652727922143053	0.335534180561566	0.93740954507281	0.374033073299094	1.17780163337532	1.2635140243794	1.46329379729407	0.417415483032463	0.620355553939469	2.20720860339543	0.246699131016894	0.330879125239612	0	0.793795980507294	4.5203694366878	0.409337774240382	0	0.308306898988693	0.561840038908351	0.330230220290358	0.552659886172244	0.399207040197103	0.733040786247826	0.656593389336446	0.605135307469764	0.160494127923727	0.60421523465094	0.606825184655575	0.391627770533785	0.694424940819995	0.636494976580859	0.318093935892562
WBGene00004058	0	0	0	0	0	0	0	0	0	0	0	0	0	0	0	0	0	0	0	0	0	0	0	0	0	0	0	0	0	0	0	0	0	0	0	0	0	0	0	0	0	0	0	0	0	0	0	0	0	0	0	0
WBGene00004059	0	0	0	0	0	0	0	0	0	0	0	0	0	0	0	0	0	0	0	0	0	0	0	0	0	0	0	0	0	0	0	0	0	0	0	0	0	0	0	0	0	0	0	0	0	0	0	0	0	0	0	0
WBGene00004060	0.166409724936584	0	0.43019325291199	0.452885314253863	1.02462997781092	0.197068724341603	0	0.371497322432654	0.41644348386815	0.421143241634423	0.742034715886657	0.48634025938644	1.23061010049693	0.626458020634997	0.431001511350389	0.611451777073106	1.35678582827959	0.737048941927752	0.239073663969491	0.762858675997676	0.470208469782506	835.427708428166	0.455032398224566	1.77032780496717	1.12162759613814	0	3.63152879165132	0.816306621717193	0	1.31844436220927	1.03258848045566	0.525639453944915	0	0	0.280035926656876	0.966243114584316	0.80595197730541	1.15727284464288	0.750128332622552	0.36575904543348	0.40316720904069	0.275176609013785	0.296295102493777	0	0.705848343951604	0.497303634949992	0.671031699603344	0.888654182444452	0.665508806353659	1.13335494131396	0.564588610143651	0.652433793925374
WBGene00004061	0	0.1865561240844	0	0	0	0	0	0	0	0	0	0	0	0	0	0	0	0	0	0	0	0	0	0	0	0	0	0	0	0	0	0	0	0	0	0	0	0	0	0	0	0	0	0	0	0	0	0	0	0	0	0
WBGene00004062	0	0.138602084201083	0	0	0	208.655822023681	1.1880941655271	0	0	0	0	0	0	0	0	0.323716541001328	0	0.197743799503021	0	0.510557049521126	0.721795487247059	0	0	0	0	0	0	0	0	0	0	0	0	0	0	0	0	0	0	0	0	0	0	0	0	0	0	0	0	0	0	0
WBGene00004063	2.19563074383938	1.35881927279006	2.24987224783066	0.98389542564159	1.63772936262591	1.07926292950579	3.22565243928684	5.15680886392638	0.376255926345325	2.53682697704518	0.722337560204791	0.987290467000855	0.53403468016024	1.40968920884804	0.520215425218767	0.977281753060196	0.524852485291474	1.09115815397378	0.339394028063061	1.39203206230719	2.73420794683877	0.452934290122344	0.586881737591767	0.843382522462628	0.52019003733075	1.16921884111765	6.14962340504513	0.809654833494698	4.61931859927805	1.22080178672257	0.707330398484257	0.932575068985641	3.2339061155742	2.19237601441698	0.869637887819948	0.964204949910351	4.78984015815347	0	0.790657774346354	0.690928896588649	2.40983196632734	0.775702335812061	0.979078202263779	0.899645883071871	0.94424626820888	0.484211453870547	0.79120686248393	0.561758277873155	0.621858348214551	1.2812915404356	0.747989922013718	0.873655736626343
WBGene00004064	0	0	0	0	0.179900392911489	169.94415793099	0	0	0	0	0	0	0	0	0	0	0	0	0.181499242516717	0	0	0	0	0	0	0	0	0	0	0	0	0	0	0	0	0	0	0	0	0	0	0	0	0	0	0	0	0	0	0	0	0
WBGene00004068	0.350125418110772	0.416611365118181	0.353785117201939	0.3626385793173	0.788267734395851	0.230519403955124	0.335018892197908	0.549768884191117	0.471031953134148	0.530806315641165	0.853599139493813	0.424682777229633	1.02015861110788	1.20415063852916	0.498757483080222	1.12950786524571	0.749667794828632	0.495133566511818	0.81664228621279	0.381372890120068	0.277278653639687	0.41990433171184	0.421765646142642	0.697823036443247	1.05658659367749	1.41290292227934	0.52199464347176	0.665829558719095	0	0.493059461047188	0.666267500960101	0.607628353132378	0	1.04206719951841	0.475669527403203	0.362449933843218	1.37467915921795	0.87400212252199	1.0623453531017	0.814413081140943	0.620759957508939	0.542782205630989	0.525308387106828	0.365337319325641	0.568920047017481	0.340381343986574	0.585079398936218	0.508201769639651	0.467022361702411	0.674490486771359	1.0168377188518	0.76449002034275
WBGene00004075	0	0.176587157587146	0.212586536443045	0	0.266425753621008	0.158611641154928	0.349040245403978	0.170674749127936	0	0	0.7964275931175	0.159499766936388	0.138616628739079	0.459728626656394	0.321118848201966	0	0	0.260746004009718	0	0	0.235062376502058	0	0.239304398586243	0	0.345863194465996	0.168142792395503	1.35777375623378	1.18961467039413	0.606706919158845	0.312951712049999	0	4.25001900030234	0	0.384570551619696	0	0.315916902500513	4880.34472203355	0.455916252776347	0	0.196489914095672	0.222728738144786	0	0.217761302669825	0	0.242065557634879	0	0.376469457299325	1.47867833737288	0	0.756642563321196	2.46538219524222	0.163229845551729
WBGene00004076	0.317057231549496	0	0.65522971788919	0.40628184356661	1.27699437770108	0.767103677436597	0.448818732660733	0.497685848058913	0.397737519157953	0.459615708670002	0.935008343998689	0.612059102644754	1.43679910672977	0.558759361185679	0.287584752724289	0.539781000912969	1.20567679882046	0.364056710779192	0.219611433210015	0.299195338966217	0	1100.85486586258	0.453637291578458	1.20134886479844	0.882587961936665	0.615977817560013	0.643519313138658	0.415784503792855	0.180933491271677	1.37862796447469	0.715070634771317	0.911431492917769	0.160476391466302	0.189565471134759	0.414358504068154	1.03521783541234	2.3962298967571	1.37807680397645	0.342766848669669	0.515075445909732	0.350321248961455	0.401099205233525	0.432879997165834	0.81486186573617	0.397898578542663	0.319246226434121	0.447475076043931	0.981456712532791	0.461305737843319	1.14697588098645	0.390738719479605	0.658542610004517
WBGene00004077	0	0	0	0	0	0	0	0	0	0	0	0.166191782521969	0	0	0	0	0.510000280873792	0	0	0	0	0	0	0.268438855100384	0	0	0.130776464410882	0	0	0	0	0.306395230497247	0	0	0	0	0	0	0	0	0	0	0	0	0	0	0	0.150350257812609	0	0.302545068730689	0.130281880508778	0.223644103026288
WBGene00004078	0	0	0	0	0	0	0	0	0	0	0	0	0	0	0	0	0	0	0	0	0	0	0.137725744321565	0	0	0	0	0	0	0	0	0	0	0	0	0	0	0	0	0	0	0	0	0	0	0	0	0	0	0	0	0
WBGene00004083	0.174531323788395	1.23582274605601	0	0	0.32225025294811	0	0	0.148831045461105	0	0	0	0	1.14572647007183	0.141039502064749	0	5.68008564756037	0	0	0.51686897244599	0	0.312146685704032	0	0	0.342676061858026	1.37631805252111	2.0608955506129	0.732534860861266	0	0	0	2.04766575376774	0	0	0.176781594471897	0	0	0	0.151307587517459	0	0	0	0.807207811703696	0.439632846920689	0	0.171189928050586	0	0	0.310974253651589	0.256828346534136	0.799832194612234	0	0.141505991966194
WBGene00004084	0	0	0	0	0	0	0	0	0	0	0	0	0	0	0	0	0	0	0	0	0	0	0	0	0	0	0	0	0	0	0	0	0	0	0	0	0	0	0	127.939024771997	0	0	0	0	0	0	0	0	0	0	0	0
WBGene00004085	0	0.131854846927387	0.382138269149632	0	0.645588654002969	0.167105159973136	0.175991582431398	0.295875518784885	0.494100353606803	0.210719710944437	0.290296318970548	0.341335830264448	0.686534779058022	0.31868910473854	0.209382921440321	0.556750067088206	0.302587265784276	0.394494449411994	0.239168837595291	0.272103044798545	0	0.422827961785821	0.503971415534039	0.328323076048197	1.09402193329417	0.207528135218825	0.324710053496389	0.559264984711048	0	0.392418071890074	0	0.729746999391422	0	0.383140956621777	0.162297164774209	0.312932636927099	0.595403579535096	0.57735224723806	0.25977317497036	0.219985822820317	0.348937431855043	0.279996880170782	0.219778972923252	0.653912629287147	0.379045751488229	0	0.437839257951995	0.501024548895163	0.290936105315215	0.779269850251823	0.260080576863487	0.184526611103926
WBGene00004086	0	0	0	0	0	0	0	0	0.1760824310975	0	0.313773914072597	0.236767707610985	0.280390080783454	0	0	0.221474213904734	0.349071561833806	0.166257562378907	0	0	0	0	0.18099315975593	0.216708181530771	0	0	0	149.449567875608	0	0.266986288597276	0	0.392180975288663	0	0	0	0.188671487723764	0	0	0	0	0.218863333932988	0	0	0	0	0	0.155768498352063	0.217078599086852	0	1.65537132769251	0	0
WBGene00004087	1.02515794846946	0.980454843080025	2.80253633331601	2.39416614398026	1.68220379910992	1.45749391364675	1.17472857869582	2.30489597312838	2.00985196573904	2.36400507788194	1.70696949280862	2.58138261268464	4.21194227189073	4.01824717948379	1.76674368860776	4.93164340636352	7.29388750457678	2.20074078871654	0.893894153468409	1.66519095362346	2.1733192575049	1.10321932674403	3.50470258407746	8.50961201506442	4.11550458799184	3.14042713667124	11.9950938360327	2.60405920552944	1.59782732343733	4.4887989589214	5.07317345566811	3.57985124322405	4.6935781861023	2.73778524972297	1.37644063225635	6.18876253233701	3.55187082932471	6.88877824242911	3.13471706484599	2.91447424875445	4.03940128576695	2.80991827670029	3.03234313813792	3.27354042176648	4.28337272628738	3.2967677904897	4.21868053933808	6.00493747831699	4.22326081914319	8.48468824625967	3.05859374276908	6.26899695576134
WBGene00004088	0.754893020070689	0.441471169161062	1.45299887174094	0.835126426834285	1.21168369841802	0.52726582281623	1.5031940553722	3.43200529914879	1.00767147330165	1.00513565983153	2.87235699932258	3.44935743764324	50.1684398529695	3.79802719805372	2.66270463330096	5.61604813869389	6.71111387049501	1.51366016670536	0.845956610534273	0.98317765081683	3.06232175694979	0.686965598950751	1.63315527537962	6.00348675675556	6.06407333353387	4.84201958175352	11.1264044743506	4.54229802292065	0.940243728133141	1.54485830236903	1.72841308756879	2.26925120952293	1.09043416417734	0.971217732035117	0.859879603906924	3.65063433983511	5.59607104787765	3.37754589571745	3.50962065532886	3.35693771742174	1.43462689260836	1.37011890415082	1.83372708588436	2.19388252396323	5.03881685329919	1.65949917991674	4.15870650338121	5.86709816082585	4.2408886769235	6.08619544215588	3.4382895682761	2.12054428324764
WBGene00004089	0.296925223505069	0	0.293687348415803	0.754742257360016	0.644619988698767	0	0.511729547283899	0.357449878652283	0.559904284989497	0.454083039344058	0.423474486111401	0.694608342182046	0.398604255408485	0.468352492005354	0	0.434147461060121	0.907279263421263	0.887883556599272	0	0	0	0.639243511637884	0.576411319475437	1.06014851501419	0.421733728729284	0	0.507779496750574	0.783196864239517	0	1.02571369793005	0	1.0974566251027	0	0	0.631856392536851	0.879465082964604	1.55021127371359	1.13069746168196	0	0	0.509499718750601	0.268704535743523	0.398301648781794	0	0.592437213679443	0.32317130232184	0.72484848476238	0.829932079681063	0.348706460228792	2.06081586227671	0	1.32081249763809
WBGene00004090	0	0	0	0	0.153009395309292	0	0	0	0	0	0.193377238228182	0.16442298687074	0	0	0	0	0	367.116337986789	0.147646309404551	0	0	0	0	0	0.132470178810306	0	0	0.159474683637903	0	0.160139780961946	0.135856150676582	0.173492979702215	0	0	0	0	0	0	0	0	0	0	0	0	0	0	0	0	0	0.212711942077463	0	0
WBGene00004091	0	0	0	0	0.381911117031483	0	0	0	0	0	0.140737182025453	0	0	0	0	0	0	0.18286092019664	0.163770972946352	0	0	0	0	0	0	0	0	0	0	0	0	0	0	0	0	0	0.155192423310961	0	0	0	0	0	0	0.199043177574493	0	0	0	0	0	0.289721442119019	0	0
WBGene00004092	0	0	0	0	0	0	0	0	0	0	0	0	0	0	0	0	0	0	0	0	0	0	0	0	0	0	0	0	0	0	0	0	0	0	0	0	0	0	0	0	0	0	0	0	0	0	0	0	0	0	0	0
WBGene00004093	0	0	0	0	0.165903022907189	0.229893987350758	0.243740895701971	0	0	0	0	0	0	0	0	0	0	0	0	0	0	0	0	0	0	0	0	0	0	0	0	0.473232046676473	0	0	0	0	0	0	0	0	0	0	0	0	0	0	0	0	0	0	0	0
WBGene00004094	0	0	0	0	0	0	0	0	0	0	0	0	0	0	0	0	0	0	0	0	0	0	0	0	0	0	0	0	0	0	0	0	0	0	0	0	0	0	0	0	0	0	0	0	0	0	0	0	0	0	0	0
WBGene00004095	1.92585500285054	2.07004136094541	4.24621027036206	3.42958745432706	3.34151544581505	4.0179118829585	4.49893239133788	7.52284140878476	5.65544004210524	7.27425750353335	4.73931451623543	5.62180951469816	9.71454228913762	6.67001039718195	3.58008978150895	22.5656409805692	8.86827058441129	4.75436848670745	2.96110012947858	6.00665914961732	2.29899814102173	2.05281728390394	5.13110393978902	11.8863007259666	8.60865940905531	3.79363351193013	12.6089949394931	11.629361692772	2.7617717079863	18.8819417590412	5.79503829966036	3.64493779213241	0.62276430398	14.869212389951	6.7019308538278	11.2222102910559	4.30478060474785	5.10732457073881	4.38611428429619	4.34600684404629	6.00393208177857	5.70535859099696	4.58086888315518	0.28827192792943	6.31799555155975	3.75914047650678	12.3882205707115	8.32913141519266	8.56249627192659	10.6091089144648	7.48912175803378	5.38754499316361
WBGene00004096	0	0.644552421316307	0	0	0	0	0	0	0	0	0	0	0	0	0	0	0	0	0	0	0	0	0	0	0	0	0	0	0	0	315.602784742258	0	0	0	0	0	0	0	0	0	0	0	0	0	0	0	0	0	0	0	0	0
WBGene00004098	0	0	0	0	0	0	0	0	0	0	0	0	0	0	0	0	0	0	0	0	0	0	0	0	0	0	0	0	0	0	0	0	0	0	0	0	0	0	0	0	0	0	0	0	0	0	0	0	0	0	0	0
WBGene00004099	0	0	0	0	0	0	0	0	0	0	0	0	0	0	0	0	0	0	0	0	0	0	0	0	0	0	0	0	0	0	0	0	0	0	0	0	0	0	0	0	0	0	0	0	0	0	0	0	0	0	0	0
WBGene00004100	0	0	0	0	0	0	0	0	0	0	0	0	0	0	0	0	0	0	0	0	0	0	0	0	0	0	0	0	0	0	0	0	0	0	0	0	0	0	0	0	0	0	0	0	0	0	0	0	0	0	0	0
WBGene00004101	662.311481999863	0.708352583649592	1.47416986351702	0.418303051321132	1.03925230970738	0.371558108834097	0.622019798807447	1.00468565882364	0.928396941260821	1.000574936711	1.20439157476277	0.916119996153783	2.22539561765455	2.21925441804745	0.8085015078863	1.69868568309198	1.78355313774429	1.37023238198169	1.03899841246818	0.870453403835876	0.37683432596057	1.32792123506093	1.27233045606056	2.99130362355264	1.34230653304811	1.21483408228926	3.51439100934746	4.51091786371141	0	2.02362076878592	1.27255180179888	2.00578380039157	0.189747749978755	2.65246900220479	1.28619729412661	3.92718539730404	2.48659348283659	1.29931959299166	0.636260822267835	1.34843198587246	1.95596806899304	0.796044133531023	0.891502605691453	5.30620252273514	1.44494126166316	0.991919202109693	1.85962890772202	2.1382359148513	1.07401162365515	4.75690137384281	1.65337266270563	1.75084684476276
WBGene00004102	0	0	0	0	0	0	197.584859305376	0	0	0	0	0.168213987314209	0	0	0	0	0	0	0	0	0	0	0	0	0	0.129402813387403	0.253185426102684	0	0	0	0	0	0	0	0	0	0	0	0	0	0	0	0	0	0	0	0	0	0	0.1850908033369	0	0
WBGene00004103	0	0	0	0	0	0	0	0	0	0	0	0	0	0	0	0	0	0	0	0	0	0	0	0	0	0	0	0	0	0	0.129228320100152	0	0.160977518931926	0	0	0.214207390010278	0	0	0	0	0	0	0	0	0	0	0	0	0	0	0	0
WBGene00004104	0	0	0	0	0	0	0	0	0	0	0	0	0	0	0	0	0	0	0	0	0	0	0	0	0	0	0	0	0	0	0	0	0	0	0	0	0	0	0	0	0	0	0	0	0	0	0	0	0	0	0	0
WBGene00004105	0.598809582149835	0.301075472284791	1.22705034488502	0.868251727376757	1.64177715478571	0.32914029152936	0.465478543766781	1.12963860868178	0.867345893242602	0.569936839216568	0.561734258449177	0.815250855753837	1.1833970725534	0.641854815651807	1.47507902913167	1.60721402756385	1.56520987946688	1.03785701370777	0.761163664332507	0.882517145289472	0.856778899171733	1.15744183271071	0.85476420144069	1.90091321797367	0.774433074146037	1.00954241015779	2.58226490199423	2.6284540875982	0.934207914226873	2.03393427817444	2.11329600473506	1.89207896276842	1.77861616770923	1.07970159059516	1.14792626953641	1.98314170489512	1.43913236600065	1.00770516759627	0.711654284128379	0.520977688966369	1.62209775634099	0.776705213256643	0.957704671094679	3.84398776646682	1.2617767920982	1.06720277072176	1.31165005891315	1.33228364703669	1.03055224491756	1.75040160122328	0.902174147293263	1.24740238988961
WBGene00004106	0.240304228223559	0.269425407097678	0.614500742059185	0.279000927326588	0.706650525310416	0.433647717201765	0.788834151841664	0.878633709353586	0.807138723988563	0.598238339259018	1.21849497470281	0.895421109162894	1.39668240614157	1.25922424317101	0.455472977832212	0.794905574591456	1.74358041648768	3.49503051398896	1.0969019671935	0.81907881514301	0	609.494241449244	1.20456305902731	2.27038839079193	0.371055059898099	0.516396257826799	1.84764354260842	2.92056094031195	0	2.01539837021778	0.142172511785777	1.74488759104243	0.173906605614215	0.186612500460621	1.1150220587035	3.00482369087086	0.933264026521461	2.97534660804405	0.38887232200863	0.543284081996451	1.04405606251127	0.629148013004939	0.652494557412797	0	0.99479582173154	0.420385995248745	1.23872767351518	1.16742046233753	0.936830253731561	1.96361950666445	0.637581050384896	1.57897071007217
WBGene00004107	0	0	0	0	0	0	0	0	0	0	0	0	0	0	0	0	0	0	0	0	0	0	0	0	0	0	0	0	0	0	0	0	0	0	0	0	0	0	0	0	0	0	0	0	0	0	0	0	0	0	0	0
WBGene00004108	0.922417502113154	3.95869173974731	0.970243554947298	0.979943657748236	2.07181794802031	1.65879414816051	0.777964767874129	0.659397758224027	1.37385400156603	1.2325273250649	0.79481105391872	1.46570883241075	1.67046923443012	2.26990023258455	0.957303719619745	0.874801198127772	7.87193388379555	1.44686964891545	0.926673785202331	1.35778193287987	3.9055272169586	0.553152064118093	3.15261492138567	1.84914736348916	0.185794728642583	1.32277910563418	1.42451896014603	2.50026304836375	2.04425046041198	1.36307477710773	1.12826006150475	2.67809989910184	2.26236236785254	0.139539898235768	1.56451646216622	2.10411006273765	25.0062667282214	2243.19370273733	0.515921933354041	1.42255226543581	1.06190109970685	1.46864301107708	2.26750269322651	2.22683121931512	1.00311925560799	1.81063763599519	3.17531849472401	1.16406425561896	0.714256755681559	2.36841488819672	0.98195843908872	1.08238354115048
WBGene00004109	1.47002542153278	1.39644661399861	1.64919545829387	1.3893007311339	1.58132685205123	1.22899809800707	0.805216391191703	2.40412235659945	2.12964150010163	2.58744702489039	0.831125481072777	1.66432836142601	2.13520278983787	2.06345427432731	1.95629527184599	1.26793525053471	0.827669839998804	1.76633472781983	1.42326686943805	2.58764012139025	0.432503685796913	2.22292897297358	1.85314460849141	2.1199510505293	1.79051791221388	1.87130066358308	2.07168941771681	4.12310746837334	0	2.44207165655871	2.29486970229402	2.99653802426658	2.29368211011327	1.21004754920398	1.60423734190559	2.26235139219333	1.83237343665339	1.35528136089368	2.32499123518945	2.0006241289989	1.79003135322655	1.37546989939241	1.08153885360293	10.3128321485493	1.75363880699457	0.533781023768949	7.49435601772638	2.90077571398694	1.25878046692446	1379.12627639159	2.33582711940506	1.53930193363147
WBGene00004110	1.04874483158926	1.00459362080936	2.93835007854273	0.200363494794143	1.56276455812231	2.84163317488999	0.797084260311662	3.3025090239349	3.74603912390402	1.49789893080977	3.29601027042828	3.39830793095376	4.12640251452871	4.56781612040191	1.62168321760363	1.53281257441804	2.14600488752793	2.61633430977056	1.36306060754013	2.92286858233137	1.52041253775465	1.24869672424184	2.7582824236347	3852.92453604242	3.32741276321356	9.29882778925241	3.47849565738844	3.99953980640429	0.242519328569083	7.91777226639624	5.46661224291287	9.58688613587017	0.361717088312273	8.56003162567847	5.76541250109598	9.3812530942865	0.19111474914839	6.32870580275503	1.73455833505875	1.35617035725125	3.53236703460228	1.91669551986349	2.76348594764331	4.50611117268261	3.91821361080082	1.74317912950554	2.84504571643186	6.16144390303378	5.1369298098077	6.60542268454259	3.4643614938767	4.45246163041641
WBGene00004111	0.295412503943942	0.506220409772509	0.883587517372883	0.414044519805238	0.453080360906938	0.613655879883276	0.581420015992031	0.652726468759116	0.660863059016458	0.705373393143013	0.838133795942032	0.81441959657427	0.709109402905886	0.808662064912731	0.442268481291681	1.04505378899016	1.53291672208786	0.90418068048244	0.388543446538616	0.520816230871017	0	0.957260572697775	0.673488092390207	2.22055901082767	0.543872590967733	0	1.15132733255259	1.84143308217826	0	1.75678845572152	1.62140251601655	1.1865799722023	0	1.85664490452084	0.549489719427689	1.40744789614942	1.81435140838295	0.723195162875333	0.333252610463	0.583346828544441	1.13869123013218	0.531787579273217	0.963478256320075	0	0.843475954223614	0.750895317941324	0.947243286222199	1.2905982025129	1.07802528600928	1.58601698022811	0.811678242931686	0.882801442330767
WBGene00004112	0	0	0	0	0	0	0	0	0	0	0	0	0	0	0	0	0	0	0.228007914090799	0	0	0	0	0	0	0	0	0	0	0	0	0	0	0	0	0	0	0	0	0	0	0	0	0	0	0	0	0	0	0	0	0
WBGene00004113	0	0	0	0	0	0	0	0	0	0	0	0	0	0	0	0	0	0	0	0	0	0	0	0	0	0	0	0.158317654470468	0	0	0	0	0	0	0	0	0.525815105472657	0	0	0	0	0	0	0	0	0	0	0	0	0	0	0
WBGene00004114	0	0	0	0	0	0	0	0	0	0.385543765982115	0	0	0	0	0	0	0	0	0.177893705377179	0	0	0	0	0	0	0	0	0	0	0.222756328847585	0	0	0	0	0	0	0	0	0	0	0	0	0	0	0	0	0	0	0	0	0	0
WBGene00004115	0	0	0	0	0	0.184020496848207	0	0	0	0	0	0	0	0	0	1.0335348645066	0	0	0	0	0	0	0	0	1032.17923787871	0	0	0	0	0	0	0	0	0	0	0	0	0	0	0	0	0	0	0.283210096575205	0	0	0	0	0	0.440919696400126	0	0
WBGene00004116	0.723065430541613	0.91026926138995	1.85504648695187	1.19522945275943	1.47657082328749	1.83217404581943	1.39548150093614	2.35426521616739	1.51645948607082	1.23493987781548	1.58399337083999	1.83174283236559	2.12374638368125	1.57725577856815	1.22082286581553	1.22414445362905	2.74347122029384	1.21582664733825	1.03561093349201	1.95939350689584	1.41182180437475	884.238178791614	2.76004669355135	4.13531454741739	3.98509770753512	1.25062901058438	2.86225857373121	2.65046363491379	1.90081539965019	2.57358294891864	1.66130525001375	3.6689492460946	0.22138566280489	1.70754176254016	1.91253965033064	3.04504939425338	2.8962661938233	1.20056935591354	2.34518710190001	2.16989041062406	2.31330571977876	1.68552420382483	2.12254529492537	1.57444580215921	2.16598856479302	0.738120477090858	3.40712269086651	2.36933159040425	3.03225565322779	2.94900116553176	1.71356139775003	1.43046166093442
WBGene00004117	0.607886820076569	0.662377588147603	1.67059538407584	1.05025065448898	1.47071250045117	0.848884531974025	0.975741214253357	1.35874866406824	1.48701262265556	1.16008287473787	1.27735112367383	1.48517138587891	1.51800366937308	1.6600991412736	0.830160477428556	1.83250809139704	3.9395476413037	1.37655297874964	0	1.17025781052003	0.654941024073355	1.34101784247737	0.995557889257777	4.82423282404333	1.59297368154159	0.464217257184516	7.37097022137396	8.5375376366713	0	2.83782938513369	8.18893633575528	2.89465694371779	0.271839791438496	2.19169707647622	1.38555327102877	5.62281727839818	4.47945676318439	0.927841843361333	0.691319237047686	1.23021541428983	1.56396956706769	0.728117655731103	1.85213108325415	3.09389095515407	1.76480543094783	0.96524408944886	1.61983557794524	1.99195872919816	1.77984912197834	3.17496356185301	1.24444400768721	1.79031173576309
WBGene00004118	0	0	0	0	0	0	0	0	0	0	0	0	0	0	0	0	0	0	0	0	0	0	0	0	0	0	0	0	0	0	0	0	0	0	0	0	0	0	0	0	0	0	0	0	0	0	0	0	0	0	0	0
WBGene00004119	0	0	0	0	0	0	0	0	0	0	0	0	0	0	0	0	0	0	0	0	0	0	0	0	0	0	0	0	0	0	0	0	0	0	0	0	0	0	0	0	0	0	0	0	0	0	0	0	0	0	0	0
WBGene00004120	0	329.772191411348	0	0	0	0	0	0	0	0	0	0	0	0	0	0	0	0	0	0	0	0	0	0	0.398425587199486	0	0	0	0	0	0	0	0	0	0	0	0	0	0	0	0	0	0	0	0	0	0	0	0	0	0	0
WBGene00004121	0.171233515142392	0	0.446243867970996	0.207595126750001	0.388691686439928	0.213722709010468	0.284523013411407	0.32585183874053	0.337989704154942	0.331829923763479	0.520503369487093	0.598122077035927	2.28627046537469	0.681051739556631	0.569873149658812	0.369254285260235	1.61758037147756	0.358761812174014	0.326490532082327	0.258989396516646	0.211132022597991	0.360361059981779	0.402578486981361	1.43633324804848	715.735762026413	0.558333814707121	0.720013108691751	0.649733353726775	0	1.0311360778979	0.37683834055129	0.84981350545785	0.681835225896144	0.882008851781391	0	0.710922464181047	1.57606951521139	0.55719927148617	0.362649651400897	0.860025658151811	0.375298665298928	0.356111712523394	0.333860631334836	0	0.554195507828267	0.305782880108237	0.525783074416455	0.690292587212264	0.474230083816321	0.854606647435564	0.363745652114108	0.583056165682363
WBGene00004122	0	0	0	0	0	0	0	0	0	0	0	0	0	0	0	0	0	0	0	0	0	0	0	0	0	0	0	0	0.132498745482652	0	0	224.332476558557	0	0	0	0	0	0	0	0	0	0	0	0	0	0	0	0	0	0	0	0
WBGene00004123	0	0	0	0	0	0	0	0	0	0	0	0	0	0	0	0	0	0	0	0	0	0.27002830022622	0	0	0	0	0	0.174028804881015	0	0	0	0.214881679638831	0	0	0	0	0	0	0	0	0	0	0	0	0	0	0	0	0	0	0	0
WBGene00004124	0	0	0	0	0	0	0	0	0	0	0	0	0	0	0	0	0	0	0	0	0	0	0	0	0	0	0	0	0	0	0	0	0	0	0	0	0	0	0	0	0	0	0	0	0	0	0	0	0	0	0	0
WBGene00004125	0.423346853829941	0.158196312108781	0.296129265198385	0.250250942385372	0.434017789230607	1.92893070937781	0.538555734260723	0.167287271246934	0.226620445800935	0.238054310429474	0.227729174696224	0.304378801104487	0.302503313064303	0.708330667409158	0.156788860962079	0.297244489928681	0.163141028630652	0.358107501186039	0.231786570521474	445.557193151978	0.271562979873226	0.288314257780208	0	0.271735288055594	0.200441119351888	0	0.234304963203462	0.1428632196955	0.386026787085243	0.238960764507626	0	0.373255517451321	0	0	0	0.146681900880476	0	0	0	0.314375830898952	0.293485885870265	0.183449644043999	0.280327913392043	0.4039570005128	0.315981266717532	0	0.320886207448978	0.299540261633537	0.180105410971113	0.457911227634135	0.218319073372918	0.238248146993738
WBGene00004126	0.7508743724916	0.712469164147013	1.43255476974363	1.30217547635888	0.69620101900704	0.892644111125883	1.12583713517505	2.98865566970538	1.2435596653674	1.03407983898112	0.895811241296713	1.29226009916746	2.41321758832987	2.02937997144176	0.608678613857939	2.11631201565335	2.72087484514013	1.46843659625155	0.694357840920235	0.99361864479545	1.03036139769889	1.01638003949873	2.45774176555089	3.9669569008459	1.68801813295605	0.96526491001392	7.09940054972351	1.98910060504603	0.146524938187794	2.84493015689032	1.51349797938839	3.50763522674846	0	0.141112535231817	0.937755843383455	2.19817280080693	4.35924675579111	2.69236981735304	0.657160460602615	1.50766635121662	1.11497148571588	1.68145632527937	1.35298865173955	1.31346114978939	1.58556595554667	0.685960934205657	0.939281384949577	1.25114834688284	1.96874587144611	2.30623112232568	1.15539455402923	1.3813987201206
WBGene00004127	0	0	0	0	0	0	0	0	0	0	0	0	0	0	0	0	0	0	0	0	0	0	0	0	0	0	0	0	0	0	0	0	0	0	0	0	0	0	0	0	0	0	0	0	0	0	0	0	0	0	0	0
WBGene00004128	2.59823027895585	10.7229018185521	6.34918753127213	4.22794500138698	4.98048509312016	7.2194355030309	6.52437445193306	13.8322630375223	6.64953874540306	5648.19177083409	6.61899932722419	6.61223573957738	6.49021526099993	8.18731045197285	7.71474185253208	4.10645996157499	8.47483730348196	5.39908572279496	3.11670735307881	9.83667665178129	11.0770751981314	2.89457619210572	5.55049786254783	12.205428410183	5.50388568120596	9.25048898513017	10.5840956711646	9.42454207563753	4.86240398267274	6.4511706121734	5.70315351161022	5.3056529938294	5.39946119639939	4.74346346080817	6.08069945822279	19.9719136502086	2.15516015041296	15.1078240074087	5.86004659552225	12.8030003743906	7.69801948847379	7.13725574828899	9.67839401286813	4.67472661719638	5.49037515049286	4.55773680459269	8.2973059528893	7.35196734912245	11.0051946038297	7.63353552730605	3.28081688053653	5.53997183371224
WBGene00004129	0	0	0	0	0	0	0	0	0	0	0	0	0	0	0	0	0	0	0	0	0	0	0	0	0	0	0	0	0	0	0	0	0	0	0	0	0	0	0	0	0	0	0	0	0	0	0	0	0	0	0	0
WBGene00004130	0	0	0	0	0	0	0	0	0	0	0	0	0	0	0	0	0	0	0	0	0	0	0	0	0	0	0	0	0	0	0	0	0	0	0	0	0	0	0	0	0	0	0	0	0	0	0	0	0	0	0	0
WBGene00004131	3073.53129677379	4284.70539984477	6009.52906287008	10241.7514016737	8010.34447322001	3216.95644338876	3582.23995278036	2302.55753453609	3869.50902116194	3654.96970924767	4634.01323626402	5821.1697432377	6886.57388891498	12524.8149423134	10285.7043812968	6621.8784447966	9719.13078041175	2659.58260751777	4767.09680419731	5297.4053404038	6302.71189264443	1123.93107092452	6186.16365001034	7840.17575915555	4357.32888456106	8669.24314402777	3735.86527095205	5234.85269897753	4383.37583473072	3848.67271871395	4789.45101297404	3235.88463654208	5564.1368507636	5161.34010047686	6723.73642959035	5701.1631951162	4243.12091249734	6076.3526508687	7114.71979912556	6308.98470333783	7863.32046198555	11443.2691782967	5447.31837415556	4314.64741860979	8902.53520234053	8502.38066368541	5702.90906119875	7651.31282868902	7460.0816298628	8357.25623718668	8774.97910176606	6881.72358803649
WBGene00004132	1.15635652300419	0.989297825809877	3.84041904612019	1.77565789412821	2.68351374565008	1.77232781611407	1.79098771296075	2.42734911334753	1.5052094066193	0.722087443189321	1.11717467551295	2.83501468250899	2.76007822263295	2.21502897763193	1.14023653285304	1.7597184747392	2.32035912784461	2.27945851209082	1.66962528879699	2.36002168103886	0.79587702652865	1.80321656156745	1.95669997552271	4.91893198936102	2.19379006959192	1.02042743325961	6.46144333913385	4.60865538182587	5.06766779650333	4.04492439247074	2.03150351835617	5.06800965410209	0.202453888104732	2.20954330805173	0.15624642180155	3.23143432904243	3.1458618072647	1.60108430082601	0	0.959529825561005	2.5946917304985	1.44440294391479	2.27532215836241	3.05016963863926	3.47022843331434	0.807812595897332	3.10234741368654	5.7878646096916	3.05252485017515	5.7370380282609	2.04641460200486	2.60786501866367
WBGene00004133	0	0	0	0	0	0	0	0	0	0	0	0	0	0	0	0	0	0	0	0	0	0	0	0	0	0	0	0	0	0	0	0	0	0	0	0	0	0	0	0	0	0	0	0	0	0	0	0	0	0	0	0
WBGene00004134	2.35800083759979	1.64799509624938	5.42391271094409	2.86417743597999	2.98843988637133	2.54123224521106	2.05717047603821	2.85673516285915	3.08753635754287	4.33355783599146	3.24151909879789	5.04678959642618	7.11594987801601	9.94431398264896	5.01471877687566	10.3979704284203	4.51620147358145	2.63726948197294	3.02215898033352	4.36940667200141	2.7341050241225	5.07104051055124	5.47815253749708	12.8537048306585	4.75827773303173	6.79971563117737	3.56756183441004	10.6359811071605	1.8871734992096	10.1819653703509	3.13930493369215	6.07810984982236	4.19377508231636	6.11507204978295	2.95290617572217	13.9696042288114	5.73852993260775	5.48501297788524	2.63404902550504	6.74396850864612	8.25364566525432	5.26674863420808	4.31636277253784	6.08232226440901	8.3102833330313	5.77783722445353	12.3443426087138	14.4646171261696	7.9787147654645	6.87693475540332	8.88949779586424	6.94219780545842
WBGene00004135	0	0	0	0	0	0	0	0	0	0	0	0	0	0	0	0	0	0	0	0	0	0	0	0	0	0	0	0	0	0	0	0	0.259100192030992	0	0	0	0	0	0	0	0	0	0	0	0	0	0	0	0	0	0	0
WBGene00004136	1.40012130251111	0.809107557512066	2.31708034022022	2.98857314123982	2.07136155916229	1.82756482582685	2.1183242147175	2.40277384502384	2.32132760284484	1.79752219324174	3.21763769493971	3.56976463586506	2.71178728237324	4.20983678173946	2.16241068957471	2.18163217992917	2.7961856986303	3.07443317684781	1.65615923670615	4.5710777096214	1.86222852992722	577.429204661345	3.81379968445093	2.33701510908801	6.3194360317857	2.85349681695414	4.26403380089994	5.07890005099134	1.01244205704461	4.7127826376065	2.83807648802586	6.61322973378651	5.14186129409905	1.90815613348209	2.83798590562845	5.70572050653889	2.39936269525426	0.742342907003463	3.37835453054398	3.74942386776776	2.71339079052057	2.95069592959185	3.61429795932435	1.62187564691412	3.29993265722923	1.93037345944111	9.3269335465872	2.88556811666298	4.37727251182254	5.42009065716451	7.31635677666263	1.78143265985336
WBGene00004138	1.51422744584955	1.69120839552067	2.70131987561727	1.83878804731987	1.71682359595747	2.67979537813777	1.8932494968266	2.33227914958231	2.13674883163362	1.6218943938743	1.58218244711171	2.01142337847016	2.52659167872636	2.49728805167254	3.0724526170461	2.70414568580687	3.17761816039421	2.00097315254938	1.59921106735191	2.47722918757391	1.32501894736657	998.970453888954	1.90069673747884	3.39691323872838	2.60972262856505	1.00211795619062	3.83158892397952	5.4054726311572	0.215404216690403	4.95954521209237	2.84667170902409	2.52188348862927	0.318761083759212	3.20681328168101	1.57029898956363	3.78324261280301	1.91638105826656	4.42292685515618	1.38214983203193	2.31011814193211	2.0569875397855	1.83023104665609	1.81110316545913	1.39975380169127	2.10455983065726	1.71983254319111	3.4139656648218	3.21072415264623	2.19103556334116	4.26353624077881	2.94159568520687	2.11291371114311
WBGene00004139	0	0	0	0	294.273866722726	0	0	0	0	0	0	0	0	0.145705438326557	0	0	0	0	0	0	0	0	0	0	0	0	0.195414760728945	0	0	0	0	0.239455393590154	0	0	0	0	0	0	0	0	0	0	0	0	0	0	0	0	0	0	0	0
WBGene00004140	0.765031199865057	0.665931110043718	2.02860580894017	1.32240528050946	1.66506648789615	0.988867560239891	0.728791535895527	1.52135963923786	1.75972633582788	2.692965031651	1.08035134740707	1.57163739367574	2.88978252174676	2.44352759357888	0.913672826179398	3.46663842377578	3.72387592883528	1.20647443216998	0.873700663107033	1.387120439974	0.634485535569689	3.34891989564587	1.78896554257369	7.35108096475723	2.10237716844805	1.18635300759771	5.69616184714665	8.93097064399807	1.60489743823502	4.34209414400799	2.64282782002189	3.95559337932893	0.244397327125086	1.69788344163323	1.7566939068738	5.40407164260783	2.77336911429533	2.6485053909248	0.566345546630673	1.48374771487771	2.7199265904014	1.45656083327283	2.02675622882474	2.44680957086926	3.55647584113001	3.0826367133829	2.86842941099681	4.66948010424901	3.5066353052269	3.93020528210864	1.78102115813685	2.23572428210405
WBGene00004141	0	0	0	0	0	0	0	0	0	0	0	0	0	0	0	0	0	0	0	0	0	0	0	0	0	0	0	0	0	0	0	0	0	0	0	0	0	0	0	0	0	0	0	0	0	0	0	0	0	0	0	0
WBGene00004143	2.59395564701247	3.33055559368912	6.36272610666692	3.92373217188123	4.41842078075752	4.85580957345713	4.97178649240621	8.58531745518355	5.00497214528251	3.99816303736891	4.40427308658333	4.15309165266994	7.8192157663362	5.25377108804205	3.79618123241514	5.69013403337399	6.87663328187131	5.78876642390563	3.6193877806932	6.65504332716752	3.77056125231443	1732.30467220687	7.2642629247082	8.67102065270481	8.6916463726672	7.25681679737457	11.0280625157787	26.0230429697202	0.414762544490377	12.7658504633623	5.88513283354532	10.0510327441391	3.67541168317022	6.90049872112908	5.13539700221923	7.83076312077651	4.03891054973699	11.1526225480195	3.44848679457182	6.26427557253553	5.65157140704266	4.80861152916673	4.11730901478662	5.97746416942788	4.41402577035811	3.82813438197831	7.1629078676838	6.83713298034672	7.05179805985449	12.4974023374289	5.25942314629237	4.96767362181148
WBGene00004144	0	0	0	0	0	0	0	0	0	0	0	0	0	0	0	0	0	0	0	0	0	0	0	0	0	0	0	0	0	0	0	0	0	0	0	0	0	0	0	0	0	0	0	0	0	0	0	0	0	0	0	0
WBGene00004145	0	0	0	0	0	0	0	0	0	0	0	0	0	0	0	0	0	0	0	0	0	0	0	0	0	0	0	0	0	0	0	0	0	0	0	0	0	0	0	0	0	0	0	0	0	0	0	0	0	0	0	0
WBGene00004146	0	0	0	0	0	0	0	0	0	0	0	0	0	0	0	0	0	0	0	0	0	0	0	0	0	0	0	0	0	0	0	0	0	0	0	0	0	0	0	0	0	0	0	0	0	0	0	0	0	0	0	0
WBGene00004147	2.02532028796266	1.90622199140017	4.86327710243916	4.8389618405075	5.37832080106053	1.58207010455023	2.33600745719297	2.02584109670137	2.76790454562775	3.07728922606769	4.44770659724046	2.41890252161667	9.87615074877298	8.57918179827373	19.7932808666878	6.51716677061183	19.5798788604399	4.47363465904717	1.3284381883615	3.47637721186541	2.61964064225105	1.49315432008815	3.51527668139326	6.45763589337933	4.19939347861981	8.42696011285827	8.8749320928722	5.6322012429865	1.43149973115148	4.38754646087544	5.83820433394818	3.28164978806396	5.24349375487186	3.05215602316596	5.00761270209433	9.93031557517096	4.67716129555795	14.8639899789074	8.91466814411809	10.9084892724879	4.84973387126239	7.19754620766616	4.43289539412515	5.85212471982503	3.59761818562068	3.09704218319092	7.29068727841057	6.23328024575435	4.94332201510162	5.93557493399691	4.96431119675881	7.21461623707672
WBGene00004148	2.19735307779866	2.29480237390014	13.6377156478118	2.77899988132961	5.56460062157511	3.30643254593849	3.36010706661237	3.6373697832811	2.96699088135035	7.17081086588623	1.79625956935107	2.61594391866702	11.6602839788441	4.13620804948857	3.83856475989787	6.25724635171605	8.54096875130988	4.28778351244947	1.94029402694764	3.62819287500837	1.61560928761268	1253.90477049611	3.52123795501426	7.64781570383481	2.81887995327764	4.63873991741214	20.7800773167235	7.11535679464921	0.314549365445921	5.91784653242505	4.29118939447204	4.06446239105732	3.72719185246311	3.70096439555666	1.68204289478564	6.87974983940562	5.13820229721462	6.80610986493234	5.0928984793807	4.07809946421116	2.64102778016857	3.98655350537394	4.13342320083822	3.77665700509804	4.00293918652323	3.29399303714501	3.5366215513217	4.06753932777405	4.88226728389251	5.26951813469448	3.13559214527579	3.4985244861106
WBGene00004149	0	0	0	0	0	0	0	0	0	0	0	0	0	0	0	0	0	0	0	0	0	0	0	0	0	0	0	0	0	0	0	0	0	0	0	0	0	0	0	0	0	0	0	0	0	0	0	0	0	0	0	0
WBGene00004150	0	0	0	0	0	0	0	0	0	0	0	0	0	0	0	0	0	0	0	0	0	0	0	0	0	0	0	0	0	0	0	0	0	0	0	0	0	0	0	0	0	0	0	0	0	0	0	0	0	0	0	0
WBGene00004151	0.181764105605381	0	0.523530631303537	0.302020176549844	0.697359160003878	0.267371029540027	0.136661109032771	0.307328651344358	0.291640591206215	0	0.181741379726384	0	0.259350820290238	0.442629600800756	0.260163493285402	0.67577993540594	0.500193145574745	0.166237392836575	0.182178785191981	0.313121211217535	0.223652731770593	0.240937570715848	0.342109870531982	0.280985464176188	1.16213879247981	0.261061806004652	0.819567320258521	0.508739038035397	0	0.432113121199758	0	0.451267124889338	0	0	0	0.537726502120516	0.520318426457212	0	0.253889552149132	0.181415872322566	0.290540356110476	0.266842424615019	0.359751991173289	0	0.374323022327176	0	0.578756791273068	0.433914974610208	0.409043019012268	0.670292793778373	0.682710048750923	0.182616167957456
WBGene00004152	0.993018500360875	1.15387731632331	2.86052466066305	1.25855943736676	2.19485538224203	2.13213849956832	1.4739397203914	2.32953680089287	1.6934472040739	1.60856144781265	1.52307156352594	2.12324763715631	2.61434664659177	2.32398857560676	2.20786640563257	2.75640679098296	3.50009998963845	2.50391639981099	1.72494598111595	2.0981804524048	0.820788650297102	1.57662208879563	1.8023811844197	4.74733014374392	2.26030000046322	2.0232100688725	8.82970554297238	5.78862884332012	0.154228081622651	3.693280772469	2.29630823737968	5.54794849540576	0.1781956763417	1.61724061669541	0.639051348924451	1.8943124151078	1.12187838302522	0.989516221637919	1.36594347109902	1.66152460167332	3.06674136758013	1.87275657539263	2.26708360322968	2.51530710688566	2.39947651287388	1.96164432617227	1.89984318326202	3.02609194655054	2.97229171614866	4.26668605659441	2.70052191179872	2.18633238874471
WBGene00004153	0	0	0	0	0.194991696183283	0	0	0	0	0	0	0	0	0	0	0	0	0	0	0	0	0	0	0	0	0	0	0	0	0	0	280.639115500864	0	0	0	0	0	0	0	0	0	0	0	0	0	0	0	0	0	0	0	0
WBGene00004154	0	0	0	0	0	0	0	0	0	0	0	0	0	0	0	0	0	0	0	0	0	0	0	0	0	0	0	0	0	0	0	0	0	0	0	0	0	0	0	0	0	0	0	0	0	0	0	0	0	0	0	0
WBGene00004155	0	0	0	0	0	0	0	0	0	0	0	0	0	0	0	0	0	0	0	0	0	0	0	0	0	0	0	0	0	0	0	0.25023093925534	0	0	0	0	0	0	0	0	0	0	0	0	0	0	0	0	0	0	0	0
WBGene00004156	0	0	0	0	0	0	0	0	0	0	0	0	0	0	0	0	0	0	0	0.133442114212215	0	0	0	0	0	0	0	0	0	0	0	0	0	0	0	0	0	0.194017330864245	0	0	0	0	0	0	0	0	0	0	0	0	0	0
WBGene00004157	0	0	0	0	0	0	0	0	0	0	0	0	0	0	0	0	0	0	0	0	0	0	0	0	0	0	0	0	0	0	0	0	0	0	0	0	0	0	0	0	0	0	0	0	0	0	0	0	0	0	0	0
WBGene00004159	0	0	0	0	0	0	0	0	0	0	0	0	0	0	0	0	0	0	0	0	0	0	0	0	0	0	0	0	0	0	0	0	0	0	0	0	0	0	0	0	0	0	0	0	0	0	0	0	0	0	0	0
WBGene00004160	0	0	0	0	0	0	0	0	0	0	0	0	0	0	0	0	0	0	0	0	0	0	0	0	0	0	0	0	0	0	0	0	0	0	0	0	0	0	0	0	0	0	0	0	0	0	0	0	0	0	0	0
WBGene00004161	0.546352100394117	0	1.47543793237073	1.03310024784035	1.26641827440261	1.44975423127932	0.913150479636771	1.20688182009648	2.23435932959826	0.937057383279258	1.14698774035508	1.46286700909942	2.42859786133737	1.8186240314938	1.25083481195136	2.04726985697997	2.49003360372119	1.61679910970731	1.70017108401229	1.64961086469525	0.666548959133938	1.75338429212721	0.896456008215046	5.18204785419688	0.639980477764843	1.12017588548585	1.63955254470374	2.64577349950411	0	1.43136823974775	2.01323683543158	2.37455854656803	5.10940527109453	2.57788347343525	1.74150263818805	2.99194752640911	3.39770403442492	0	0.905371546895894	1.56291675438943	2.22730927092694	1.28348546760549	2.08244031614064	0.15534798756678	1.703709803485	1.74347503950478	1.00055519742824	1.6200675638705	1.92437562967659	1.67907134821929	1.09146795546586	1.71408469200157
WBGene00004163	0	0	0	0	0	0	0	0	0	0	0	0	0	0	0	0	0	0	0	0	0	0	0	0	0	0	0	0	0	0	0	0	0	0	0	0	0	0	0	0	0	0	0	0	0	0	0	0	0	0	0	0
WBGene00004164	0	0	0	0	0.214226160422825	0	0	0	0	0	0	0.322119448109172	0	0.169963341118922	0	0	0	0	0.259601518771062	0	0	0.140138669750803	0.45052038313773	0	0	0	0	0	0	0.345986565602772	0	0.24364164732758	0	0.208211635275016	0	0	0.939291367135377	0	0	0	0	0	0	0	0	0	0	0	0	0	0.310973346693705	0
WBGene00004165	0	0	0	0	0	0	0.159849639690416	0	0	0	0	0	0	0	0	0	0	0	0	0	0	0	0	0	0	0	0	0	0	0	0	0	0	0	0	0	0	0	0	0	0	0	0	0	0	0	0	0	0	0	0	0
WBGene00004166	0.578227324596007	1.50984901128129	2.01305501219198	1.14213095397738	1.00345952940222	1.03378874467124	0.972293606388899	1.07016784475866	1.96858644150014	0.894935113310275	1.42945959166712	2.35303929001586	1.95887553407103	2.71550696196293	0.705156179881152	1.67115952560195	2.17215736359666	1.19664126930083	1.04127218633905	1.31436591275904	0	0.97307560899066	2.10145632355297	4.56210269942463	2.60048824201331	0.135298473491755	3.46376205410791	5.2610156147254	2.04632953660148	2.68954897962221	3.81230075087106	3.54642553753551	0.485190462129784	4.5362274561037	1.40157437897846	6.02161101884985	2.46189513596009	2.13365423943511	0	1.51981934281553	2.10352688663291	0.864949590043383	1.32889856671171	0.245898567807113	1.76168915862451	1.07189724855004	2.0220286072415	2.24885177540571	2.6429441408525	2.77192250856677	1.75760111868777	2.47727845696387
WBGene00004167	1.57570130756494	3.45101342692129	4.47928770688168	4.01266984035617	5.03619605704935	4.16443687268388	4.23475313779102	4.21587940462937	4.67248033241729	4.70050407979068	5.07946283694706	4.28116241133868	10.2193981926775	6.75618333110222	4.09627036473906	4.83181511077148	7.01110535809027	4.03662285272447	2.74140492795107	4.89632675268906	4.06494451317759	6.3955379341377	5.00772933495164	11.3900570542733	4.93837689271676	3.99119930742077	8.93440526871381	10.6938983861979	3.40589019400621	6.36696008726097	5.44103135157523	6.54187226199799	6.14852729910732	0.669643829914738	3.98354506400513	15.1141777698461	8.53271154119516	5.11441487150415	4.65568622626012	4.43611188784931	4.93798475478668	3.74326321347503	4.50513021956776	8.81995257965396	6.23522656573473	3.68093822556638	7.5673613505202	6.08297295939435	7.27487510875419	6.83454594813149	5.49542128642395	5.97851010130443
WBGene00004168	0	0	0	0	0	0	0	0	0	0	0	0	0	0	0	0	0	0	0	0	0	0	0	0	0	0	0	0	0	0	0	0	0	0	0	0	0	0	0	0	0	0	0	0	0	0	0	0	0	0	0	0
WBGene00004169	0	0	0	0	0	0	0	0	0	0	0	0	0	0	0	0	0	0.190375125779018	0	0	0	0	0	0	0	0	0	0	0	0	0	0.608629881474061	0	0	0	0	0	0	0	0	0	0	0	286.718134591997	0	0	0	0	0	0	0	0
WBGene00004170	0	0	0	0	0	0	0	0	0	0	0	0	0	0	0	0	0	0	0	0	0	0	0	0	0	0	0	0	0	0	0	0	0	0	0	0	0	0	0	0	0	0	0	0	0	0	0	0	0	0	0	0
WBGene00004171	0	0	0	0	0	0	0	0	0	0	0	0	0	0	0	0	0	0	0	0	0	0	0	0	0	0	0	0	0	0	0	0	0	0	0	0	0	0	0	0	0	0	0	0	0	0	0	0	0	0	0	0
WBGene00004172	0	0	0	0	0	0	0	0.162073725654241	0.263746537918416	0	0.278267180617407	0.238485228131272	0.444699530165408	0.393552449177125	0	0	0	0.177827590827777	0.241044189259628	0	0.154730537610234	0	0.430028831901697	0.150438618355101	0.252077979424401	0.433792311542385	0.207194109115954	0	0	0.162227064204123	0	0.34512728283157	0.395241839779314	0	0	0.475949224325131	0.546616807603618	0	0.247732842801229	0.143521824163411	0.152783481552983	0	0	0	0	0	0.254620024114834	0.459055451211315	0	0.631769180167274	0	0.226419569783577
WBGene00004173	0	0	0	0	0	0	0	0	0	0	0	0	0	0	0	0	0	0	0	0	0	0	0	0	0	0	0	0	0	0	0	0	0	0	0	0	0	0	0	0	0	0	0	0	0	0	0	0	0	0	0	0
WBGene00004174	0	0	0	0	0.29762785521725	0	0	0	0	0	0	0	0	0	0	0.411956088246811	0	0	0	0	0	0	0	0	0	0	0	0	0	0	0	0.212541586021454	0	0	0	0	0	0	0	0	0	0	0.222261150656276	0	0	0	0	0	0	0	0	0
WBGene00004175	0.685682030910965	0.534094030207924	1.76998534610394	1.74318184744316	1.65570020167583	2.29509683095444	3.4016794364413	0.88235975001794	1.48482034507532	0.763973234150241	1.12757680928819	1.37236034842893	0.611774756346182	4.2728030666101	1.35995524003794	2.02238091679494	3.77010236946295	0.711150009249048	0.917178782691494	0.815587970568168	0.967199525489633	1.52069303405679	0.344740181161193	0.822915658984676	1.20101511679967	1.63278870194814	0.805343147603022	0.97142878777016	0	1.32642366243134	0	1.07306655689564	0	0	0.625086096812802	0.398069139330466	1.71196046392964	1.86563456325339	1.92338456043523	1.64747980176953	1278.90625338388	0.945686993894073	0.832483446017786	1.82041750513846	1.77539515522761	0.740672476119021	1.28030377927302	1.06723487185035	2.12020145412671	1.23568352311165	1.31032929929207	0.636699205968052
WBGene00004176	0	0	0	0	0	0	0	0	0	0	0	0	0	0	0	0	0	0	0	0	0	0	0	0	0	0	0	0	0	0	0	0	0	0	0	0	0	0	0	0	0	0	0	0	0	0	0	0	0	0	0	0
WBGene00004177	0	0	0	0	0	0	0	0	0	0	0	0	0	0	0	0	0	0	0	0	0	0	0	0	0	0	0	0	0	0	0	0	0	0	0	0	0	0	0	0	0	0	0	0	0	0	0	0	0	0	0	0
WBGene00004178	0	0	0.461091884449237	0.270052711208585	0	0.367566566156377	0	0.353873661216558	0	0	0.867184019525557	0.541533939975621	0.638469155993501	0.2735837517474	0	0.613449816075453	0.267996620122897	0.233903282712987	0	0	0	0	0.454700811875604	0.790691169657214	0.260328341555473	0.759024275944442	0	0.30758427467669	0	0.676596432232921	0	3.93251165566022	0	0	0.197320624055115	0.303518734147396	0	0.719854331074618	0	0	0.190039288271708	0.260259005991501	0.454536734913753	0.720903615248093	0.338800970099999	0.222650244101681	0.368027438010042	0.343453536164095	0.246457492834825	0.673466228179077	0	0.362933062966735
WBGene00004179	0	0	0	0.172983013912272	0.202036826631289	0	0	0	0	0	0	0	0	0	0	0	0	0	0	0	0	0	0	0	0	0	0	0	0	0	0	0.191030770927199	0	0	0	0	0	0	0	0	0	0	0	0	0	0	0	0	0	0	0	0
WBGene00004180	0	0	0	0	0	0	0	0.225738826563361	0	0	0	0	0	0	0	0	0	0	0	0	0	0	0	0	0	0	0	0	0	0	0	0.184882305927408	0	0	0	0	0	0	0	0	0	0	0	0	0	0	0	0	0	0	0	0
WBGene00004181	0	0	0	0	0	0	0	0	0	0	0	0	0	0	0	0	0	0	0	0	0	0	0	0	0	0	0	0	0	0	0	0	0	0	0	0	0	0	0	0	0	0	0	0	0	0	0	0	0	0	0	0
WBGene00004182	0	0	0.150445978104654	0	0.27871192068623	0	0	0	0	0	0	0.319352004319658	0	0.261134102611921	0	0	0	0.202254541958453	0.20254570065616	0	0	0	0	608.651947466352	0	0.550459870773341	0	0	0	0	1.57946018053318	0	0	0	0	0	0	0	0	0	0.205640938291757	0	0	0.317625594783838	0.157697663139114	0	1.00779947129287	0	0	0.86978625082531	0	0.57134023187128
WBGene00004183	0	0.136451894545774	0	0	0	0	0	0	0.260849403879603	0	0	0	0	0	0	0	0	0	0	0	0	0	0	0.226282412787028	0	0	0	165.974438871428	0	0	0	0	0	0	0	0	0	0	0	0	0	0	0	0	0	0	0	0	0	0.18627492302562	0	0
WBGene00004184	2.92283220876746	28.0661586256739	3.28328360624495	1.73414219123195	1.75423765145991	4524.13523992408	23.3582678054573	10.1134158330471	3.11217089737075	9.47164955745667	1.9072351448347	1.36328292126665	1.97817911005514	2.61071866708794	0.938257113897399	2.98024680222595	1.8059491110446	3.71134988247049	4.97493487303359	19.4140255774759	6.46206411442552	0.272641756878804	2.30453077719348	1.86514411720383	1.65455610219217	3.62504042921668	3.11223841654063	1.66316340290983	1.12880508863738	4.25770764193791	4.16013415422527	2.84028643807388	1.09911811567428	0	1.34184265550213	1.95121931786976	1.63191971176547	1.4254135751879	1.46331974032007	1.59706714541177	1.16039290309021	2.63864815113232	0.906611663557452	5.47799284682164	0.824628323599354	1.09482333925985	1.3280003744601	1.97592280579494	1.55797766260343	3.35098066513642	1.84957890978974	1.55792163581585
WBGene00004185	0.38807234725747	0.314842748255838	1.54079927023688	0.650575999362171	1.66923194551618	0.708852884362208	0.493101801791721	0.718945965608832	0.725576184101181	0.965139926736423	0.825382911471959	1.23981805934587	1.10807659892445	1.38729168917831	0.997889137478628	1.3865449283851	1.95219062758999	0.489346638186525	0.939870316536156	0.825910586769191	0.584675643239357	0.578646367740552	0.858268879098671	2.34361068537659	1.74955202684718	4.23148902189497	1.55554114407606	1.60932106812666	0	0.941885520592983	1.88508390761831	1.35833955619675	0.13689490461264	0	1.03681014973883	1.46899264329004	2.07367467048243	1027.46426363553	0.753193142345616	0.969032840432169	0.993537868445651	0.999603832981828	0.746372849757242	0.672822124300448	1.62411760138131	0.663730625452065	1.10704280941775	0.939176138226419	2.4124748663252	2.09652239433289	1.5352209063012	1.75184257129025
WBGene00004186	0.701948642593042	0.526222840662609	1.43236199365997	1.00803739854548	2.40335933826698	1.22062743872826	1.38187172077675	0.846366561042383	1.50370858425696	0.934182412769011	1.19676648410773	2.07407992762947	1.71870560357779	1.68618781841709	1.16019514752297	1.00919087734549	1.41481788138794	2.48736600318812	0.452514417017927	0.68756197165548	0.612311847209591	0.877206038362385	0.728001637500212	1.77709661965569	1.76849883510432	0.830461170534361	1.83518489893149	3.41523167923318	0	2.17551346772734	1.86265544624493	2.65293279894637	5.58867253440966	0.265769735652308	3.1219056809105	5.32415753034633	0.916559827185583	0.875790310537019	0.802004764013901	1.25793356288845	2.49308657727434	0.860042076681211	1.09677852973286	2161.70924233458	2.08882994464768	1.10977547991941	5.81763703830617	2.80560886138456	3.07640982665893	2.39890401171411	1.12875129354928	2.8869533733041
WBGene00004187	2.6395936421161	1.99919929363248	4.14412802719025	2.79020258906143	3.57282584067378	3.60205961754402	3.94865789966647	5.01299114040047	4.3630692902665	5.29876004616417	2.98341811622677	3.65062214844804	2.92380367297672	3.6353963360634	2.63686715245363	3.1711406239587	3.52918143512463	4.64946236891132	4.12574539843485	3.80310544782768	4.8742013431481	4.16638822628725	3.21148821587408	9.66012615798922	2.80988176614349	2.20953286499784	5.35565924121679	12.5873885063989	6.65956235951695	7.23318638853804	0.399223218824656	8.61848190570221	6.88649221285097	5.76179597962703	4.40666964652208	9.16226870545224	4.87140340894528	1.89595218045402	0.953857352298032	2.96109526912762	4.62525751318892	3.26354805015788	3.36480863550016	5.63266289996646	4.9001701581279	2.80949116678933	3.22686008093649	5.15514745048165	4.81001991460416	4.37681612047892	3.15858418406764	3.7877933209335
WBGene00004188	0.737359190807217	0	1.11242668008379	0.871170379864994	1.31131863412702	1.73509888568959	1.4983329428342	1.57843893436429	1.2188067659435	0.508407080689568	1.92007283394462	1.96268231439848	0.824037350038765	1.15516850391295	0.96425358853114	1.43606730279715	1.22241522759009	1.07664485489662	1.13292939572161	1.64465170146754	1.00066166461087	1.50983244528726	1.05448785593527	1.97663297042218	1.67401324864082	0.636462725941917	1.15363620063416	3.20019447280088	0	1.52878573801125	0	3.16497507600333	0.132070685965903	0.137404261634681	0.728341587335306	1.77771563746283	1.09885524504805	0	0.830796999096383	1.23918572546983	1.49797127221471	0.990557707629469	1.43872845198806	1.50528025382169	0.971035122893239	1.2293645479246	1.0959309737376	1.22133637760312	1.13531219344509	1.94738475796647	1.6907678808652	1.27231222997778
WBGene00004189	0.356595691657708	0.330041338962317	0.840666185672406	0.474569656120547	0.70588267807806	0.65830882325423	0.28892615274742	0.932754195644362	0.760534146456224	0.494045478466798	1.24964590352668	1.10384832673096	2.12342090257977	1.43169424067988	0.971687763723379	1.74618894078594	0.782239905638024	1.21302954935856	0.676947148355312	0.611263470991098	0.836999159430323	2.85291393775747	0.696200322417131	1.15368296791785	1.36597339070813	0.86148066908702	0.940971708130333	1.92995202751336	0	1.23713678372915	0.792380622429334	1.7251989483999	0	1.76952785824949	0.315510182351185	1.54614931783626	1.89193651163663	0.50320147699317	0.940657075307985	0.492994725397409	0.891486422442562	0.454679933336677	0.652502399818339	2.73319734476178	0.899933920632906	0.516234235537394	922.654464747843	1.69044248132853	0.859854217381628	4.01472350944766	0.813317543310835	1.10139167178903
WBGene00004190	0	0	0.152581230347193	0.177315729620075	0.349949932176908	0	0.141808262520104	0.250138739727955	0.144744774822838	0	0.296637501542034	0.252853931730556	0.191159618727057	0	0	0.280821264279393	0	0.181684310076751	0.152441919573724	0	0	133.653576777851	0.172487397161626	0	0.462620488189172	0	0.14254982328214	0.230798081059399	0	0.357719682830145	0.315023686964323	0.446921158190463	0	0.428039126617743	0	0.153484750292577	0	0	0	0	0.375558887040522	0	0.371286870694663	0.91008759391895	0.258318543844525	0	0.21057673440114	0.313923991193134	0.162725879302278	0.473675922398584	0	0.129874301913994
WBGene00004191	0	0	0	0	0	0	0	0	0	0	0.989783677560694	0	0	0	0	0.374493558365971	0	0	0.360518268825294	0	0	0	0	0	0	0	0.405585086081801	0	0	0	0	0	0	0	0	0	0	0	0	0	0	0	0	0.311714199872968	0	0	0	0	0.547908706412069	0	0.174009823225477	0
WBGene00004192	0	0	0	0	0	0	0	0	0	0	0	0	0	0	0	0	0	0	0	0	0	0	0	0	0	0	0	0	0	0	0	0	0	0	0	0	0	0	0	0	0	0	0	0	0	0	0	0	0	0	0	0
WBGene00004193	0	0	0	0	0	0	0	0	0	0	0	0	0	0	0	0	0	0	0	0	0	0	0	0	0	0	0	0	0	0	0	0	0	0	0	0	0	0	0	0	0	0	0	0	0	0	0	0	0	0	0	0
WBGene00004194	0	0	0	0	0	0	0	0	0	0	0	0	0	0	0	0	0	0	0	0	0	0	0	0	0	0	0	0	0	0	0	0	0	0	0	0	0	0	0	0	0	0	0	0	0	0	0	0	0	0	0	0
WBGene00004195	0	0	0	0	0	0	0	0	0	0	0	0	0	0	0	0	0	0	0	0	0	0	0	0	0	0	0	0	0	0	0	0	0	0	0	0	0	0	0	0	0	0	0	0	0	0	0	0	0	0	0	0
WBGene00004196	0	0	0	0	0	0	0	0	0	0	0	0	0	0	0	0	0	0	0	0	0	0	0	0	0	0	0	0	0	0	0	0	0	0	0	0	0	0	0	0	0	0	0	0	0	0	0	0	0	0	0	0
WBGene00004197	0	0	0	0	0	0	0	0	0	0	0	0	0	0	0	0	0	0	0.155619905846898	0	0	0	0	0	0	0	0	0	0	0	0	0	0	0	0	0	0	0.270248386110473	0	0	0	0	0	0	0	0	0	0	0	0	0	0.138871378503906
WBGene00004198	0	0	0	0	0	0	0	0	0	0	0	0	0	0	0	0	0	0	0	0	0	0	0	0	0	0	0	0	0	0	0	0	0	0	0	0	0	0	0	0	0	0	0	0	0	0	0	0	0	0	0	0
WBGene00004199	0.293745892739204	0	0.138218430552929	0.131888684980058	0.340687225645649	0	0	0	0	0.260625887867905	0	0	0	0	0	0.145526692839637	0	0.184782201892903	0	0	0	0.200363915621543	0	0	0	0.231722803507984	0	0	0	0.176692347731914	0	0	0	0	0	0.143485262663263	0	0	0	0	0	0	0	186.489399687328	0.222391465885392	0	0	0	0	0.144506551013389	0	0
WBGene00004201	0.204605229577419	0	0.350659404918035	0.252228066787841	0.529256939170063	0	0	0.324670299529346	0.252202886189162	0.254661712768127	0.526395744551969	0.560567654139421	0.185924150043154	0.384102057445782	0.236049083456222	0.559731583611107	0.587707957041948	0.252596272990578	0.456337732756206	0	0.226989202721464	0.672096986604656	0.876879987834365	1.06345961230324	1.11575264473079	0.334544175133567	0.647934676140975	0.584637334890304	0	0.944766536195111	0.931860449309176	1.267136121583	0	0	0.478728557237135	1.2629279811446	0	1.02606130615262	0.301460939886033	0.24734935514077	1.13987556301861	0.540798993994627	0.276855838913356	0	0.901631583523782	0.538677891771995	0.622818591135808	1.07011558115292	0.612658588087513	1.30784695118597	0.310614755462058	0.623869793324323
WBGene00004202	0	0	0.263146011810701	0	0.312651288712678	0	0	0	0.137650155305352	0.268859857331581	0.181285758224724	0.969928246253826	0.296085987418013	0.679280016426342	0.268353002437417	0.17274210976453	0	0.145306458480796	0.272714417020929	0.327167167558809	0	0.144424425125091	0	1022.47429272639	0	0	0	0.693112050885195	0	0.239612759783838	0.357885319219021	0.135256718118303	0	0	0	0.195109554846163	1.51272713781255	0	0.19117667602941	0	0.296556049062237	0	0.51428074194014	0	0.586710048225736	0.275007186737443	0.374921375429536	0	0.693582885172879	1.90911602163684	0.571525030479489	0.954189986506828
WBGene00004203	1.05493520776717	2.88616777406284	1.93243414517588	1.84671066389025	2.56147083082142	2.65841532155341	2.75160759462963	1.85408257457494	1.85956957873021	2.17400887194608	2.73412117996994	3.45394232661734	2.81489792374805	2.41440516334122	2.19069089008605	2.07229814347488	2.73585118745934	2.26043225439505	1.63875831966601	1.64865675308743	2.33532969495346	1.87617764938891	3.60225901113764	4.19954923706871	2.82264379100515	3.49099994793417	2.084344816366	2.48973253758262	2.59911493995454	3.0301387895904	2.87768515688083	4.34698265607688	0.304693185715603	3.05509114583005	1.74826026388284	4.24438017643119	2.59296559561381	3.66407493616392	0.263258851928237	3.90895099036867	2.071840559425	2.48700177497017	2.48559528192839	1.91291378819245	2.744001239743	2.3578909483643	2.89313705068538	3.73814618576416	3.27066319148606	2.61108284188127	3.57100587686373	1.98238506609311
WBGene00004204	1.7748979553982	0.755715951378529	3.02689165744087	1.53267801853888	2.3234216582986	2.5839124269155	1.74016695142689	2.29009772472663	8.53095721765787	2.4199137239888	1.65067513798353	1.68998184972039	2.45169795856389	2.188674420745	2.12726442023486	4.20514912518271	2.31152183603144	5.91052408161032	3.16839592057229	3.90744134388319	1.48802499995288	1.85276325571884	2.03970389894862	6.65727746063143	2.78526444786664	1.49083634520092	3140.6306213563	4.716199241586	3.47292243553946	4.44158647975906	3.3390897927172	3.48264041116153	7.0933538076699	5.19076111011733	3.88461349312778	7.72819625863125	4.34092182479437	3.60918409629073	1.88076203516258	2.00080910947373	2.34212116039098	1.45667038409512	1.73228035390365	3.20388047498374	2.00643435619186	1.24853722894661	2.07059309516701	2.30647897868719	1.6574801909452	2.61069892462239	3.56116785820395	2.32026597641484
WBGene00004205	0.13847002227947	0.172043834319071	0.269450594751797	0.342240219953915	0.577757908484736	0.164102038863351	0.21230174460189	0.205596525365947	0	0.165028097192091	0.53658755263769	0.353981375883674	0.580452265758837	0.359690069333706	0.173263546337572	0.385577210831395	0.216359854199834	0.174423645571474	0.23681709987428	0.132529838122304	0.352539174713291	0.322137128776569	0.199947794920782	0.183173915515339	0.146891618551052	0.160859509641995	0.171814337945404	0.227026894726824	0	0.3722476843411	0	0.313136106612085	0	0.37488717308121	0.273105299906273	0.140459963294928	0	0	0.242449570453486	0.178186317054748	0.449973623458987	0.156248618772503	0.495390623107907	0	0.341756697736206	0	0.247541943617291	0.341376859473651	0.231393503188695	0.508195680805386	0.258195450353214	0.15862065885563
WBGene00004206	0.625383406142878	0.189817867605419	0	0.226725877733188	0.351376110130373	0.288563948383358	0.279600186071211	0.321387916225062	0.273487615234711	0.247252095642786	0.958076731282377	0.729355434426842	0.307002570519303	0	471.653618747229	0.689216309422906	0.496071796027566	0.320579159096979	0.458688529777416	0.198698666333238	0.324249924612762	0.49256781059101	0.311294639779716	0.455212123470968	1.34968578563447	0.382887548777166	0.262114045998638	0	0	0.506687020927234	0.676751804607639	0.58171627382964	0	0.709564129044651	0	0.186970169275038	0	0	0.467940311082723	0	0.339076246227654	0.187993262959717	0.471467350879708	0.69548633900189	0.218297744113101	0.254750418563402	0.21717344604192	0.475945238511488	0.264130533993032	0.435599510052516	0.342109476894864	0.189698419665246
WBGene00004207	7.83728140569538	2.7413797736864	16.927544442807	5.42390081656712	4.06374180417242	4.41024355716836	6.82951854234895	9.96608978291351	4.67550067623547	11.7636986188725	7.69638478114781	5.73290921060309	3.00515185436866	3.38665269277714	5.00686952227298	2.73500249719476	0	5.9689359361063	3.58510167952741	5.04334632855877	1.65215686655062	0	0.208009639021109	0.184051793021144	0	11.3608522952671	4.06617626085854	1.24010841158298	0	1.01602628865334	0.489277054551415	1.5208934205405	0	0.479197738518647	4.02320061729608	2.39539813994391	0	0.855300602239974	4.59617232594388	2.9276135907178	0.320737637742001	1.33980664980565	5.77919951777688	10.3738885885752	0.316761633706621	0.334671311907456	0.26141375603707	0.294455388385138	0.197194074093241	0.133963004298423	1.8563397636737	0.258056290714244
WBGene00004208	4646.40872440481	4524.76864025687	4731.64110386591	5497.22582170227	4745.00492437534	3621.07186435189	4313.92928383484	5209.67017456274	5446.86078412591	6513.99849505989	4900.39473631404	5299.13391029631	8349.42480178625	8347.50159792605	5325.24667338641	5122.00967831504	5111.57218803842	5922.79270002951	6557.81197622308	5353.4405431793	5856.02393454832	1825.46318791967	5328.40257698235	6417.98202967993	3635.04442379225	7564.45734348056	5689.64656278924	5444.96655940615	5346.19368091393	4794.87672439194	6960.7999968765	6349.88891158555	9020.5151216939	7242.73621611276	6243.6417608351	7407.72074582059	5377.69909165232	3874.10886344547	6187.25072382598	5615.56201401969	5575.23975395675	5216.22133600787	7304.34071304383	5001.82144097088	6322.8413256511	5411.87147034893	5999.5176733784	5011.07532526462	5689.83745568482	5000.97811106139	7529.82379754533	6408.78943138146
WBGene00004209	0	0	0	0	0	0	0	0	0	0	0	0	0	0	0	0	0	0	0	0	0	0	0	0	0	0	0	0	0	0	0	0	0	0	0	0	0	0	0	0	0	0	0	0	0	0	0	0	0	0	0	0
WBGene00004210	0	0	0	0	0	0	0	0	0	0	0	0	0	0	0	0	0	0	0	0	0	0	0	0	0	0	0	0	0	0	0	0	0	0	0	0	0	0	0	0	0	0	0	0	0	0	0	0	0	0	0	0
WBGene00004211	0	0	0	0	0	0	0	0	0	0	0	0	0	0	0	0	0	0	1.19333040552408	0	0	0	0	0	0	0	0	0	0	0	0	0	0	0	0	0	0	0	0	0	0	0	0	0	0	0	0	0	0	0	0	0
WBGene00004212	0	0.405905863101593	1.10677752430174	0.368730446851882	0.978612840849042	0.554661587009474	0.404413142430173	0.331310653095378	0.306043012935273	0.65238698310839	0.249451156296679	0.410582617412723	0	0.831605011004508	0	0	25.4303321320207	0.737076939520501	0.514099891414132	0.519576004216858	1.40291838448212	0	1.37038156849603	0.83387156193409	0	0.488937955877479	0.890314034552395	0.659118786772796	0.804469538556029	2.44707255076773	0.683288072208133	2.08854557530251	0.400694700583877	0.471630500564986	0.161643750367559	0.528195482288648	0.99194952698127	6.04276696915234	0	0.29901090764413	0.851851083654796	0.435116873673673	0.849262783192795	0.62954276589316	0.994802075818966	0.305131306400225	0.165437229438425	0.685809459895788	1.03538290466957	1.30748864681364	0.211475077051784	0.56018280119172
WBGene00004213	0.207418126984632	0.352952149896002	0.358885563075366	0.420646664796684	0.28674671995766	0.467447313859292	0.874598596034247	0.377759198885013	0.654657170105945	0.197428206328204	1.01887943289751	1.51460043387115	1.15139858995759	0.899878249054059	0.714412056082247	1.38870104381594	0.268377349171197	0.23520807040243	0.510721386217538	0.660740346842459	0.908247477498573	0.673175977765468	4.11125012447161	2.42050881061572	1.57140276323609	1.26136956857861	0.587502947210982	0.697181122135485	0.900551206387459	0.396700235783038	1.15448832172546	1.18588069031099	0	0.848782723742711	0.458192950133913	0.927492807440558	1.72893708311605	0.776902560798728	0.23001071312256	0.449972927099009	1.73244701487584	0.266670636084989	0.438680451666119	0	0.876713876137005	0.740627069393659	1.15029314997181	1.52681509561452	0.810012588390754	1.77715927257789	0.629372511112465	2.02195098585061
WBGene00004214	0.289065758127705	0.634401549020992	0.385719933351779	0.363188696449165	0.278958467475043	0.428065838389097	0.502394017308292	0.63971307465664	0.296817088906052	0.396599954411297	0.341234422536278	0	0.234251890009119	0.340073614429325	0.173098288172154	0.624273671357996	0.624518474847771	0.506943478331169	0	0.402867612282195	0.254875328244037	0.2305510281717	0.397931347531905	0.571052145151867	0.645353463799577	0	0.314943698197709	0.491819569913457	0	0.686737323258646	0	0.78009934804415	0	0.516301685204955	0	0.436495124323881	0.831885315528993	0.424224629308003	0	0.133454265191412	0.406939882798239	0.158229618456264	0.324643675094646	0.39803491297105	0.469377103650392	0.146163778179613	0.244010982622647	0.382048629361589	0.391923392891703	0.619837231341186	0.21463009937739	0.247817877268439
WBGene00004215	3.22921632693033	1.13548997996518	3.78763321623633	2.91398798245703	2.10336534144403	3.39893056345155	3.14887444036173	3.73892564090011	2.45214596191534	2.99002842652132	3.96906440371224	4.82280780821793	5.18197873505374	6.47537253386274	1.50370686446718	2.3733020289318	23.2339552902719	2.60600413070665	2.61410948058076	2.60792032086107	2.83616398239499	2.05341377581833	3.8157718621276	15.7569931943406	1.71181533369998	9.219700815939	8.15707256965293	6.67769747162475	7.89308149243409	6.33149108097081	5.60592338265489	10.1174176158944	4.80218209014551	4.81285263418416	3.56406583416583	14.8438045842956	11.1938729017948	57.4027166670005	3.51332240587266	4.4837276512798	5.03932657932341	12.7466507603662	7.20245772754633	0.437536979177075	5.82170762013922	8.26980406439166	6.46651374098759	5.57095267597208	8.67564425568054	3.96980150574138	4.25571239284087	5.95124444984072
WBGene00004216	0	0	0	0	0	0	0	0	0	0	0	0	0	0	0	0	0	0	0	0	0	0	0	0	0	0	0	0	0	0	0	0	0	0	0	0	0	0	0	0	0	0	0	0	0	0	0	0	0	0	0	0
WBGene00004217	0	0	0	0	0	0	0	0	0	0	0	0	0	0	0	0	0	0	0.163531574681813	0	0	0	0	0	135.7063889391	0	0	0	0	0	0	0	0	0	0	0	0	0	0	0	0	0	0	0	0	0	0	0	0	0	0	0
WBGene00004218	0	0	0	0	0	0	0	0	0	0	0	0	0	0	0	0	0	0	0	0	0	0	0	0	0	0	0	0	0	0	0	0	0	0	0	0	0	0	0	0	0	0	0	0	0	0	0	0	0	0	0	0
WBGene00004219	0	0	0	0	0	0	0	0	0	0	0	0	0	0	0	0	0	0	0	0	0	0	0	0	0	0	0	0	0	0	0	0	0	0	0	0	0	0	0	0	0	0	0	0	0	0	0	0	0	0	0	0
WBGene00004220	3.73158176559975	1.29135911758849	4.64445273923535	1.82795666617634	2.7510549385497	0.676330730226368	1.02059517583178	0.534639640209015	3.33297804180777	23.4894770666311	1.71363402449828	1.47727497094677	3466.55222131162	1.10540586423148	3.02232663739857	1.36377885806425	21.0392954940914	4.87767093866321	2.69361029929704	1.66067822574948	1.09675347753227	0.62133609760092	1.01909084951088	3.15782609697261	1.8671381942578	2.4444279372191	1.54927149596201	10.11769076748	1.28201527954365	1.01629443599539	0.73180594555656	1.4094580221736	1.56962465910177	1.34934074102757	2.82974143658339	1.90010207040522	1.11780049845315	13.5724187016977	0.851081726802386	0.647622075857846	1.55396559422543	1.3702009236492	1.92665216032908	3.82979843460269	2.26854757686982	3.3175026193345	0.908813978178844	1.54351824332197	2.86368145042708	2.00964277082702	0.179623161952775	1.02572577896968
WBGene00004221	0	0	0	0	0	0	0	0	0	0	0	0	0	0	0	0	0	0	0	0	0	0	0	0	0	0	0	0	0	0	0	0	0	0	0	0	0	0	0	0	0	0	0	0	0	0	0	0	0	0	0	0
WBGene00004222	0	0	0	0	0	0	0	0	0	0	0	0	0	0	0	0	0	0	0	0	0	0	0	0	143.931995407534	0	0	0	0	0	0	0	0	0	0	0	0	0	0	0	0	0	0	0	0	0	0	0	0	0	0	0
WBGene00004223	0	0.513899458144448	0	0	0	0	0	0	0	567.077203815582	0	0	0	0	0	0	0	0.178263031347589	0.27567831893482	0	0.176327390535035	0	0	0	0	0	0	0	0	0	0	0	0	0	0	0	0	0	0	0	0	0	0	0	0	0	0	0	0	0	0	0
WBGene00004224	0	0	0	0	287.3933666323	0	0	0	0	0	0	0	0	0	0	0	0	0	0	0	0	0	0	0	0	0	0	0	0	0	0	0	0	0	0	0	0	0	0	0	0	0	0	0	0	0	0	0	0	0	0	0
WBGene00004225	0	0	0	0	0	0	0	0	0	0	0	0	0	0	0	0	0	0	0	0	0	0	0	0	0	0	0	0	0	0	0	0	0	0	0	0	0	0	0	0	0	0	0	0	0	0	0	0	0	0	0	0
WBGene00004226	0	0	0	0	0	0	0	0	0	0	0	0	0.174430593328137	0	0.152733800912036	1.90952009098018	0	0.131333851380946	0	0	0.151905242569824	0	0	0	531.527421362675	0	0	0	0	0	0	0	0	0	0	0	0	0	0.223760081842547	0	0	0	0	0	0	0	0	0	0	0.138875920022129	0	0
WBGene00004227	0	0	0	0	0	0	0	0	0	0	0	0	0	0	0	0	0	0	0	0	0	0	0	0	0	0	0	0	0	0	0	0	0	0	0	0	0	0	0	0	0	0	0	0	0	0	0	0	0	0	0	0
WBGene00004228	0	0	0	0	0	0	0	0	0	0	0	0	0	0	0	0	0	0	0	0	0	0	0	0	0	0	0	0	0	0	0	0	0	0	0	0	0	0	0	0	0	0	0	0	0	0	0	0	0	0	0	0
WBGene00004229	0	0	0	0	0	0	0	0	0	0	0	0	0	0	0	0	0	0	0	0	0	0	0	0	0	0	0	0	0	0	0	0	0	0	0	0	0	0	0	0	0	0	0	0	0	0	0	0	0	0	0	0
WBGene00004230	0	0	0	0	0	0	0	0	0	0	0	0	0	0	0	0	0	0	0	0	0	0	0	0	0	0	0	0	0	0	0	0	0	0	0	0	0	0	0	0	0	0	0	0	0	0	0	0	0	0	0	0
WBGene00004231	0	0	0	0	0	0.135368763427198	0	0	0	0	0	0	0	0	0	0	0	0	0	0	0.136168998336256	0	0	0	0	0	0	0	0	0	0	0	0	0	0	0	0	200.513110086423	0	0	0	0	0	0	0	0	0	0	0	0	0	0
WBGene00004232	0	0	0	0	0	0	0	0	0	0	0	0	0	0	0	0	0	0	0	0	0	0	0	0	0	0	0	0	0	0	0	0	0	0	0	0	0	0	0	0	0	0	0	0	0	0	0	0	0	0	0	0
WBGene00004233	0	0	0	0	0	0	0	0	0	0	0	0	0	0	0	0	0	0	0	0	0	0	0	0	0	0	0	0	0	0	0	0	0	0	0	0	0	0	0	0	0	0	0	0	0	0	0	0	0	0	0	0
WBGene00004234	0	0	0	0	0	0	0	0	0	0	0	0	0	0	0	0	0	0	0	0	0	0	0	0	0	0	0	0	0	0	0	0	0	0	0	0	0	0	0	0	0	0	0	0	0	0	0	0	0	0	0	0
WBGene00004235	0	0	0.449601693166743	0.362790919101969	1.12607071379312	0	0	0	0	0	0.853683079740201	0.363364636093702	0.819162255519012	0.272728229663409	0	0.276238515778744	0.382723178197084	0.509047530083083	1.04391355908242	0.168640780806873	0	0	0.25569157139754	0.312147062654752	0.400477442158192	0.731665968003591	0	0.496201855310573	0	0.294099511130314	0	0.425822537579875	0	0	0	0.279502938299363	0	0	0	0.161798721504663	0.286084759155014	0.257067185076832	0.395268973915777	0	0.434255782942765	0.334314355296923	0.550299455510088	1.45879717683947	0.459520731680808	0.909169998439352	0	0.293699331913846
WBGene00004236	0	0	0	0	0	0	0	0	0	0	0	0	0	0	0	0	0	0	0	0	0	0	0	0	0	0	0	0	0	0	0	0	0	0	0	0	0	0	0	0	0	0	0	0	0	0	0	0	0	0	0	0
WBGene00004237	0	0	0	0	0	0	0	0	0	0	0	0	0	0	0	0	0	0	0	0	0	0	0	0	0	0	0	0	0	0	0	0	0	0	0	0	0	0	0	0	0	0	0	0	0	0	0	0	0	0	0	0
WBGene00004238	0	0	0	0	0	0	0	0	0	0	0.732695472800161	0	0.725073399284783	0.15940099921624	0	0	0	0	0	0	0	0	0	0	0	0.2945131492205	0	0	0	0	0	0	0	0	0	0	4.36186825073829	0	0.128934548868942	0	0	0	0	0	0	0	0	0	0	0.143155861218883	0	0
WBGene00004239	0	0	0	0	0	0	0	0	0	0	0	0	0	0	0	0	0	0	0	0	0	0	0	0	0	0	0	0	0	0	0	0	0	0	0	0	0	0	0	0	0	0	0	0	0	0	0	0	0	0	0	0
WBGene00004240	0	0	0	0	0	0	0	0	0	0	0	0	0	0	0	0	0	0	0	0	0	0	0	0	0	0	0	0	0	0	0.131470476216999	0	0.307335160514418	0	0	0.16588569974051	0	0	0	0	0	0	0	0	0	0	0	0	0	0	0	0
WBGene00004241	0	0	0	0.23082607268867	0	0	0	0	0	0	0.149954475918388	0.148159374772377	0.223132353292794	0	0	0	0	0	0	0	0	0	0	0	0	0	0	0	0	0	0	0	0	0	0	0.278750493318338	0	0	0	0	0	0	0	0	0.29266193604554	0	144.359766549966	0.284604254726357	0	0	0	0.136005648742737
WBGene00004242	0	0	0	0	0	0	0	0	0	0	0	0	0	0	0	0	0	0	0	0	0	0	0	0	0	0	0	0	0	0	0	0	0	0	0	0	0	0	0	0	0	0	0	0	0	0	0	0	0	0	0	0
WBGene00004243	0	0	0	0	0	0	0	0	0	0	0	0	0	0	0	0	0	0	0	0	0	0	0	0	0	0	0	0	0	0	0	0	0	0	0	0	0	0	0	0	0	0	0	0	0	0	0	0	0	0	0	0
WBGene00004244	0	0	0	0	0	0	0	0	0	0	0	0	0	0	0	0	0	0	0	0	0	0	0	0	0	0	0	0	0	0	0	0.198222994060947	0	0	0	0	0	0	0	0	0	0	0	0	0	0	0	0	0	0	0	0
WBGene00004245	2.57238404770381	0.99458285832157	0.744335219089749	0.689341493554118	1.77481782900239	0	0.690710021846126	2.74105102082543	3.96124660848668	3.12071087743034	1.447750822668	1.14838011280013	3.07270327487421	1.24501209989792	0.611859670419571	1.61195634705438	1.48605626042399	1.4916290702506	0.791696413696111	1.81511710191086	0	3.99740294848799	1.34469042739049	2.40213174824481	1.39327576402609	1.27834747145217	1.04765211250952	1.98088610335138	0.141546029778477	2.41937510150667	0.13180975948663	3.61301318430962	0.149090165770053	2.77921452921352	3.46363199628933	3.09135146121005	3.27833163156733	3.98303119256763	0	1.09018100918777	1.66481830793557	0.774799895084362	1.60082894855644	0	1.38848771383213	1.40872495082236	1.86798073809509	2.17423614101266	1.39378736615688	1.8606626076569	1.16821052484793	1.44766220096791
WBGene00004246	0	0	0.623276491082003	0.640254592536535	0.385051909654966	0.827954649999474	0.310444477069176	0.162940627479472	0.339023169264106	0	2.44152081960094	2.58313881660246	1.60294684321442	0.753904765113595	0.531142314976748	0.854117149690487	0.621697814231927	0	0.307528554748622	0	0	0.262799019966923	0.694915318277053	4.73958813749728	0.93546499970261	1.05066914977343	1.12621068976019	2.04564287895974	0	0.639900129346473	0	4.3866513284708	0	0	1.02319780272508	3.0207186507198	0	1.50589982464139	0	0	0.791886859668572	0.773572780325733	1.63610785838593	1.93813026675817	1.63468315104573	0.516200350428389	1.30363606575643	2.66572904877545	3.08293120347583	1.14674411804897	0.524837115063401	0.813627157445325
WBGene00004248	0	0	0	0.182373226758406	0.340544521249492	0	0	0	0	0	0.188121301368832	0.131503472474674	0.271700080170067	0	0	0.2182770096916	0	0	0	0	0	146.33456629904	0.138298918457137	0.151587170345358	0.146783689179705	0	0	0.167347712448197	0	0.554178296829387	0	0.316169235531096	0	0.349161977664148	0	0	0	0	0	0	0.177151234892037	0	0	0.462881233161596	0.154198108462853	0	0.208716810588836	0.138635131848637	0	0.485962689712648	0	0
WBGene00004249	0	0	0	0	0	0	0	0	0	0	0	0	0	0	0	0	0	0	0	0	0	0	0	0	0	0	0	0	0	0	0	0	0	0	0	0	0	0	0	0	0	0	0	0	0	0	0	0	0	0	0	0
WBGene00004254	0.194495122154894	2.93660894086047	2.72167312026232	0.901338975044203	0.490806685862922	0.894272975675422	0.652175180402764	0.410310898418019	0.731433052714534	0.295644272942532	0.773404969042453	1.88669975328623	0.575100392735713	0.685610923376166	0.272215277214836	3.11082098632241	1.62129491791771	0.881350009017987	0	1.11543537220825	0.448307496083707	0.783222354515508	1.04169694339686	2.44747190669065	5.89077892907841	0.426278507887989	1382.04249628872	0.904150616735244	1.05111864541646	0.568665338214941	2.37215910958752	0.876041307940021	1.91667185062993	1.13608465079952	0.79821784578689	1.09551177079241	2.0714249599083	0	0.636414439569392	0.357958916077491	0.59704987324972	0.34867186764896	1.05210849080004	2.93306979149002	4.34792235375625	1.74246778141449	0.719119226840494	1.04859931655872	4.8478381330158	1.98769353189638	0.573336043464692	0.553710911035177
WBGene00004255	0.647142263175473	1.95065240662528	1.05838288395752	0.90735186203627	0.252642626137797	0.983658879793565	2.14631429665936	0.646784822823774	0.733465278493197	0.696417520166584	0	0.438498400826649	0	2.12693619191834	0.255038331612427	1.76882976408001	1.92116161230967	0.362837066318949	0	1.04051758588755	0	0	1.76629772486696	9.24751191110467	0.887166744490919	0	2.77505683259258	2.68540744454008	0.179216143884332	2.00393892620127	2.22220021671815	1.80426282669364	0.238385380510336	2.60257269519069	1.2868428547835	0.206852490413432	2.46644187265081	0	0.581483258370584	0.138968304828812	8.24928270694678	0.803293071024945	0.504414225671141	0	2.69419786790715	3.36554909015465	2.58554392713618	1.5252141799669	1.57761667855254	1.23594748383913	1.56166394035214	3.26739233669521
WBGene00004256	0	0	0.408145443199772	0.144774425668151	0	0.237853851696663	0	0.358901571886031	0.166832617972045	0	0	0	12.2660975897495	0.357361232159561	2.90649794812765	0.277399875494608	2.42969929720313	0.137766845892578	0	0	0	0	0	1.15814050121358	0.65767165263589	2.58227248852805	6.134296665555	0	0	0.221656005757106	0.171941825245484	0.424147613302506	0.153152585691809	1.09768590782026	0	0.402709675348329	0	0	0	0	0.384896004664097	0	0	0	0.241165955582884	0	1.11909091682641	0.181400555413822	0.15416197760704	0.869600372370316	0.161509885351445	9.09907180392202
WBGene00004257	0	0	0	0	0	0	0	0	0	0	0	0	0	0	0.740472683276768	0	0	0	0	0	0	0	0	0	0	0	0	0	0	0	0	0	0	0	0	0	0	0	0	190.44330955097	0	0	0	0	0	0	0	0	0	0	0	0
WBGene00004258	0	0	0.194991656662135	0.443609305913487	0.691290503367058	0	0.157843774352561	0.212017775544939	0	0.169793264856702	0.471968706987457	0.263667280681286	0.582730099202066	0.319558948375809	0	0.221868259464673	0	0.358819198628173	0.597572921995632	0	0.253604869181379	0.253207160587225	0.199871956922711	0.364957099605554	0.13876309479358	0.290955726905511	0.25036265453626	0.177953342479136	0.925075889429036	0.439601656522896	0	0.438297261063017	0	0	0	0.496621568111781	1.8331647258043	0.742504682008277	0	0	0.196746849748709	0.140738258293431	0.329040697130138	0	0.327744991111898	0	0.20090699948096	0.356549689013583	0.193787491139632	0.577258906161413	0.194711663557826	0.264857514983382
WBGene00004259	0.550128155179836	0.513523747122595	2.12811760333324	0.479560187972217	1.95289780873824	1.73477656307565	1.51434033327789	2.58600152507916	1.92591954698141	2.14879233907416	1.76626204696366	1.57432296869671	1.57173728203213	2.34668782750389	0.359646132658679	0.784572679680237	1.26052641916318	1.17537981847743	1.28894073023401	1.27795910196277	0.704087267306346	1.57023565235776	0.267448971775167	1.41515556099395	3.96566824779356	2.0394509134438	1.0088661767564	1.98574576555714	0	1.40709741776692	0.164653617720583	1.50538484779466	0.154096270206234	0.166124026226809	1.08223883308743	2.13338428592605	5.20735968825133	0	0.566183522208537	0.815400720287774	3.20476559972675	0.36245139896136	1.03481078845354	0	1.47909019043007	0	1.87893158651401	4.35506210615403	1.04085875703114	2.84033724482383	0.282898684356476	2.14641819879785
WBGene00004264	0	0	0	0	0	0	0	0	0	0	0	0	0	0	0	0	0.153329290515275	0	0	0.151479183451628	0	0	0	0	0	0	0	0	0	0	0	0	0.432527567299149	0	0	0	0	192.063561301473	0	0	0	0	0	0	0	0	0	0	0	0	0	0
WBGene00004265	11.1892538512003	0.318484180076345	1.11037621036532	2.57538148234377	0.435865677079312	0.741769513016667	0.476069904434647	0	2.11800231839044	1.50101325971282	2.51324694651045	2.10143942492612	71.5331623487563	4.27719330313608	4.61652667523461	0	0	2.20929610265554	3.23683828818827	4.33204386169872	0.144997558483281	0	0.337920192447512	0.155410077713799	0.246940336121147	0.133972817733571	0.451716258084677	1.81869010343321	2.11260124798166	0.204397750075519	1.51791600071201	0.156726949841571	0.284792351465563	1.98474668204199	1.89924373748714	1.68612238715332	0	0.781980688541877	0	2.82575831021222	1.04767523395163	0.922251849082722	18.411626336213	2.3084860558804	5.44623661194144	1.08878457255138	0.552798098936931	14.1560262117223	9.5149191043883	0.579002198897727	0.871788885645057	0.484471357221906
WBGene00004266	2.34706523331311	1.85051506593078	6.62204723463961	3.78635735864798	3.36144296676073	3.84567164281734	3.63333895735463	6.1924304691833	4.61160287300999	2.78468045437099	3.60175704750921	3.04113600434907	4.55250855330972	4.44331758532904	5.61138763466007	8.88323827722277	6.79562896348355	3.66520515800327	2.31435088361336	4.80759586464375	2.53301325847492	4.76975906995447	7.15263972000636	6.47539648482726	12.4999167386012	4.53981535031776	15.8793302101622	9.34289930495994	1.8159057364153	6.71818510148084	3.13326725232148	6.46237438063339	3.08381049682433	1.42601858121813	3.3791466191692	6.36699287169912	4.96723792349395	8.68532957616772	5.69062097825889	7.51903196589656	3.22759071009396	4.15298787521899	2.14961971073978	2.43034583576019	2.83987303605681	2.28243604829518	7.16856295794537	8.97849123646624	4.62848172339673	15.2629324942649	7.99831356571858	2.92093126160909
WBGene00004267	2980.07982569138	3428.70350592788	3665.55510290886	4358.61731997535	3534.47008299214	3867.60413914366	4300.50748338445	2534.83567959383	2293.16858393207	2358.0195677603	3143.54478490048	4267.34095373107	3424.27168164869	2843.25959641417	3074.09554555299	4418.9593911653	3892.63883785583	2738.82424817444	2616.9057952588	4564.64266463249	4317.57004690511	728.355689229417	6053.24800622059	5424.83466268638	3805.68578498363	3657.12727973101	2814.46541284268	2212.87557417551	5384.18224849045	3613.66965726292	2703.45363536993	3532.0416052453	2685.06738467511	2966.04296929583	4789.52166011937	3072.84051990347	4000.85147425924	1965.65250417428	3928.89752726827	3299.81431313833	4603.86706588188	4490.57034285627	4241.53103223799	2258.29353659103	5484.51767822484	5001.56384170913	4684.41206130554	5031.17479062596	4100.32342870742	4501.76405427078	3239.5272393484	5567.3920704147
WBGene00004268	1.4423405229199	1.8635051636594	3.11997524683446	2.14283915750274	2.11501917175274	2.18775463239577	3.25186749587623	4.78371544572419	2.17192432677851	2.51240591699661	3.1400529507679	2.08127785959947	4.68557551237167	2.98645268382182	3.02066021067402	6.39396138381219	3.72922174901702	2.8812010954893	1.7790025513102	3.42672195361165	1.28304590929016	2.28355411058784	3.5028344706191	5.05963045658692	5.29698427116218	2.64876084120376	6.77121446955391	3.40581594109214	1.23536710877529	3.28512298665539	1.48763187727863	6.09577680605461	0.174155694871504	3.19696955651858	1.58653902473583	4.69892131321511	2.83279030490229	3.23330460836795	2.83449515612459	3.58375303831819	1.79738560214791	2.96958136147298	1.68045227281421	2.16883614415998	2.05522538778643	1.27546003436207	3.63480083713654	4.47316641412457	2.38919293692751	5.89996171331851	4.05003806550919	2.47892719102501
WBGene00004269	0	0	0	0	0.152936709356086	0	0	0	0	0	0.385579236721988	0.184182272839125	1.00767361025826	0.135010656536832	0	0.757475737139485	0.140733959368077	0	0	0	0	0	0	0.467464942331565	0.53228477414572	0.443631081234833	0.231004691362715	0.134061877529041	0	0	0.309936989956996	0.367423467385329	0	0	0	0.416705495663027	0.937974595431826	1.00686620939089	0.202224478245614	0	0	0	0.162378260122033	0	0	0	0.129306126730989	0.622275893370548	0.169727114516904	0.918590743734509	0.167005941464991	0.209722222716835
WBGene00004270	0.418535497614777	0.663619437832532	1.53663042779003	0.52233165117031	1.44746661244199	1.79607369511493	1.28316371272661	1.70262158475704	1.0014147704048	0.848697894287089	2.78568922343441	1.09930059385268	10.4217621709602	2.03657422894003	3.6475145496925	4.72158292231101	4.0028424364467	1.03648058153793	0.886627889992209	1.33715676335622	0.829029881379102	26.5016118139487	1.37740830433039	3.13598484279578	4.95804058355284	2.93773578650566	9.66244614668551	1.16428068733229	0.848947587360586	1.7847726674554	1.65736271235307	1.36937243802219	0	0.994191139419282	0	3.06123271085948	3.75279509922441	4.46424359381321	2.44978928263279	3.06870935545621	0.892428512668972	1.18277328972857	0.670200510839107	1.58994087555827	0.827888089845612	0.355031669925191	2.53667322706794	6.7092900066832	1.26712470636894	2.47845046965185	2.12551815851179	1.12860723776643
WBGene00004271	1.01805911307777	0.694780599329259	2.13416980090666	1.5709462554759	2.65827938321122	2.06196856413447	1.84944742877815	2.29538010704735	2.25236786898813	1.52075229246777	1.53089769916125	1.72618441114944	1.24276108329417	1.97323459034186	1.9268273787759	1.35741379673973	1.75730894847234	2.76398097618938	1.55350841505827	2.93328635490101	1.13765443246186	687.133520425001	1.46656767879033	1.32807662218374	2.08579523166532	1.74305823631372	2.35749469757762	2.71612893523378	0.141979657400803	2.06569211997114	1.81400492448188	1.73776519562005	1.84359100870166	0.145919238255099	1.64183917300558	1.4453928032185	1.36017554602444	1.21399241336753	1.6875953515577	1.34432708909902	2.18397895346787	1.55437544699491	1.58861576628858	2.71705631834407	1.84366812973316	1.38708951252039	3.30095638921891	1.79279848488201	2.00880822719232	2.53665267893081	2.26633747539606	1.61762869229207
WBGene00004272	0.498269681209021	0.293190134379836	1.38939992029271	0.859191804668293	0.742487613599042	0.33195403359499	0.77998653294925	1.5242602978188	1.20499977983141	0.604460055260952	0.853385395922994	1.01261485596113	2.23029912387238	2.52686743312573	0.781727466850149	3.88862365939108	2.07495094725034	0.959582055649303	0.465892822336117	1.05302873785866	0.690588467187908	1.2477300594672	1.45644617383028	0.949572076676865	2.23654701206699	1.38861782282415	3.91100538619224	1237.77090370317	0	1.85169440883139	1.05808715441184	2.02602076010552	1.19043868369867	1.6891106048203	0.768209728267458	2.06425223097021	1.48791483013464	1.02317397687091	1.55944783892103	1.74417566835294	0.662775349760693	0.728410510011655	0.347741633476172	0.996198637459562	0.583450732631254	0.574273590538915	1.15310584966577	1.11581735493466	0.704932536983088	1.85078201207251	1.07870875820608	0.866631540139523
WBGene00004273	0.559296787001978	2.82635936416295	1.10249864924534	0.748716585552914	0.921256116336689	2.4548868464621	2454.81401876017	1.54865443369353	0.529051024520761	0.456919174273044	1.10790995164991	0.885565601404777	1.66361679687872	1.56478749083197	0.750960130557917	4.38085469951101	2.25846384191217	1.05388446469023	0.558679843059268	2.67333633334031	0.567295475638029	1.59876080289217	1.56990626520696	1.23863353639111	2.98717096734931	0.961242786351151	2.43786501688751	1.85194906076369	0.727389223140913	2.1960749149969	0.776139033232586	2.23521448496821	0.570750197505535	1.50900950864393	0.315761372848113	1.5397413723448	2.32793704378311	1.71232644302584	1.1771765756319	0.754400888412057	0.840017456230701	0.635112138456405	0.843536132348316	0.622635655759037	0.83984535194295	0.528035137203828	1.68293640321277	1.59609740833436	1.02444851744824	2.43597165915339	2.22129722627246	0.821862736226216
WBGene00004274	1645.23047126236	2200.46759035291	2807.21850616706	2677.41783249335	2661.07978996928	2639.37669415169	2696.28586590681	2350.88439477489	2843.53018609542	1677.38294092603	3072.55294449991	3014.66233450129	1993.30466622401	2944.09717300819	2633.49015953962	2396.3308207996	2454.28632294081	2764.33109485773	2868.41095624915	3759.29028553201	2928.31559592779	1154.78999816825	3558.22895678094	2388.27969192838	3106.1884153936	2796.04827148076	2631.23619310797	2233.71229198228	3328.21903114321	2718.75327416512	2540.39868893985	2904.20751432721	2440.19118035551	3122.54078055945	2633.30474020852	2771.40461933998	2833.04497620696	2124.35875877341	3454.20994517093	3218.4982539663	2573.6379725928	2714.68339325946	2774.03712975565	2266.54962029394	3098.96942396115	2749.80480446644	3669.15791028975	2903.61938682685	2616.48607660972	2898.59113742764	3266.24303403032	2779.66247766001
WBGene00004275	0	0	0	0	0	0	0	0	0	0	0	0	0	0	0	0	0	0	0	0	0	0	0	0	0	0	0	0	0	0	0	0	0	0	0	0	0	0	0	0	0	0	0	0	0	0	0	0	0	0	0	0
WBGene00004276	2.01974588489369	3.81651400998708	3.38244054317451	1.6184517345601	2.5265442749061	4.52887638472141	2.98912045766437	6.53639188094449	3.1840588115658	6.7607061581227	1.7314470456352	1.83848214357972	3.74124938204118	3.62959260805775	2.58291064937485	3.17496524887796	81.8905621159592	3.44450240147793	1.60517754644682	5.73265393693927	2.62154037426656	0.45176935126358	3.27247579895184	1.96606236936761	4.01732026005924	4.26054017652292	2.91138227764405	1.97311457717259	1.13650859315799	3.12941898821086	0.929472822606186	2.84121101586083	2.10819676921112	1.09940013653275	1.91444465402952	2.58957806425697	2.69484070307155	17.8437959671709	3.26139176405841	2.66166540601196	3.07093993262299	3.3502985839281	1.77722403696233	2.70732301042287	2.01918233055235	1.32243307789085	2.54396096927768	3.1106806535779	3.38325062828819	4.25310624036448	2.94340614513191	2.40953792234564
WBGene00004277	0.82771118053957	0.3986099790173	1.59744235370873	1.00090419458398	0.773537245196776	0.737331212391685	0.721599826995338	1.58460849848453	1.06205566923016	0.871921674734214	0.667173322203675	1.14027744686677	1.38083721792079	0.933064306557693	0.706338011934519	1.33565162084523	0.597703033142279	1.19072674450081	0.749115975600156	1.15687770506832	0.493145162778793	1.25168741358257	1.51302009084464	1.74933244382112	1.94771835413731	0.607381241964742	2.18179677060097	1.79038850912742	0	1.50205242378757	1.76118491545966	2.71651566606609	0	0	0.623763353015967	1.18709861864228	1.01951841129273	0.801177411696947	1.05308556487369	1.18207314533397	1.11963493611074	1.05286855680002	0.999625385055962	2.90261042007254	1.16634619859631	0.754140084570817	1.1329328360348	1.24264961340454	1.32119223519304	1.29840020451693	1.32488034882106	0.660038600972638
WBGene00004278	927.724640684296	1283.45236478216	1990.97388429018	1730.82806156709	1907.5125381783	1663.36546299516	1627.79717700094	1382.04023646739	1365.05017469129	1042.47756689008	1999.88246222775	2418.74035083475	1807.89270962137	1945.82479160808	1684.61236097618	1422.19016123281	1728.23512872926	1739.001185654	1354.71962165383	1859.22096251562	2060.48120955501	555.874724774996	1710.36439730812	2176.34192022809	1299.0099560791	2014.94846568636	1223.05523037873	1679.25961846908	1953.6545117457	1482.05883540502	1786.46275691524	1218.55094100523	2134.98156029165	2124.90396277706	1799.05540989452	2064.21177287477	1572.04629043864	1231.83579668508	1530.03035567245	1324.81581432604	1520.60595291934	1916.6534484778	2047.44703911869	1374.05785191465	2207.46859566806	1833.69119908935	1480.90457356269	1804.96545457063	2112.61411564997	1732.65787628871	2086.22667109795	1972.15706864303
WBGene00004279	0.387434493025246	0.294430723796929	0.432474808929292	0.674578966709585	0.931397218393077	0.387676440721133	0.285947690039762	0.36807931785921	0.324401932412446	0.312280269868265	0.750926204130826	0.952085251760573	0.495534989115871	0.580350593890472	0.548542166596041	0.677764586083744	0.366824539415498	1.03849709620536	0.421876960942298	0.974654647214343	0.527579296515973	207.284890766136	0.373963339338654	0.393142908392417	0.336601848350344	0	0.900047764572036	0.569051044849577	0	0.725306849118634	0.615108355567794	0.790682757573503	1.0421701494858	0	0.326951914073083	0.46396591015124	0	0	0.275076428029857	0.234207700440046	0.631956626926739	0.47722671438307	0.825604814497229	1.27078443009194	0.746425299997472	0	0.722799950566893	0.76597484702625	0.506672523401173	0.64927658064766	0.908855644961841	0.356210309805079
WBGene00004281	1961.22718534363	0.508368363254406	0	0	0	4.7058152264356	3.47937001559911	11.6052772620466	2.56982181543255	3.26754206709846	0	0	0	0	0	0	0	3.46558572261504	1.65634379811298	2.66455483058343	1.37219251564181	0	1.30800021150253	0	0	0	0	0	0.907068490513226	3.30768077019238	0	0	0.673943292318073	0.920474959066887	2.5648507152139	0	0	0	0	0	0	0	0	0	0	0	0	0	0	0	0	0
WBGene00004282	0	0	0	0.144995462222653	0	0	0	0.183774233986181	0	0	0.370232908980147	0.210084131318894	0	0.16140361613889	0	0.196394439632021	0	0.185335636757346	0.14616671991398	0	0	0	0.266295958053841	0.218529556156411	0.212773444819803	0.189920375208328	0.37661816236829	0.249742553391848	0	0.302264891252586	0	0.761088660586862	0.72617955371377	0.310708487185849	0.140381390133394	0.480390425091745	0.945583109132581	0.25319729465103	0	0.200663732052363	0.208586770944353	0.169325789052523	0.128810430548094	0	0.220505083380821	0	0.176264084476033	0.279710691351153	0.15224049262229	1.30526077889336	0.321297219407773	0
WBGene00004283	0.137195679092071	0.175015424929055	0.150398375273181	0.363355524343723	0.225707266739261	0.438646021838037	0.170117036304624	0.263286318559722	0.368559651584453	0.166242673167517	0.341636499631668	0.250537784128566	0.266184028143066	0.18958640105061	0.153394010691826	0.548279634424798	0	0.413857232110825	0.273726263389937	0.145426887830008	0	0.350387160601466	0.207729890367554	0.247955332712738	0.314632507481937	0.382069102355187	0.29249346197653	0.353078309860539	0	0.252336800772418	0	0.251674543412978	0	0	0	0	0	0	0.212344462636726	0.145962361135983	0.236003193593399	0.204667906505677	0.147272488486786	1.10197465843937	0.266325072727054	0.23388484135951	0.248784105095021	0.458675920478519	0.252888063895534	0.481501917788108	0.28079532373671	0.267467801801007
WBGene00004284	1.26637540087933	0.299382407609652	0.92263666227247	0.840775688823191	0.965985646415305	1.25781527473806	1.3623245813463	0.914031916260249	1.59030580934344	1.13239353795526	1.74237950377292	1.47921215787079	1.258007837281	1.67767179502658	2.32453567531627	5.65992923408233	1.5359439875296	1.26918289284608	0.682082010465923	2.1677895490652	1.37242253525367	392.019872880022	0.923613606621711	1.17906557061982	2.74479401376129	1.82170639020303	1.96521383161019	1.11502116667102	0.861987272326148	0.877116802779476	0	1.34925041933763	0	0.6950809983422	0.936021334426555	1.7637685917078	1.70490819724938	0.761036300603127	1.52136680103992	1.93911782043764	1.32693751044285	1.00899463118132	1.43999805101193	1.23646921910618	1.21081992430038	0.650025403417796	1.67328313723345	1.40239528934124	0.910250589687665	0.990380041628509	2.07162318344418	0.983350963220954
WBGene00004285	1.13721361590425	0	0.211348164903307	0.130079750678114	0.234956765043054	0.332087352026898	1.03789737548452	0	1.58254314770633	0.809582524685166	1.78729991070735	0.354534213127566	3.78458249986245	0.202373061975934	0	0.503390136807537	0	1.67070478415912	1.62980709847984	0	0.140835255839062	0	0.482906766479178	2.36077131594044	2.65951071720214	0.994356886811581	1739.88502531065	0	0	3.26903934546442	0.267897976681164	3.61176940150347	0	0	0.662581004403963	0.955502460567141	0	0	0.527485587173875	0.194503124601561	1.14152608083634	2.52966484403527	3.38612117310464	0.319370535294504	1.72614101929112	0.75465200250004	0.364634445552029	1.4943043503661	1.24005880816996	1.29725683647216	0	0.735978522287285
WBGene00004286	0.250381395691344	2163.72167552566	0.585117321103539	0.29610874919793	0.640143870793358	0.44617845000447	0.531870431237936	1.09629793192435	0.383186506457204	0.383556107330611	0.597954514184438	0.592255042377467	0.771343361051807	0.224396607178958	0.511112295980022	0.643539090205372	0	0.670721614844864	0.462046629193884	0.675183495088431	0.529872983268049	0.186326377319004	0.638019715125774	0.7497967582651	0.796657203848965	0	0.775075800175558	0.831791411317681	0	0.682370369775705	0	1.41149044423162	0	0	0.227352371174287	0.694525749105369	0.945609570139704	0	0.401679932166217	0.436196313279011	0.628894728282723	0.320614748868718	0.350828984597466	0.841189683911878	0.668180509942946	0.238729120656833	0.580209158303868	0.712469343678817	0.612556144789057	1.45050481552895	0.384069983017151	0.454095046290104
WBGene00004287	0	0	0	0	0	0	0	0	0	0	0	0	0	0	0	0	0	0	0	0	0	0	0	0	0	0	0	0	0	0	0	0	0	0	0	0	0	0	0	0	0	0	0	0	0	0	0	0	0	0	0	0
WBGene00004296	0	0.15779201799187	0.216707649311799	0.337745390130256	0.161761478200837	0.220519078469969	0.229612140842944	0.244727854596977	0.153438922405497	0.132903613429185	0.511871344767972	0.431338991344035	0.74863189491608	0.388193842547917	0	0.728982588173942	0	0.200114093033738	0.25402838504173	0.353815639564168	0	0.140366541436527	0.263882130487289	0.346409087516343	1.26394987924531	0.213577172726662	0.471986325272703	1.14952929204237	0	0.302058570521672	0	0.659680124397427	0	0	0	0.462504136901239	0	0.359112338373472	0.279966719137998	0.213365092430547	0.314449781037436	0	0.344978438377827	2.38172411963196	0.481509348218484	0.165167165850903	410.351686563569	0.868473966799702	0.426649121806618	2.49099590915388	0.270610824790511	0.713075006786098
WBGene00004297	0	0	0	0	0.379776652659296	0	0.175716839145154	0	0.364339126812814	0.233518337242271	0.156594602703279	0	0	0.156383306552804	0	0.221956026427728	0.172760199498053	0	0.473063319501161	0	0	0	0	0	0	0	0	0	0	0.214170150931436	0	0	0	0	0.156347794710139	0	0	0	0	0	0	0	0	0.652583770580473	0	0	0	0	0	0.142526290192384	0	0
WBGene00004298	0	0	0	0	0	0	0	0	0	0	0	0	0	0	0	0	0	0	0	0	0	0	0	0	0	0	0	0	0	0	0	0	0	0	0	0	0	0	0	0	0	0	0	0	0	0	0	0	0	0	0	0
WBGene00004300	0	0	0	0	0.198020366402777	0	0	0	0	0	0	0.183897062585371	0	0	0	0	0	0	0	0	0	0.13025428870642	0	0	0	0	0	0	0.273337739034057	0	0.17599481947224	0	0	0.312590703430098	0	0	0	0	0	0	0	0	0	0	0	0	0	0	0	0	0	0
WBGene00004301	94.3370221950553	0	0	0	0.809721642526978	0.21166684673539	0	0	0	0	0.134467882537108	0	0	0.151360710304554	0	0	0	0.198008526788194	0	0	0	0	0	0	0	0	0.532310467094137	0	0	0	0	0	0	0	0.467506084788445	0.215945868938804	0	0	0	0.224129827185938	0.234121517970107	0	0	0	0	0	0	0	0	0	0	0
WBGene00004302	1.34010850789911	2.04071783123404	3.09235793055028	2.82072237833313	2.92305947116869	2.29630031932942	3.06371842677593	3.71545693891602	1.94020653947036	2.0077598567769	3.7077150596288	4.69088185378741	2.23152461124772	3.18871443132251	3.00125369996419	2.70102596162961	2.11860995605405	2.4105036430653	1.65892277684124	6.76488455954463	2.39328030245886	2.31737289170337	5.12839387210747	2.15587231583879	3.48882897069974	3.27320640762546	3.11035682154765	5.03517436163657	2.31023399617576	4.6303102632578	2.13737730084362	10.0059610332572	0.199558774002072	4.80642862048274	2.49032626692783	3.68062741328236	2.46378449157869	1.26586371952363	2.8477875488635	2.29454682485894	2.4362638110584	3.1608796290602	4.27309190659563	5.94787089751254	2.89516668155612	1.11591574116419	6.02700492248406	3.83873791598721	3.33744510825048	7.13327124854708	3.50529196075156	1.9128915062755
WBGene00004303	0.732641031061813	0.904996157913746	1.39737259945795	1.74260628693716	2.54947438373443	1.78256586204073	1.14142586226084	0.790181857171776	1.31793318600225	0.999591725597939	1.48107604560979	3.69997544928041	1.34488062716048	1.90622104838025	1.88607239707587	1.89525153112379	1.97144199376153	1.34094277320121	0.79098858981883	2.87981253160953	0	4.3838213700956	1.28693204480855	2.06378946352377	1.90570974800607	0.682873487032439	2.27926817842247	6.15099501336401	0	1.62852226954879	2.54758584709929	0.842706133556051	6.14691883688914	2.66624145362884	2.85934561754976	2.73807042251124	10.0054671488617	3.18638859526397	0.588969148238193	1.56833317727235	1.74733454325243	1.02213395140031	2.10918110373318	5.37903481916429	2.41671360454713	0.581270200930716	2.74582726646101	1.95196280303739	1.68188258939735	1094.16883112486	1.90390948774388	1.70394482719758
WBGene00004304	0.294112757191527	0	0.489053628034673	0.501364410130471	0.449043787766348	0.514339767427554	0.742827359492176	0.809120583132856	0.48306988619216	0.48553175417763	0.755147143065886	0.810071036951882	0.234359415205047	0.328419468641054	0.18023873052678	0	0	0.599251975412668	0	0.544731918371349	0.415830493217584	0.825576170070073	0.611088315626893	0.579624686594017	0.283704572706027	0	0.411399560048031	0.794813965349841	0	1.08475941281531	0	1.70581964282431	0	0	0.48077597120597	0.470541880648678	1.72674332210241	0	0.221107800117162	0.182927335407048	0.536434248545843	0.341929393192295	0.549797940309812	0.733564202690443	0.528419343046925	0.265254976606557	0.449195324057071	0.378684844896429	0.366444501832751	1.32283320309899	0.279951286635803	0.135129491071817
WBGene00004305	0.695591315563319	0.480188372823823	1.15471635875838	0.757786986845822	0.665678753673001	0.427692018540757	1.03525222433148	1.34178548980612	0.892637023901354	0.603568722853478	0.750650199179594	0.954692746747471	1.38503240473787	1.04315975787766	1.77205208801552	1.79407663421178	2.15153411597797	1.33100147996679	0.487986720311461	1.5888390662308	0.575076682768529	0.97259587719826	0.741036845467662	1.12070037071581	1.58572870241542	1.61996749877022	2.01501786316258	2.24028898993322	0	1.05840294710885	0.899549483753289	2.00118008734859	0	0.964534013729022	0	2.0503081185986	1.10882849404804	1.06160173632698	1.4292180451478	0.965521087415603	0.912742275044292	0.711085414206799	0.491085033051006	0	0.931559658952257	0.670873362264421	1.04804331550648	1.61351691677573	0.833286361619941	1.77117205840476	1.43551584730754	0.62317595655709
WBGene00004306	0.666105521914698	0.439934992687437	0.797850689837059	0.588377473762878	0.635976097972466	0.79533674469836	1.14769459745585	1.32122767496433	0.721769791583622	0.626282866899756	0.994153920691135	0.914663932467833	0.834418813029552	0.676820771034358	0.605214481932002	1.41680307704545	1.02735138525349	0.932081573873721	0.9246793915202	1.10993600383783	1.06978157619745	0.730547068645865	1.41096760543505	1.47178479477295	1.5152109627916	0.904756063732212	2.00572770084776	2.47584608342369	0	1.68788983079053	1.07374162463649	2.55631081433034	0	2.32669769792293	0.566383089257154	1.8189045243861	0	2.72088980087001	1.00111076246076	0.787843396227088	1.02615753095003	0.945384321680955	0.7261561846266	0	1.06707841044041	0.643042706360438	1.6427869987581	0.906172838269836	1.05875114902795	2.47061937075647	1.13530332234532	0.668230099387244
WBGene00004307	0.18726796425481	1.04244617507699	2875.51313810602	0.363038080347919	0.828664263145994	2.27980305685627	8.32372166142963	2.21707665452891	0.549216912811129	0.851077381212433	0.313841018458552	0.484559276772419	0	0.625762888621606	0.287173340588231	1.43232871385055	1.19620243913039	1.40720158706416	1.21157606579149	4.3354616089765	0.852811382502374	0.552215332826414	0.377728763786108	0.421306551721419	4.81409160973885	0.745332242998595	0.376765206501887	0.477392173571496	0	0.569478158871658	0	0.934133806149727	0	0	0	0.482497953841224	4.70775913885985	0.506317818075626	0.362648640230522	0.860943080928092	0.481908856425644	1.81355325794521	0.259998390657673	0.619208149140769	0.343054612986477	0	0.251815222505598	0.281022272375088	0.295207903557943	1.86174079729721	0.65775362525715	0.263760369674119
WBGene00004308	0.779710409029137	0.67975493620708	1.07292610120289	0.654434789937194	0.77060536179355	1.45124948839435	0.748360920805393	1.23740092113793	0.672290771473644	0.371948817789226	1.87922469254706	1.17386305011982	1.30738826715891	1.39753123160471	1.06402078904401	1.83993349395918	3.02066067790741	0.59432246756258	0.746556502477883	1.29361003011115	0	1.07286648215236	2.79691087692741	3.27856215413432	2.88036279669803	0	3.73117630894164	2.12541324298974	1.61319529022876	5.54783985446754	0.943869581408937	4.00899604856675	0	0	0.558912253864312	1.57265963230618	0	1.44086560036537	1.02046748793884	0.970682109468206	1.25978452742614	0.836236345435336	1.76415579429229	0	1.42107715179326	3.55271653289016	2.35901953716113	3.87123945214436	1.66912326805444	3.14303950397145	1.77306459395435	0.945603447258434
WBGene00004309	0	0	0	0	0	0	0	0	0	0	0	0	0	0	0	0	0	0	0	0	0	128.697041869034	0	0	0	0	0	0	0	0	0	0	0	0	0	0	0	0	0	0	0	0	0	0	0	0	0	0	0	0	0	0
WBGene00004310	0	0	0	0	0	0	0	0	0	0	0	0	0	0	0	0	0	0	0	0	0	0	0	0	0.182916871145683	0	0	0	0	0	0	1.1613284788225	0	0	0	0	0	0	0	0	0	0	0	0	0.136307460246969	0	0	0	0	0.347868843346938	0	0.149795099219426
WBGene00004311	0	0	0	0	0	0	0	0	0	0	0	0	0	0	0	0	0	0	0	0	0	0	0	0	0	0	0	0	0	0	0	0	0	0	0	0	0	0	0	0	0	0	0	0	0	0	0	0	0	0	0	0
WBGene00004312	0.368198463232475	0.450154175030445	0.619550411989178	0.322860722088076	1.07345736737028	0.424274063398614	0.598765451258898	0.499164523193043	0.819616615509207	0.589436899769073	0.883896401712218	0.831288122071155	0.468377112126696	0.982309964615537	0.548324581447345	0.760431195221746	0	0.977737202828882	0	0.884055603449691	0.409253094230007	0.774025684639442	0.168757593459738	0.241056054999026	0.410487466135344	1.49436434947394	0.405918637000362	0.420500978858482	0	0.638488639616514	0	0.494863221368949	1.74088913378315	0.986612920445783	0.417850875843841	0.44574406583166	0	3.10218886365963	0.258826350585275	0.547729069817569	0.684214223948928	0.361263246757087	0.998270716093732	0	0.379956060014279	0.322105450722343	0.770697534808562	0.518136912702168	0.266748644241085	0.337560911650587	0.522770476259535	0.330509285129426
WBGene00004313	1.22945216226774	1.44016489784908	3.73918517181179	2.21408953031848	3.52647051613468	2.68216122170435	1.9268930590058	4.24188554652917	2.6271124476712	3.6668107754328	2.90400824563899	3.09794000612548	7.39331324228906	8.86245454231899	1.80940303293102	3.00659567033572	4.06352346866737	2.9638631600471	2.10530749353809	3.06978333054601	2.20261053611892	1.38601195437254	3.69378975328686	15.7322514645436	2.69320654201378	5.94471201136767	8.13362136087421	8.02427462468085	5.4451180546513	11.7173113982918	7.39546046001733	3657.4542837939	0.52037537128731	3.97459202373058	4.01988433838057	9.52898240532507	8.04017161068595	3.43894023275836	2.84972362529283	3.0776319684225	5.36968839333712	4.42712894894392	4.23864885770491	0.277177116026337	5.68434951504689	2.91745318258075	6.72264452188833	7.00727642932083	5.21701747661176	6.30744408259348	3.92509553479075	8.8850322509054
WBGene00004314	0.390868255577798	0.709852342998157	1.2921510010818	1.06681084294251	1.48708733054746	0.545647495288605	0.432986929458461	0.788379516248601	0.543375021145807	0.783506086358365	1.43928612232785	1.44536334504159	1.48572227606977	1.06491219171697	1.44665097818666	1.30560065372319	1.54433976150104	0.816406858384912	0.579714863473574	0.721365450858147	0.600155865971993	0.288484111433021	2.03766332265997	4.13796801532252	1.35599900122619	1.25526655419859	1.71500729048441	2.20683955740272	0.23639838780925	1.72999875530624	3.46375077759474	2.10969967496624	2.85724204856016	1.57729861634095	0.182414505666597	2.64240171780928	0.189031829752653	0.966386530910312	1.00074415020072	1.07845346855896	1.83324635468037	0.93681864383191	2.10348200845525	1.17554524174788	1.75431200976146	1.20173897654092	1.20579439849513	1.82364179723589	2.11410021875713	2.04842124552738	1.5682135925291	2.29021749935432
WBGene00004315	0	0.2314274245784	0.209290730232659	0.166947724299039	0.267542105907497	0.144292593739771	0	0.148120932594148	0	0	0.238057249794591	0.238728053124256	0.225721373775924	0	0	0.235502317884999	0.149420919080219	0.170573641186517	0.308431250945307	0	0.143039377591208	180.323599305398	0.141079933959312	0.208669898305404	0.207674174111804	0	0	0.305195815288397	0	0.266221186840418	0	0.441849739927614	0	0	0	0.212365102310949	0	0	0	0	0.176952306886127	0	0	0	0.169562515566579	0	0	0.240768955170615	0	0.531019189227864	0	0.149047638163909
WBGene00004316	1.65791465533137	146.299134773993	10.4420897212867	9.88462867121437	14.1040560182015	21.9728896858492	18.7818986758876	1.5431514167575	4.60332307233105	3.97961741033989	4.46558732821017	2.0149854195595	8.23773503565004	27.9985878386766	12.3949825905796	5.01612595623195	28.294740369182	4.05257477017989	3.32718167710823	15.8488764452077	7.1749022674046	0.140201511332654	4.0694309133887	4.81028626155161	5.85307980980237	4.45273719256906	17.3558765964051	4.55189541519534	2.20242606621737	2.44460163677508	6.61723609473875	2.68878663764183	4.65748844265704	2.18602960968812	2.75558473432706	14.268665705137	14.5831805583354	11.9768252004989	2.61358821994119	5.60301248087541	6.38178433404718	7.23304448638113	5.57339746046107	5.69488393558311	6.11998892950471	4.63879542071366	7.43294505155528	8.47695766121952	9.59106578623915	2.92746625878166	3.01642232789792	1.94012107205999
WBGene00004317	1.32468130084131	1.05086683128074	1.58265162728101	2.06755492185625	2.0174494268049	0.602543722809198	1.77595739847212	1169.00919405178	1.46854089124357	3.7317179697345	1.29832372431718	2.11315225819261	9.20362892897603	1.86947065466871	1.65160783565247	2.47773964671289	1.44457147009916	3.0294144288609	1.46141633606123	1.94900610170793	0	1.6159751164458	1.03351304458716	1.36363882702303	2.38022845977548	2.92436447310412	2.28726040364264	3.9409727094044	0	5.31913321962382	2.60703694344438	5.6817138967734	0	0	1.87992000368326	2.19573348871321	1.3477835236428	0.959249463766827	0.903858501899905	3.0725275683406	1.84435408843647	1.35146538583612	1.56376014575175	0	1.69718601966239	1.08089666316395	2.06952591124788	1.56152738470921	1.15575630515691	2.39687860967148	1.84938660189628	1.78527611146931
WBGene00004318	323.916586975533	0	0.180870679781023	0	0.222248796710729	0	0	0.215662951881845	0.129053344141208	0.180400142637726	0.248390316465587	0.257903611741175	0.36297713623994	0.170934889141018	0	0.166189836573026	0.40544412279769	0.209017440466827	0.261205354724901	0	0	0.202863549855935	0.14414408255813	0.337535163037619	0.160832306078982	0.159221717093347	0.223445473219633	0.302832127089393	0.340658295307106	0.277632542021468	0	0.470077012081664	0	0	0.177557726367463	0.288375061204558	0.806691906973535	2.49820522236897	0	0	0	0	0.158390473458046	0	0.232851199630329	0	0	0.250627395997318	0.190697998584486	0.340196947927388	0.148356993733422	0.230203437953537
WBGene00004319	3.30733146987853	1.38002948455994	4.30925245737732	2.29256961815382	2.7985000492118	2.46020603588445	4.15464959290416	10.2743693449459	4.55170062710473	12.755469821148	1.47411128493511	2.46002736733547	4.75398579654261	3.09017585391203	1.99025029079911	3.07668802222231	8.26954276810396	5.57527444884787	2.26026795204872	2.01022710754169	2.1503570647723	1.78325509960537	1.84786722409944	5.82664162367498	1.48691034190935	2.96645399680461	6.56878805607435	9.19225601327511	1.73520179147289	8.5159539881463	6.87252255116239	4.08943219335894	8.25309128229506	4.79100920650605	5.93413746036458	6.00572183741515	4.64911033638301	1661.61853873724	1.2590045468929	3.26432667864095	3.30836357915684	2.30889754369945	2.01470253219719	4.79944574978822	3.35612548824306	2.62541215598035	2.56485731512944	4.35073927632863	3.14843383516065	4.44751256750275	2.0846601476178	2.87245680387624
WBGene00004320	0.63064472893503	0.394149041737578	0.778775477048308	0.517638325816781	0.76189405281947	0.838878968532393	0.728094416663578	2.00153245411235	0.899533690758603	0.69603954819455	1.03134507394227	1.14081737460379	0.93280655852783	0.826323788928247	0.570506966903094	1.17621134619392	0.83175344190551	0.967789450679031	0.613902612440929	1.53212663884388	0.322051266824807	1.38141425859109	1.86834875877319	1.65572201802101	2.40215576519946	1.15000245774623	2.14593972502009	2.88587349671795	0	2.38015264112912	0	4.34017603248119	0	0.631358283309378	0.629647647147274	1.32362290899603	1.74066438457931	1.34446058048492	0.854238227148501	0.900675988059326	0.750962645243139	0.801257832762055	0.743721972222252	1.37793943091484	0.829860439332473	0.390788582851281	1.12504531014017	1.58365505693375	1.15819236695074	2.85662722139241	1.34108343292854	0.653671546366012
WBGene00004321	0.587247835248995	1.20512934949339	1.38275835687871	1.16639010563075	2.03301302378405	0.872681354873	0.963830809900945	6.28280975514541	1.69932916093574	1.85295875426649	1.21793935025484	1.03917695303083	6.76776384905153	1.18112128933757	4.49056493128525	1.54999858852113	0.947149703620042	2.10072538209427	0.996094303139972	1.39802519387737	4.36385938773889	0.440053251836612	1.06298939977377	0.929518788181662	2.27636509523706	0.618226661759527	1.60307688751394	1.14061635531557	0.479662616682847	1.78484812460852	0.882256898714416	1.25408688227903	0.439882006663944	0.678387391571583	0.477749899405517	0.886472998422634	0.530658326171515	2.35362698196996	2.22884460685885	0.693780608295419	1.10009217267982	2.49969011551857	1.64457454846164	2161.25613200411	1.46109973560268	1.9843540134014	0.983095873566903	5.59599925052397	1.45338613777076	1.86206360132925	1.41302407671166	1.52057177946502
WBGene00004322	0.63656420915727	0	0.507713348176425	0.230974966164519	0.561727643389232	0.528744316913704	0.661109503553073	0.486152033299604	1.90828380591434	0.470667716339857	0.52628954380487	0.823228890489578	1.16181990240916	1.02041081516166	0.206857890859925	0.641537214062294	0.638392675580622	1.06556946121555	0.889767468603271	1.12348515040579	0.530398396895152	0.604776296236578	0.636739857738742	0.849476849622452	0.340190757029256	0.590708083224467	0.7162676450388	1.18973105816729	0	0.799222962828916	1.46750071846485	0.9745290900001	0	1.09603156427104	0	1.57559491205245	0.884275220784902	0.681954576320194	0.367402903771669	0.362442498248362	0.48150766803503	0.228740183996284	0.76807961161955	0.838967964358066	0.792631541423985	0.547154210632032	0.421967918392572	0.60383419083992	0.499369863291255	1.17786578819198	0.205040392792429	0.625616459602944
WBGene00004323	0.305934196302075	0.348583784892418	0.690286589177006	0.649400857839653	0.690103417179076	0.229705633007325	0.467762246989268	0.707341709608412	0.820088419500766	0.528928608608212	0.532778589007059	0.593294379817524	0.867654688079527	0.874428889622852	0.279014229510667	0.77943897453306	0.996170768704685	0.512977365261112	0.54531743864224	0.44304508770371	0.367600916296165	0.415745782944103	0.451095792953447	2.12358732282466	0.773574159455629	0.25481455478174	0.953822744966323	1.51458658650486	0	1.16011346703255	1.38497550504047	0.8313372888088	0.152671053221517	0.984011712262114	0.689607460275169	1.43010361500157	0.996575412999659	1.43591850112125	0.216411532467483	0.235327793020467	0.801518773848865	0.398742813778803	1.03296211637731	0	0.935642869340683	0.215275739529119	0.597373507718753	0.909718938910078	0.770787776679593	1.22993681916416	0.536181318003062	0.85737659720466
WBGene00004324	0.522943789034254	0.1870866704293	0.31471879525009	0.411896042479641	0.634920571215998	0.263377659408111	0	0.271711478663108	0.35805024890685	0.337023813646931	1.12608247239583	0.633140148283125	0.784216955052844	0.661370889678304	0.312681710799854	0.724289109474259	0.49839517201917	0.613481302935598	0	0.170725315058067	0.331629986734003	221.568717213766	0.396545082907649	0.723867282230141	0.606294748613549	0.581761482925475	0.461812458011669	0.385357895630347	0	0.49882269679164	1.13353738207518	0.356253896856591	2.17898754520597	0.992573218685491	0.420917032036411	0	0	0.659625976102174	0.345558799735165	0.260611464221076	0.859379872883176	0.186131802360526	1.14517010585614	0	0.683886072817426	0.344941525660718	0.261340646672726	0.727830822922332	0.472415795823986	0.687955263763257	0.31369594642585	0.316298587846397
WBGene00004326	0.214489844802283	0.202106866471138	0.933431218988166	0.431302867834186	0.708467476431962	0.388028108177926	0	0.359568466337991	0.635418537269821	0.307733928158521	0.469128591975074	0.751494294966064	0.304359560541253	0.400740430104231	0.232477706957353	0.427959072677117	0	0.420193967299869	0.300450689872325	0.394113899973298	0.224783277970341	0.383470775774542	0.499754784936297	0.385646263705271	0.640903832518504	0.3252762273481	0.368763210166314	0.976015726786489	0.95172295500777	1.59453722046658	0	1.0762469172191	0	0	0.264416687301878	0.434613389839039	0	0	0	0	0.384661175324054	0.171004448236103	0.384221667850918	1.30087756143216	0.354012892599457	0	0.95297027301687	0.465421867970427	0.421121406596501	686.552075184467	0.234237028462024	0.329882133710756
WBGene00004328	0	0	0	0	0	0	0	0	0	0	0	0	0	0	0	0	0	0	0	0	0	0	0	0	0	0	0	0	0	0	0	0	0	0	0	0	0	0	0	0	0	0	0	0	0	0	0	0	0	0	0	0
WBGene00004332	0	0	0	0	0.166298668767836	0.152865206671642	0	0	0	0	0	0.143786779062198	0.19268820112786	0.278322217723388	0	0.202858890774509	0	0	0	0	0	114.868512389663	0	0	0.191976733800818	0.153282193146533	0	0.158892771918147	0	0	0	0.138021097322837	0	0	0	0	0	0	0	0	0.130745232825032	0	0	0	0	0	0	0	0	0	0	0.206510613380682
WBGene00004333	0	0	0	0	0.283266831332154	0	0	0	0	0	0	0	0	0	0	0	0	0	0	0	0	0	0	0	0	0	0	0	0	0	0	0.584794808747613	0	0	0	0	0	0	0	0	0	0	0	0	0	0	0	0	0	0	0	0
WBGene00004334	0	0	0	0	0	0	0	0	0	0	0	0	0	0	0	0	0	0	0	0	0	0	0	0	0	0	0	0	0	0	0	0	0	0	0	0	0	0	0	0	0	0	0	0	0	0	0	0	0	0	0	0
WBGene00004335	0	0	0	0	0	0	0	0	0	0	0	0	0	0	0	0	0	0	0	0	0	0	0	0	0	0	0	0	262.952323827131	0	0	0	0	0	0	0	0	0	0	0	0	0	0	0	0	0	0	0	0	0	0	0
WBGene00004336	1.24679863560984	2.00342953930161	3.70777458416505	3.28246392063819	2.56985672182817	2.12847471623618	2.13528133643476	2.79708093733203	2.92157619822051	1.820779184083	9.36131840495088	4.2961500107408	7.82213053515622	20.8128379962067	6.70518630421187	9.68830715605482	8.01859636394006	2.63586778969954	1.87211825266619	2.79589860709976	2.39335203428655	12.439295006962	5.54228204304328	13.5235806301949	5.57410980174468	11.4576509824345	10.9637996689949	6.67556306397816	3.56119721494758	7.46275463188657	6.91436716282588	6.28278323680551	4.48865505450056	2.42330341296931	2.55188643356345	14.2189832969831	4.2908430997381	22.922310254241	9.09576090464253	9.72249294717817	9.26386503453646	3.64085336159459	2.27891797968142	3.33065020310911	4.14471259530469	3.32588974650316	12.6084773477106	11.4026621543468	6.72693828455794	12.6335256204209	16.9238700368604	4.3511510982894
WBGene00004337	0.231956138593759	0	0.474361701753704	0.378557247439796	0.31045143800701	0.275572133964726	0.335605028563627	0.341697933202633	0.5762277479652	0.264736939497551	0.710107808954842	0.387562271702867	0.557874041416009	0.384599123984305	0.248291824837856	0.525552932221542	0.481611928255809	0.44059306351065	0.705903033052313	0.300563670876021	0.158544272450279	0.479202564039741	0.288645646769813	1.09627917368127	0.401210266190852	0.3339957500912	0.672075984845615	0.304046418140637	0.581599458986665	0.861553622846566	0.592116165626664	0.803584966974322	1.39580599267659	0	0.717967668504457	1.31058019163894	0	758.79360279011	0.176056295032938	0.140982150766411	0.776545404869436	0.18812211235499	0.319639883058606	0.554335969451621	0.422227587887944	0.139972502383864	0.483019931924032	0.627147333417656	0.558492336072003	0.612163701908512	0.384619843948577	0.4018641848009
WBGene00004338	192.092760370753	0	0.171835395295147	0	0.296554862183746	0	0	0.278820973475962	0.140568326265159	0	0.230827992933602	0.177963972110776	0.304341245900073	0	0	0.158876514654238	0.132433948657851	0.280639403415369	0.470018642650969	0	0	0	0	0	0	0.139898484982289	0	0.14537816073129	0.641463159547242	0.216944513101402	0	0.23444335659389	0	0	0	0	0	0.391571006029294	0	0	0	0	0	0	0.145359706981897	0	0	0	0	0.175509678234946	0	0
WBGene00004339	0	0	0	0	0.515248812034736	0.200627139905921	0	0.150706063394058	0.23663670198999	0	0	0	0.514408880170545	0	0	0.176079783850937	0	0	0	0	0.137703806824844	0	0	0	0	0	0.188443124373137	0	0	0	0	0.144041752001729	0	0	0.205956300609828	0	0	0	0	0	0	0	0	0	0	0	0	0	0	0	0	0
WBGene00004340	0	0	0	0	0	0	0	0	0	0	0.137921720064047	0	0	0	0	0	0	0	0	0	0	119.821516049966	0	0	0	0	0	0	0	0	0	0.230838974000942	0	0	0	0	0	0	0	0	0	0	0	0	0	0	0	0	0	0.145173428690261	0	0
WBGene00004341	0	0	0.60083193058633	0.246868773440303	0.567152327999777	0	0	0	0	0	0.382272992543985	0.153910028830961	2.55548307070789	0.264019699441064	0.380519581351257	0	0.226920126467874	0.14161616452997	0	0	0	0	0	0.162567832864832	0	0	0	0	0.274298601529752	0.175169339990401	426.225716151018	0.148222309056424	0	0.375873363691606	0	0.180144289232127	0	0	0.141293914008191	0	0.163776208701145	0	0	0	0.437590455542884	0	0.315465179009043	0	0	1.63658440237451	0	0
WBGene00004342	0	0	0	0	0	0	0	0	0	0	0	0	0	0	0	0	0	0	0	0	0	0	0	0	0	0	0	0	0	0	0	0	0	0	0	0	0	0	0	0	0	0	0	0	0	0	0	0	0	0	0	0
WBGene00004343	0	0	0.176898103126186	0.161602802370654	0.279005487882856	0.182110840546745	0	0.271569216603538	0.178010880901023	0.216612303330056	0.246179818439895	0.215743924780923	0.29418187170597	0.267401597656071	0	0.227348164466219	0.26037322770443	0.254941128439988	0.614735627985414	0	569.608371868267	0.185365069997658	0	0.237594416718693	0.135704329118694	0	0.196026651832589	0.169546868225792	0.304210654617175	0.318787641196303	0	0.340125992076953	0	0.309255927073213	0	0.168768849612159	0	0	0	0	0.132395230325797	0	0.626083165937311	0.206057486227941	0.251762824117269	0	0	0.273750126041627	0.134111904619423	0.359881050450314	0	0
WBGene00004344	1.42581417446403	1.25297998473549	9.12847412265968	2.7654356344138	1.71037399713418	3.12968323631576	4.20568914530195	1.74978487599412	11.9432847626117	28.9345612984835	1.22915761680438	1.95679968853933	2.31018119762413	7.02502054170479	1.96469617878085	6.32570664069487	2.07203548020933	3.47759038626575	3.7156108794359	7.80774009094952	1.73878560389459	0.576890426002247	2.24688778790215	2.56675465098648	5.05097391177064	14.7167820296804	10.1257006316198	7.04165470330272	1.03892529758376	4.13884769173377	1.71483087736266	2.62274138591452	1.44225715762578	1.06816065583054	0.964685375539711	2.51635279914274	0.807146719600904	2.03568976967405	8.0923997045496	3.06532695308147	1.92525703928386	3.44205754397117	1.95827157952775	2.69063994609157	2.28792130729456	2.49013085519611	1.82021101658944	2.08642118330599	3.02200612413182	2.41219655083107	4.53277053510633	1.43756756467255
WBGene00004345	9.69184728928567	2.66894387610018	5.78572562380886	1.36046930616918	7.26428807523251	7.69280549770483	4.07638064324348	0.680966078867872	2.67288738272915	9.00507473344634	0.36836271961309	0.373831438413999	2.22201504095456	1.93523586495387	0.183232650651838	6.80315715195098	1.61192643283278	6.51859270885017	6.18480259274247	8.90463881772761	1.59782390493877	0.149814750732308	0.479740366170447	0.179746660276817	11.9872810500543	1.92997546712849	1.51592783458719	2.18722399442185	0.472670750116045	0.414056313052222	0.145181099457859	8.02069854763297	1.76061395666186	0.843446705212769	15.7810733364383	0.912472964676644	3.33633741719253	1.45624486523231	24.4632008541897	7.77327639357504	12.5664440120038	1.57919715287043	2.05785871624898	1.35493750565746	0.322480500136425	0.524549783699787	0.350958771547966	0.164401284537204	0	0	2.79987597934553	3.88195012229589
WBGene00004346	1.19360438080354	0	0	0	0	0.229079091932371	0	1.5311279770347	4.32619904389034	3257.57175922751	0	0	0	0	0	0	0	2.73320053802379	10.750694443754	4.71751088192619	0	0	0	0	0	0	0	0	0.173769861378987	0	0	0	0	0	0.406940850662315	0	0	0	0	0	0	0	0	0	0	0	0	0	0	0	0	0
WBGene00004347	1.21624806561305	2.04568120176619	0.6858152731656	1.33608098095522	0.306905661718102	6.54189515662413	8.29236908332238	6.23798955692851	1.91167292391254	4.49808109340291	0.387046113422293	1.16456376322422	24.402520561602	1.97429622905108	3.06128322710077	1.71607930229413	1.34612666031184	3.18384394685012	1.24947712154792	3.37095501480202	3.66584646791306	0	0.626753382888409	6.39199992261299	1.82947528593096	0.71929664114994	0.727236506661835	1.50977228115047	0.210855356313965	1.71642858156443	1.04643887675548	1.57868206147647	0.191768713107971	0.275055978680753	0.21127715312161	4.48657376190883	0	1.33599835297104	1.15552961172157	1.8190053994422	0.970761325367018	3.06867374887758	1.23566541367262	1.29157327998507	1.21170872068881	2.32089929772317	1.40417373057293	0.520329532626829	3.18393565142797	4.07827705864782	0.980373991731039	2.90036157107697
WBGene00004348	0.172829426255715	0.241379776700619	0.364292260451309	0.348606978855242	0.786305117822346	0	0.274498066076003	0.315226148835735	0.295334116480525	0.201824467734781	0.390955342133976	0.549845495910395	0.608383856717392	0.141003763730136	1.1245623009248	0.759896712369927	0.525517868173748	0.423924188951395	0.279752591563829	0.49929044260635	0	1.2943949538897	0.247133081137369	0.483602320943481	0.415646966894884	0.425844148934067	0.454260902076596	0.432112978375214	0	0.552419731905327	0	0.854046716691872	0.654706049778187	0.287644555463849	0.134154698839557	1.08152352691621	1289.83436944333	0	0	0	0.61645422217881	0.201637844672486	0.779858798094545	0.367683690788307	0.499885059708306	0.283112994883223	0.475372244213862	0.719301048841447	0.444678710593562	0.963632767276154	0.274873174320702	0.349711903644834
WBGene00004349	1.11287084392267	0.782742696115554	3.42091172283234	2.72480603536281	2.06891956007164	2.99702350830441	2.25062165648952	2.27568677918977	2.36535082386869	4.44783800092353	3.24346899570661	4.55139018435311	3.27486897411878	2.42111990050599	2.43002452664195	2.292301803279	5.54315196218232	1.84191191419133	0.938755715717334	2.79395442882804	1.87139602190774	0.508866839842567	3.02019044162899	6.42918623689246	4.37965764514782	4.8858391181171	2.8595087887145	7.51865310338334	3.25226621009563	3.02545925512689	2.0058830652404	3886.14555491326	2.22754925577443	4.63118554975322	1.89885325306901	3.81004906144119	3.80371267641921	2.22980832841608	2.58235754908668	1.5195363597759	3.10952058276053	3.05425124395379	3.52549320775898	1.25338843479778	4.15801034454402	1.72660699843254	1.92064131714627	3.37142155577068	3.77610186873364	2.74496600472485	2.48013617750717	2.79744358423985
WBGene00004350	0	0.740994085899433	0.843412149578166	0	0.175596887106593	0.289820798312533	0.269496418312636	0	0	1.50160317682779	0	0	0	0	0	0	0	0	0	0.174595248935592	0	0	0	0	0	0	0	0	0	0.19114582424465	0	9.7169288805546	0.747472193081464	0.340417477611621	0.199012947950378	0	0.655312141410628	0	0	0	239.692986634673	0	0	0	0.414418038616718	0	0	0	0	0	0	0
WBGene00004351	0	0	0	0	0	0	0	0	0	0	0	0	0	0	0	0	0	0	0	0	0	0	0	0	0	0	0	0	0	0	0	0	0	0	0	0	0	0	0	0	0	0	0	0	0	0	0	0	0	0	0	0
WBGene00004352	0	0	0	0	0	0	0	0	0	0	0	0	0	0	0	0	0	0	0	0	0	0	0	0	0	0	0	0	0	0	0	0	0	0	0	0	0	0	0	0	0	0	0	0	0	0	0	0	0	0	0	0
WBGene00004353	0	0	0	0	0	0	0	0	0	0	0	0	0	233.673351778879	0	0	0	0	0	0	0	0	0	0	0	0	0	0	0	0	0	0	0	0	0	0	0	0	0	0.367746911811435	0	0	0	0	0	0	0	0	0	0	0	0
WBGene00004354	0	0	0	0	0	0	0	0	0	0	0	0	0	0	0	0	0	0	0	0	0	0	0	0	0	0	0	0	0	0.160673498020858	0	223.801764507717	0	0	0	0	0	0	0	0	0	0	0	0	0	0	0	0	0	0	0	0
WBGene00004355	0.665274501713189	0.389774374450762	2.3987790444613	1.04731555254316	1.62454917676256	1.16045258488791	0.901891680725518	1.43142717084982	1.51945009556931	1.55256261213506	1.40431343300741	1.46978475028388	1.39783439927482	1.42136451823141	0.967889894766267	4.04663990486008	1.97586129760623	1.47339498801492	0.788363832618787	1.79146370915883	2.19158002813247	516.616626359821	0.704827935140275	2.51317013851635	0.761129309781746	0.923250251293067	2.01380171754449	1.98358938922395	3.19383775246199	2.35229571658593	0.13213476086783	2.34518813617621	0.152531076676612	1.85591172537153	1.28973829845572	2.48977481168194	2.85128390185451	1.01309010583786	0.431512780292721	0.678978878756782	1.85880395966936	1.00401623044599	1.72022943671951	4.14083709895558	1.78040943127922	0.879884788787177	1.41371176024013	1.98332819117522	1.30003974881349	1.18062686093101	0.785062401850237	1.27703515072611
WBGene00004356	0	0	0	0	0	0	0	0	0	0	0	0	0	0	0	0	0	0	0	0	0	0	0	0	0	0	0	0	0	0.445422363266431	0	0.45675563187403	0	0	0	0	994.809167136776	0	0	0	0	0	0	0	0	0	0	0	0	0	0	0
WBGene00004357	2.11223305306633	2.51083013679329	7.55349149806308	4.52685030276164	3.10731781599878	3.81237240553621	4.11723765579144	5.89795593275704	4.16472090786393	3.69446271302233	10.2054933943958	6.46376826298522	14.9728116659585	8.31172504578146	7.64728352559024	8.50996860410931	14.4241564238833	4.48530339664802	2.90221203325839	5.05458725264015	5.08960526596243	2.75278535900213	12.6413237170108	20.8826252842949	12.788798766715	9.28984610822427	24.715533093445	19.9918368312934	5.05052995521963	9.22992006919008	5.57975497122729	13.96369434717	0.434829543292062	3.76217169645572	3.13653585900963	20.4953650468379	7.09479917470996	37.1370071364891	10.9761624563142	11.619247303958	5.64063198496829	6.83825736206466	5.79622810468879	3.84086943966174	5.82087495675696	5.62529161820614	11.7926612084081	13.9525911356764	11.7181239541768	11.4905528137959	11.5837920480881	7.64210444268689
WBGene00004358	0	0	0	0	0	0	0	0	0	0	0	0	0	0	0	0	0	0	0	0	0	0	0	0	0	0	0	0	0	0	0	0	0	0	0	0	0	0	0	0	0	0	0	0	0	0	0	0	0	0	0	0
WBGene00004359	0	0	0	0	0	0	0	0	0	0	0	0	0	0	0	0	0	0	0.67029450410949	143.725695104967	0	0	0	0	0	0	0	0	0	0	0	0	0	0	0	0	0	0	0	0	0	0	0	0	0	0	0	0	0	0	0	0
WBGene00004360	0.617409240149732	1.02332028276644	0.813629215451904	0.568943047773064	1.54508336530732	0.481232198974509	1.03627094244849	0.684738970007	1.14455114891306	1.76642386049825	1.08643523675881	1.48857555948661	1.64961560765519	0.545874636176875	0.791356312412376	1.23888579417313	1.57399765403462	0.696701798005632	1.04164617495566	1.59051281474051	1.38011881712535	365.949368341374	0.236229058101243	2.90035677638273	1.79905733656989	1.1522298359746	2.69601216578935	1.88240849935108	0	1.53141162588273	0	1.85066385090427	0.138656652236169	0.132535259395669	0.825061356865358	1.29639315242237	1.41847004100763	1.20992518512141	0.630518929479817	0.796052491224253	1.56363511867955	1.013024933728	0.818163969888208	2.33580033781249	1.50268581418686	1.259567252523	0.840339254059291	1.46221210601343	0.97169966159231	1.29199359768348	2.69581544314106	1.75505778065155
WBGene00004361	0	0.295555955128077	0	0.544088472661146	0.957544800776537	0.403560220781865	0	0.297499686504113	0.48425632846205	0.217035803533579	0.845338876187098	0.864937022677862	0	0	0.38877026956575	0.604904110391537	0.64172125669937	0.292338994987706	0	0.526798849131507	0	0.332948455208863	0.224896999680162	1.08674833272192	1.73078839375682	0	0.316034930906935	0.83433356803081	0	0.238197030222345	0	1.55533849627448	0	0	0.673781447899318	1.08008740177245	0	1.09173445822241	0	0.300620883570877	0.433182091050387	0.238775657350922	0.716389743466516	0	0.742237880518896	0.388922635961278	0.939157042054568	1.44027513976359	0.571950194902739	1.0406728682494	0.387369980491809	0.241672445520401
WBGene00004363	779.52498890871	863.974309083911	1143.41285101864	1262.7860067225	1303.42714977061	887.814968626943	1099.20356251564	470.697362490726	1316.03568347131	1116.9337754649	1382.49465365569	1617.76670933829	1869.58537313594	2466.57534658942	1489.76542404261	1868.80356944798	1919.39751914037	1519.14007019615	1341.25350478275	1441.98879204374	1394.72767316118	447.288306335713	1301.4011722626	2271.28634359415	757.304753184005	2076.52795341219	1683.79763348428	1392.07081787062	1898.30232698203	1294.62358242428	1428.78500805682	1002.06983515614	2018.9087539777	2303.04689385537	1798.5125224199	2722.08030179993	1962.92503078215	1417.51266080327	1850.01030222483	1501.5055267872	2067.37261607279	1614.05403878749	1875.3097257848	1672.544644357	2040.87257778078	1642.14800165335	1590.67123752701	983.590066780554	1568.5429759983	1234.22243513454	2529.57747609323	2743.04456245533
WBGene00004364	2223.88215172787	5344.31495698983	4007.77914317132	4165.29341183336	3391.77218704759	3480.76777198791	6183.06551564666	2391.38225862393	3445.52484058314	2164.16188607973	5155.3193482472	5260.81429789066	3327.7912106117	5926.64962150374	5379.2622969546	3777.74567143525	8116.96902239835	3210.0529175127	3300.44865946932	3611.48756340681	5467.09829210802	867.251996753357	4585.19479922689	6597.79559605736	3137.02925652654	5578.31234691907	2958.38539908899	3556.47416989581	4704.53322704654	3127.63658662719	4047.13742607476	2355.60313324396	4381.047112686	3988.88188976315	4175.32753479715	5325.59858343588	7516.05655684835	6691.05836156095	3277.89799420349	3653.63543047781	4991.42527250448	4014.05380748162	4733.09276909048	2792.77314525152	6496.88507022759	6011.91012506656	4090.38700603093	3848.52022413374	4470.30055350115	4545.32393763784	4618.7467341135	6337.62448608602
WBGene00004367	0.677192551647019	0.268655670926424	0.431407723843401	0.610591568990081	0.912682693822143	0.334632801857769	0.373667718460111	2.12283932172574	1.01139677217078	0.987778496069972	0.994748694407093	0.894970993348562	1.37566014465456	0.725612963158485	0.633803330791319	1.16553942457114	0.962270251005337	0.741960461678766	0.592344495261624	0.869785500560524	0.342911423577941	0.400040716343222	0.574261587526392	0.931261525919895	0.745502964137985	0.91174718487388	0.766056551056295	0.443708680170659	0	1.16777456727057	0.721767420400995	1.0369413076262	0.916366693182449	0	0.791976473157673	1.01806993244417	0.975476250767327	1478.16468253505	0.399376094373359	0.587147000781367	1.21925355967829	0.688195380225017	0.951022777503312	1.03458432271125	0.887191311389938	0.667283601096708	0.788139163416309	0.837348946927234	0.721359235090865	0.823284899078413	1.26868115625373	0.993668308641785
WBGene00004368	871.459554936816	1567.45794597907	1232.99462102539	1433.50832193556	987.151706092403	1100.95814251962	1371.16454709278	1062.40806601134	1215.11484939226	1176.84984420457	1453.45615094416	1791.31476455841	1420.24265180176	2100.1673474748	1460.52739752979	1484.4604279704	1842.99950556886	1709.43942364333	1072.62541554701	2441.25556126148	1388.02056352364	404.688490283995	1253.10986092391	1778.83839620871	1412.06105813345	2401.74933934964	1475.57503973833	1246.1239038858	1544.03237264532	1331.82150414785	3320.50985194992	1049.91090025287	1795.63567189217	1662.27447863589	1524.90404799055	1859.12907800965	1952.36430525923	989.593144198345	1370.9288413628	1429.03360939529	1540.000341689	1483.2957663309	1562.64465327318	1138.61624822144	2000.09399709504	1752.06180767133	1387.79317763197	1385.52943800642	1546.24508864805	1202.97553465456	2490.18326012797	1958.38837735417
WBGene00004369	0	0	0.544356742440593	0.254998778178408	0.252602304753075	0	0	0.399722793121195	0	0	1.07897004511404	0.469932539699863	0.285252731668365	0.53590218139358	0	1.17524125314663	5.89987196354042	0	0	0	0.174571819585061	0	0.624542778262868	0.174604489335731	0.183206876599849	0	0	0.378622718691471	0.404813156129215	0	0	0.327368176129524	0	0	0	0.330741388597945	0.428998547369217	0.701775640828691	0.216159409203809	0	0.168493826466178	0.143234026732428	0.217981296554354	0.848929698537218	0.754264314841114	0	0.156161803063291	0	0.416220493989548	0	0	0
WBGene00004370	0	0.307777933552842	0.297013100896489	0	0	1.05326736834182	3.72736654612677	0	0.181751608229464	0	17.103512349316	3.76338323222321	0.19116766704165	2.05095078439303	0.260648279680329	0	1.85490493833954	0.177825058266994	0	0.87794133349997	0	0	0	4.7448655251743	0	0	1.84502280498605	1.18733096763748	0.80059352614164	0.365376517763069	0	7.27996142300529	0	0.878680873406206	0.407571407153728	1.16212173928009	0	0	0	0.325261808069579	0.730315555307071	0.421729971939737	0.251672170392435	0	2.04760063922862	0.403892978886105	0.406928880464315	2.56640117057131	1.62565389115712	1.18260251979246	0	1.69140848742261
WBGene00004371	0	0	0	0	0	0	0	0	0	0	0	0	0	0	0	0.1869658970529	0	0	0	0	0	0	0	0.74263429336254	0	0	0	0	0	0	0	412.679462717743	0	0	0	0	0.806256292205309	0	0	0	0	0	0.608260920771466	0	0.20124041572932	0.152698915856688	0	0	0	0	0	0
WBGene00004372	0	0	0.131829114561121	0	0	0	0	0	0	0	1.10887996072425	3.50884012367497	0	0	0	0	0	0	0	0	0	0	0	0	0	0	0	0	0.186763513039582	0	0.143869337611569	0	0	0	0	0	0	0	0	0	0	0	0	0	1.65511748193387	0	0	0	0	0	0	0
WBGene00004373	1.70601851019153	1.69894722788732	1.67643895375299	2.31552978675602	1.86614401159891	1.51809918115997	1.46082481980288	3.74291859726389	3.50793780917289	5.21015785619667	1.804353090557	2.23875281873076	7.94514963717323	5.71820424935505	2.37292660596294	1.98146246507373	5.98940708144237	3.34898801016409	3.84350832287182	3.73517803879333	1.98113210925453	1.81455772660918	3.80007098312594	4.37013695621121	2.16199274365631	1.83020071113575	2886.77833816958	7.00736892771157	0.190818913982556	3.22574364804262	2.68053589948016	2.49687715274678	0.283602621332195	2.05342790749361	1.23143516248278	5.26668921793962	2.58943721746585	4.57877198053597	9.78052074530872	7.76613886061591	1.29470543140741	2.86721784122898	1.10146870481844	3.47760201456656	2.13166656207399	0.813214407890147	5.70240167705815	5.58885671423406	2.68367509416458	7.90530117504842	8.38691117787395	2.77425360628879
WBGene00004374	0	0	0	0	0	0	0	0	0	0	0	0	0	0	0	0	0	0	0	0	0	0	0	0	0	0	0	0	0	0	0	0	0	0	0	0	0	0	0	0	0	0	0	0	0	0	0	0	0	0	0	0
WBGene00004375	0.68522566432392	0.550620371627765	0.59622270216439	0.62115476117069	0.7979509390313	0.455635834192797	0.389172778585167	0.794707631533995	0.930593457903684	0.916213299101606	0.565453995342447	0.655828153880597	0.262172955310434	0.483335614930611	0.130996527798185	0.723323208692003	0.342723332804722	1.85204266240447	1.23300019196115	0.587293423083314	0.460657698315964	0.530315224481543	0.431133776695269	0.846278678081081	0.739793084251532	0.264116075741317	5.96324626421166	0.883108451403552	0.769351948549086	1541.88261030297	0	1.14507665450338	0	0	0.543392113038825	0.475410562736752	0	0.554549805464351	0.266394285605457	0	0.7902243179674	0.531152872926168	0.568498740013217	0.976495287511177	0.768427671318708	0.431076434277642	0.563257190669767	1.95844002743589	0.610635076205602	1.19335344394742	2.58686513902166	0.407938675283713
WBGene00004377	0	0.449410440165568	0.304656358485358	0.250276981306538	0	1.02054230349144	0.372101913113121	0.480045405509135	0.27654433574001	0.579617589109461	0.41689719750366	0.366537445506784	0.885410618518659	0.280820818144209	0.164663244582779	0	0.335775807685116	0.315077315971993	0	0.200016329690894	0	0.390349460425811	0.260272642318297	0.345494074008826	0.390646685485369	0	0.424369410320535	0.489372080503698	0	0.483662450623333	0	0.758826237688227	0	0	0.276299024280848	0.29738859760722	1034.4788955519	1.59625721776585	0.177836967392945	0.142127630994236	0.244038691829952	0.195219763340961	0.231036682444589	0.703103579805839	0.31222925827948	0	0	0.482918398545955	0.315190751691974	0.661094715846561	0.222619605368117	0.151741977532593
WBGene00004378	1.14587846717128	0	1.73109233250313	1.70741625241063	1.75339990969266	0.882372705565433	1.35436015067117	2.87941860589315	2.24056260398591	2.70357659258714	2.56558307119235	1.87433717074617	1.5297322053697	1.98752119069253	0.704430103771593	2.26425252229364	1.38257431456193	2.46734721257393	2.07092791051663	1.17120161241888	1.08657508670516	2.05884608446	1.31690551970473	4.35524257813733	0.674957327292126	1.75897263120139	3.31035788416497	25.3612321222063	0.160735290272059	2.35535552262608	0.264200271495446	3.36306246798463	0.322494841980321	3.14629596898159	4.39605777610964	6.05013206879657	2.40334737337164	1.57200666366061	0	1.12762072150137	1.93984476405061	0.842019672785447	1.76330676806015	2167.10263897488	2.06261148518855	1.61353418466436	1.25692091954716	2.05374825046424	1.97122337592739	1.94374486881792	1.19037359722034	2.30558526329088
WBGene00004380	0	0	0	0	0.1918474493329	0	0	0	0	0	0	0	0	0	0	0	0	0	0	0	0	0	0	0	0	0	0	0	0	0	0	0.322775494446517	0	0	0	0	0	0	0	0	0	0	0	0	0	0	0	0	0	0	0	0
WBGene00004381	1.22143622023814	0.626309148966622	0.699461353280869	0.855448701160045	1.12379818538289	1.40381463031085	1.34593256669468	0.974588018947925	0.83561622069047	0.831665499200444	0.894960533919371	0.819712591228946	0.626463703414048	0.808075225564745	1.07379627723485	0.995184664482406	0.463679022982444	1.08873240908822	0.684096594803249	1.07707225086082	0.750090453627788	422.368193417651	0.490150007557624	0.654649368465907	0.757456944347962	1.22060633817703	1.07316254955694	1.38131141036398	0	0.768577459016924	0.655264109666985	0.944684221625658	2.18305175282723	0.878495188146184	0.783352498498244	0.617637569847564	0.664654185368268	0.598337307853098	0.592860116679125	0.847979398746058	0.827467501866633	0.899183962063399	0.910392175833616	1.01104233731151	0.956365844402072	0.358228832941373	0.962887452162931	0.847485852326743	0.71776290885279	0.655209515365662	1.04959243924212	0.54249641462602
WBGene00004382	0.246343148413136	0.300322546291917	0.406510714930847	0.243454024087061	0.675786982731855	0.26090929396943	1.7153017912512	0.973377173229537	0.411684662466058	0.495584994497008	0.373980935228648	0.559957527737058	1.07260848055015	0.388419009327566	0.397889217712591	0.66751464371124	6.90031379363966	0.508476420400456	0.44885551899096	0.585312256509103	1.43406211660209	0.986223526465481	0.488274368553772	0.387668483064332	1.10510232878699	0.36715669583141	0.623748775055968	1.0124433849575	1.01738625159928	0.964132002503113	0	0.554150724936035	0	0	0.604943426162852	0.338724330324518	1.97777444330431	14.7728637774705	0	0.204867665857362	0.637056442973033	0.331934827192012	0.788688073371871	0	0.785797133095302	0.206952614382357	0.577264840642013	0.50697687072894	0.468297599956754	1.2276771368737	0.558599107524999	0.302342439037618
WBGene00004383	0	0	0	0	0	0	0	0	0	0	0.152759602763757	0.146686893404538	0.130749942005347	0	0	0	0	0	0	0	0	0	0	0	0	0	0	0	0	0.150467058275806	0	0	0	0	0	0	0.910923025935328	0.34297678099279	0	0	0	0	0	0	0.133950624176105	0	0	0	0	0.154123545515661	0	0
WBGene00004384	1.89574357221015	1.31169198517089	2.7111830758671	2.43993298736757	2.56972567968068	2.29771288724327	2.23880708921085	1.96132980478164	2.85597261241345	2.06529317359108	2.64181336585568	2.55353024419074	2.83290904880214	2.11672191053872	3.84812510911138	4.4422773196126	2.47795007354447	3.90707151528039	1.84544301234735	4.37617516031436	2.3114214164012	2.49482295176339	1.82756698877399	3.002235818751	3.84398335188185	3.43031149700055	6.28980850655326	3.42820879077736	0.144129205019243	3.09506098799159	0.195216517178319	3.91539725909839	0.205114175911022	1.95308126986025	1.96241973902146	2.27180007194713	2.06116796250594	1311.67076556287	3.25106687610637	3.06824435155008	4.08908768441382	3.36869693424365	3.73313037029151	0	3.21622468902411	1.3179149075778	3.61919743848452	3.19705523727408	3.70712427207826	3.0739268326252	6.64735190937095	1.64558536776438
WBGene00004385	0.220607661629742	0.2172977174071	0.44100052801229	0.392282308926591	0.608716731713069	0.343896136987782	0.295829035015308	0.59266183894107	0.283678974835858	0.226892288997412	0.64878049605284	0.754596187464725	0.550336921699381	0.383893135340424	0.36068451968495	0.44582086575179	0.841041307818223	0.638911285691223	0.359182743230403	0.425934446734337	0.4718209580923	0.245284463618157	0.786953072332274	0.707558600242584	1.00096659402075	0.372257223418425	0.639983638816411	1.13254149844437	0	0.729793918744735	0	1.32824911412148	0	0.395238024778943	0.201553557922979	0.58751959349759	0.809638552590973	0	0.268811271553225	0.599552129397495	0.484197332356606	0.434726784956839	0.473791504231225	0.412117336841832	0.484903129126637	0.331657808265169	0.484727624818401	0.594572257222708	0.529120883606925	1.23130148534658	0.565488861683858	0.283944291934615
WBGene00004386	0.641245541086335	0.240559091865238	0.649138645783528	1.04978352706263	0.97486376385362	0.678892187701266	0.606696983115058	0.620584975177192	0.748054288032667	0.548870643242577	1.43390329003824	1.26223747474258	0.381410490889382	1.5499032988408	1.22220196844284	0.97525688866905	0.837825963735979	1.23633979877638	0.513559596109171	0.82954478422019	0.86076743561516	365.77495828861	0.458475522994035	0.515974985767338	0.556987145397521	0.996785361699347	0.797739655416537	0.840714082131056	0.569723271009338	0.754868258528753	0.717972169399508	0.919723253839703	0	0.803811951281421	1.09705270394489	1.18398081081936	0.899018367201764	0	0.618420643481594	0.798369187668567	1.23099147670936	0.884596081002606	1.31349939517953	1.43334644881411	0.983437974587607	0.54529756794306	1.04761071967096	0.841292859872372	0.838755254450142	0.766469479882931	1.30177737993452	0.604910748877164
WBGene00004387	0.666099517437054	0.547673664833093	1.32575123752446	1.27878098760691	0.845565498010285	0.755652391064717	0.893573433432956	2.84254114990775	0.877866524337687	0.793642150143809	1.14371793005663	2.22991512928879	1.425405852868	1.10653438109613	0.657101742171506	1.5943398012123	0.869172481951213	1.36757187097496	0.99579344281792	1.43878989400496	0.61863909372829	1.75370310324204	1.97033572415887	1.86626293990404	2.33933243647274	0.977009423865616	1.68230015305182	6.50528325434979	1.49657496533064	4.78894085793312	0	6.18665180663717	0	1.43409234099506	1.33257193696849	2.46074190967396	1.65287641245723	0.752454601632551	1.29044472737355	0.760300627696084	1.2649285036784	0.984528251221315	1.7007184883455	1.46211662639918	0.930923465862517	1.08117621435929	1.09651226173113	1.89216887010974	1.3320665578197	4.06826673021686	1.32790479202521	0.893211496996546
WBGene00004388	0.520250021414859	0	0.967239534850169	1.10614971409225	0.962018771412088	1.19895683799892	0.869525628490612	1.51520941906192	0.816424410406071	0.669520390511918	0.61809041917789	1.81417142776253	0.884708156786731	0	0.926331933910278	0.839298671855417	0.948611221091726	0.705277177919534	0.642783200917072	1.15320953328695	0	0.901243973405517	1.66619181874562	1.59790222059466	3.47723883973629	0.51985497781951	1.98476130588829	3.42857312571379	0	2.62703699395771	0	3.30236622987926	0	1.95909649832199	0.922363027554278	1.22251630163432	0	0	1.22436629487738	0.606033035430911	0.779054680468143	0.805995095715399	0.963553968014807	1.9914481633143	1.02378583385725	1.09205146687208	1.07850352723767	1.69395799337794	1.18036553340823	2.84699547298236	1.13595556275385	0.609484217872962
WBGene00004389	1.15715122936262	0.601120649497785	1.68845128830845	1.31551207539547	1.47206497345635	1.76671690474134	1.80660467738899	2.33931656832187	1.40803948685627	1.26430689748197	2.34210908224419	3.1505292023593	1.61581269130819	1.65588853146991	1.53539639819797	1.941237777439	3.96495112948055	1.69554915689375	1.19912776045455	2.35299110721734	1.17301481514627	1.02909685318623	1.96767727714626	3.45458067491206	2.63106993617146	0.797229063511405	4.88227198265868	12.0012016097667	0.135077595502392	2.32822811051868	0.160683583667749	3.71387345024119	0.197446607214792	1.33986656874235	1.56812400635956	3.23820811896687	2.14200109694667	1.19746590774627	1.23450739558981	1.45835103851441	2.12590486536063	1.57759282865646	2.50431308124084	3.09457272172381	2.27365650684461	0.972942158743186	2.11601082834161	1.83999770505635	2.74286943745399	9.02043447133793	2.67555548742269	2.09731070382977
WBGene00004390	913.843616430418	1310.74036149947	1268.10767702498	1476.00564228746	1619.86878973535	1572.28422614923	1463.15811272914	1231.97543564047	1756.06172920991	1154.48102213832	1567.55505830074	2006.44222931657	1545.95103230329	1821.38608518869	1528.46899047403	1221.2852171608	1506.08722559621	1596.25664784082	1583.75491564701	2011.45243714268	1722.98737050657	528.167349806581	1422.01349429596	1957.55386634528	1126.5421656272	1320.15421354769	1502.4142940329	1859.91604458527	1812.39488689712	1618.77550157975	1948.47865239807	1671.2053824304	3546.79135276435	2978.08122759308	2227.17331909622	2816.51544708727	1263.24106380374	1236.35246280775	1338.25710921437	1392.2236697137	1803.75600734836	1391.61320893964	2493.16699622813	1716.97320548356	1863.79140170119	1757.24608748931	1496.91670683616	1204.71499300269	1846.83006681264	1445.49796425722	2245.83978077971	2127.96642557933
WBGene00004391	0	0	0	0	0	0	0	0	0	0	0	0	0	0	0	0	0	0	0	0	0	0	0	0	0	0	0	0	0	237.768767252867	0	0	0	0	0	0	0	0	0	0	0	0	0	0	0	0	0	0	0	0	0	0
WBGene00004392	0.430153330493766	0.269090680130437	0.603427584094394	0.729774441839182	1.01750406178064	0.61568954715504	0.415147566188263	0.399063687246017	0.429491138515983	0.201893500638567	1.29048517134508	1.17554073555665	1.33880144764338	0.891083041234826	1.31865721804338	0.686786561512354	0.912425433693575	0.620555258794983	0.546089424951195	1.17973548528986	0.369586110320034	515.828307288078	0.572024942706995	1.69997994992864	0.791652009988716	1.02726563563568	2.46288283261355	2.57435488787777	0	1.6185902023224	0.752846697284424	3.52252736133481	0.172428981157738	2.31998924207694	1.06378609138413	1.7308173775353	0.750041795653739	0.941055729630893	1.67693662400891	0.748098284564853	1.4699258726507	0.673374156677018	0.996116671766069	1.51493997430967	1.03813898753391	0.581092909432308	1.60198343559101	1.78637787303569	1.30342561537601	1.27126967653857	2.79102501193193	0.864272198442558
WBGene00004393	0	0	0	0	0	0	0	0	0	0	0	0	0	0	0	0	0	0	0	0	0	0	0	0	0	0	0	0	0	0	0	0	0	0	0	0	0	0	0	0	0	0	0	0	0	0	0	0	0	0	0	0
WBGene00004394	0	0	0	0	0	0	0	0	0	0	0	0	0	0	0	0	0	0	0	0	0	0	0	0	0	0	0	0	0	0	0	0	0	0	0	0	0	0	0	0	0	0	0	0	0	0	0	0	0	0	0	0
WBGene00004395	0	0	0	0	0	0	0	0	0	0	0	0	0	0	0	0	0	0	0	0	0	0	0	0	0	0	0	0	0	0	0	0	0	0	0	0	0	0	0	0	0	0	0	0	0	0	0	0	0	0	0	0
WBGene00004397	0.606102247678578	0.659460388550979	0.684932563736859	0.175860371099018	0	2.24815039055315	1.01669804119989	0.356069555259052	0.495474620883991	0.897262936084717	0.30110561791968	0.813007875953192	0.17300097549671	0.274614215416618	0.145102811159616	0	0.226143504084127	0	0	2.39779046603395	2.46640502599778	0	0	5.24084427949714	0	1186.91603107593	0.495802451333338	1.92506936937631	9.41308915577264	0.396039207773187	0.427630926604364	0	6.80344475526143	3.60260912044552	0.854768657390655	3.93926510738449	1.90648545031465	0	0.462759629994228	0.725503547638175	1.92967299600112	1.48118628701332	0.854262298949399	0	0.360165442788485	0.227706836783324	0.294138563434495	0.279117643449488	1.57485628924991	0.174467658544042	0	0.145074227097942
WBGene00004398	0	0	0	0	0.129233878788164	0	0	0	0	0	0	0	0	0	0	0	0	0	0	0	0	0	0	0	0	0	0	0	0	0	0	0	0	0	0	0	0	0	0	0	0	0	0	0	0	0	132.983274804899	0	0	0	0	0
WBGene00004400	0	0	0	0	0	0	0	0	0	0	0	0	0	0	0	0	0	0	0	0	0	0	0.163417313486662	0	0	0	0	0	0	0	0	0.60300411615148	0	0	0	0	0.864583182280693	0	0	0	0	0	0	0	0	0	0	0	0	0	0	0
WBGene00004401	0.194598060447304	0	0	0	0	0.232981922382133	0.141136541385024	1007.00500783392	0.787523986917437	1.60350608087161	0	0	0	0	0	0	0	0.306729418339306	0.910063398653926	0.177816326890941	0	0	0.202819800449278	0	0	0	0	0	0	6.59670674159474	0	0	0	0.173593874092906	0.28233210112316	0	0	0	0	0	0	0	0	0	0	0	0	0	0	0	0	0
WBGene00004402	0	0	0	0	0	0	0	0	0	0	0	0	0	0	0	0	0	0	0	0	0	0	0	0	0	0	0	0	0	0	0	0	0	0	0	0	0	0	0	0	0	0	0	0	0	0	0	0	0	0	0	0
WBGene00004403	0.305858051669823	0	0.279844099850271	0.487907368438115	0.471379868869979	0	0.328235481032287	1.01973101906204	0.472310363287298	0.772888873752827	1.03787678738501	1.09245063742966	0.924958274803705	0.753566241963253	0.253036007221628	0.526376727071081	0.458767052701	0.759880718880739	1.23993602999332	0.889936373949221	0	0.562337949234066	0.40685637456438	0.901780814020428	0.712534269081569	0.94394685883792	0.424048068977127	2.05380634687632	0	0.787087941225004	0	1.4610381717654	0	1.15947739898896	0	0.519186528186229	4.74961272292372	0	0	0.339012865004844	0.717198588037359	0.202239202480452	1.7343381555975	0	0.557544924259631	0	0.286361553866313	0.733738245891157	0.60263706887127	1.56713016831591	0.445008294283254	0.482927642026437
WBGene00004404	0	0.480357906794669	0	0	0	0.356117260742688	0.205264645982628	0.229839152212872	0	0	0.229502764524039	0.27830887740252	0	0	0	0.324222243607562	0.199848182032457	0	0	0.300172110019493	0	0.177564110905437	0	0.144816391884768	0.265768626221292	0	0	0.204948537209299	0	0.308702596326849	0	0.521553044228692	0	0.366064365785963	0.146439160431813	0.179811226998603	0	0	0	0	0.236122603856552	0	0	0	0.202478921264026	0	0	0.171464619335222	0	0.346274264372124	0	0
WBGene00004405	0.472034715741877	0.133517415984893	0.345010392743337	0.206008987650037	0.462061954547449	0.331159012525784	0.514715104048901	1.63951958585876	0.350314208671681	0.448957673700886	0.984624023527502	1.13866293353233	0.736920082995027	0.780110541860183	0.579314115118841	0.42413481748689	0.378897403232978	0.856585324712254	0.482067769498735	0.230613270870528	0.229148533559042	0.459735156266379	0.531638082636758	0.335974190053986	1.78085480535615	0.328298019939347	0.148347606284847	1.28393294615514	0	2369.86071065099	1.46005643783693	0.449537653749738	0.435940526025104	0.508769966219899	0.404056347221868	0.137459764650714	0.423172822962019	0.236077060336503	0.376770641473926	0.278972278168141	0.21048218662472	0.206897378879303	0.21934545388086	2.92628042936918	0.753313630721236	0.150609797024447	1.16873509326037	1.55112603006059	0.552414107973638	14.7112055161096	0.6209777579378	0.962979736604052
WBGene00004408	3268.9391804647	5143.95339656719	7016.43597778323	10232.0220628506	6491.17221072867	7491.29681793647	10142.2019065339	4300.87653289327	5380.06733611156	6000.75559600612	11942.886124205	13323.739974817	6829.58920041955	5961.39831649129	6915.97218447577	5717.06480675571	5527.59216460098	4473.78761223562	7986.47112959171	5163.37918864752	9471.47966928805	2357.24067936536	6464.20124334322	5012.06752328757	7220.13077904565	6730.31820930368	4348.55590563627	5247.43344528545	8937.41054410597	5473.39091247403	6719.68211866196	6245.88851657631	5736.02827159735	7387.25665449737	5594.45025684719	6480.41303929841	5583.01670777582	4902.52094787824	6239.08426089806	7556.47815089645	6190.26633893273	8156.68460195086	8511.31001283314	5709.54308991701	7914.29176202772	7221.92782321088	7249.82653783383	6802.02849937678	8271.26573489191	5761.91008022331	7004.6622529991	7185.89819687094
WBGene00004409	2109.55137520875	2072.64906312058	3186.03237506425	4995.15045646843	4717.67078903283	5192.59008564484	5802.11325844158	3229.85210917638	3321.82400778405	2556.25301443751	6826.23020900158	9337.04586964403	4359.46315925001	3634.3071579765	5596.65282891557	2653.38553825633	3223.25107433008	3450.24106259921	4297.154692937	3938.82001403429	5791.34378297836	1659.69363010799	4366.14563198849	3068.56399900662	6608.86720186441	2841.79061953957	4058.37349906093	3491.93492625154	6622.11569181713	4316.06379543059	4530.21469149492	4556.89978779948	3906.72742703956	4924.06484897577	4061.97535959024	4167.68908793405	3432.4528355564	3517.93754389953	4428.50047612627	4773.84431189226	4147.68197217472	5178.99227860395	5029.29293994501	4582.8131838488	3641.03353140848	4005.64949983578	4390.25423363271	3140.55150690459	4303.86582113036	3151.04839823205	6699.02653303445	4206.71356455292
WBGene00004410	3.86264733747106	1.53180713297788	5.20184843353107	3.56116303397781	5.01026142881439	3.9370610505107	5.38985496571623	5.71170520754939	3.36136833289309	2.50655691536866	5.47511298947965	5.97378731015072	4.94684516824039	4.55399320287894	6.63431531308817	4.82987119264575	6.88345273417408	4.6102236714501	2.88176644368063	4.40128700620998	3.71654961697451	1394.88740578823	5.95450350434096	4.97309431780032	12.3112105325194	5.84418945705413	6.4123585855573	5.83477941102298	2.24361568270713	7.8852679002673	3.53542172507582	11.7975246914929	2.56518511199804	4.73831377621839	5.89448071056941	7.57260847532088	2.44839272730803	6.07047231586948	4.60711331954366	7.79937912598481	4.02371368760154	4.19449109295425	4.44176400723257	3.74651299722454	2.85489498843864	2.84799406963666	3.24483724975273	4.02420945085986	4.60109788460474	4.24886921995251	4.31923881547336	2.62013406699806
WBGene00004411	0.199201886156608	0.292786281460517	0.471899496377226	0.499033516966713	0.771934700668694	0.471697017471365	0.258970791434125	0.400508994793919	0.551605666333049	0.356588533982061	0.493696850764574	0.696136084232508	0.394282608633264	0.329210496639885	0.331094378870208	0.628581566244968	0.489213510334284	0.180548910333325	0	0.188016117571119	0.366711661040415	0.853513431060249	0.409703070378124	0.931349190355686	0.542146496906842	0.281706184017648	0.191806254318263	1.0686936092106	0	0.873150377100362	0.840579841737659	1.07260457820932	0	1.35116352566878	0	0.767028135598621	0	0	0	0.275868350433475	0.444738218543865	0.205049029123777	0.284117238773443	0.982558664508569	0.522939011451506	0.306371249130152	0.920571227788454	0.8718513114922	0.324572410851437	2.3762746493263	0.188434527568657	0.704315243443234
WBGene00004412	5.24193680613761	1.79709726485045	7.46067651359654	3.84736541780664	5.75289571246631	8.13483053056312	8.86365605810428	6.74521531480044	7.25135415970882	4.22885638435641	6.75196155928852	7.24249762142919	8.23155084816377	8.29535410528967	7.22543738672186	5.19699656975148	8.71426269698888	7.64656731595691	4.25353437094729	7.50164686328868	4.9971191496722	2242.95874791292	7.33350332776852	7.91224379108471	10.6125481479101	6.64910996290663	9.01592624000093	8.28952866342427	5.30300989280528	10.4442834833675	4.27714431877873	14.8428831250955	4.24349477843146	3.38047453815874	6.7983082871863	12.5397845562887	4.47810765189296	13.5814224744233	5.30032100504023	8.89548144888182	4.60456803163578	6.66326825962179	4.52978213771564	7.97090450290467	4.35896951064033	3.74113246013216	3.69182669363469	6.20558781460464	5.77255817226699	7.47163224512866	6.4921787773074	4.55224670255551
WBGene00004413	8.66348753981834	4.73299457604414	9.89668361714509	7.6375412633821	8.06553422283725	16.6114276344295	17.2326827740724	12.0475956067802	10.9643172525066	8.44452726416716	13.2288565912661	17.1886377649185	14.486136447438	12.7674330845541	13.4798021704178	6.52856567477805	13.7853651824086	15.5274936010834	6.17158635988324	16.0909190812725	10.1285387775705	2906.81317587276	14.1042563019931	12.9849901909045	16.3550201494952	12.7978372199347	13.088217964536	11.4919904175857	9.31552769181331	17.2193053381465	5.55616660231123	23.6420734161679	6.06897030296418	9.15070752172776	15.8085571857043	20.5471049127788	5.82380967198896	26.3592117270961	9.99596549477856	21.1224720671414	10.6983723787224	13.3002533712042	9.65476331740595	11.6637811573183	7.52741638584411	8.25591558417053	7.35250119203326	9.45192212388172	9.91474104129196	12.8962646336071	9.02860004432602	7.69078329824741
WBGene00004414	6.60307814828043	3.07165391658893	8.14144109231235	4.97177013354352	7.88257597953503	11.9529552449151	13.3873133917211	9.34699400305895	8.91617262565575	6.04987633366276	7.04002259820232	8.35360552694178	9.89565811487472	8.53321625980806	7.46352784306712	5.77003031011459	8.35149101779648	14.3799670941492	8.03830709970411	11.1136371161632	6.92913953563979	2761.25934991428	10.4815794561785	10.2118488996647	11.8486667253142	7.77296939538949	9.38653022366947	11.2979335832311	5.66212510871526	14.1413552072046	5.33968117792027	19.3859805052449	4.89733729347848	9.98949465770929	9.89876676716502	13.3281874060562	4.87394854719467	14.7651597554344	5.19599494449065	9.97790874770278	6.36632019109515	9.54693605354986	5.66361849532789	7.47139208136145	5.60208989675432	5.27975666624945	4.6786569866892	7.10481314812507	7.4723244243023	10.7720506008084	7.17622158987468	6.08532089504542
WBGene00004415	6.69705886574895	3.10296706213068	9.15432949935537	6.29317489421986	8.58743558227469	10.4975805431425	12.8662665779411	10.4077856519763	9.09222252580255	6.54593528032447	13.5000752055586	15.7997519733204	9.29843187301807	10.7192330346478	12.0206044648307	8.92129381216676	6.41795992197574	9.56138500698656	7.19727542058127	13.2108243466246	9.05665605104737	2843.35465477698	11.8074855627767	10.2237922972515	19.370077006974	9.02698459887301	9.96145159403845	10.5848266445181	8.95207645253553	13.3755096478608	8.59175734061455	20.9781718961101	8.57849701649504	3.94632493775217	9.18336646281993	13.7321758194937	4.34905754021131	12.1671074584536	8.76034278600916	13.9306273540196	9.46602744740934	9.67456409326783	8.6047475727446	7.91124397159583	7.03934928277514	6.15251488650771	6.61465001762693	9.47618860369082	10.6398806693864	9.87834941317994	9.57855916512369	6.87831588960814
WBGene00004416	5.88255759544209	2.25458901703225	8.32960964446069	6.14647409873036	8.7986847936608	8.766263289413	9.94906024680565	9.44454822516679	7.71898682425706	5.00637916480384	8.6234715186443	10.9540263102663	10.2508745961012	8.98006488569945	9.49781913208738	7.19249168418272	6.70706088210045	8.9507646936431	6.15744725486193	9.15393991776742	7.29825873350709	2491.93300253652	11.2968326667405	9.4566707808243	14.2166917197943	8.95712406886635	10.3715094900077	9.95815282462626	3.42633588231187	14.7090761935496	5.47695146755725	19.1084613283956	6.46423125245449	6.3982837547709	9.2093709652869	15.571155906401	4.92764280803864	12.7229282057497	7.1790012127824	12.3286723068736	6.96725473144908	9.59138569637971	6.71198126218634	6.91105246496326	5.99838952912824	4.6400729477411	4.46383139906471	7.63510989795117	8.61871656976679	9.00698865501211	7.27447140848203	5.80255414911571
WBGene00004417	3.37514110808006	1.61898614316846	6.58882865176171	3.62149573104176	5.40248771280854	7.11704060043864	5.93128807015534	6.40035004456912	5.18744914924064	3.20031134250584	5.35367743726458	6.09860123137659	6.55146209743703	5.35078707562004	5.76798420424658	5.65195776254872	5.32336905484131	6.98458151359132	3.30119826033749	5.30273516187377	4.9959253338506	2096.05032185181	6.60487649919477	6.89835049892267	7.2203082206229	5.05051685870036	8.06274458280218	5.95369632556288	5.58775468053658	10.1480347003384	3.68077565476823	13.0652875915959	2.23510228774526	3.57980521368767	6.94138414834475	8.67933052458242	2.69168004887502	9.70836429669742	3.67298574540427	6.88291111364054	4.84527196584634	5.8479900043633	4.67448844024112	5.82765683208285	3.69397458668376	2.67173216483191	2.84664860785469	4.70430349679172	5.14763423446959	6.66107014577979	5.20391782528434	3.51207025887213
WBGene00004418	10.714068246605	3.71823942825017	11.2327009910325	6.77887572855161	8.49024353750992	16.0715317475803	20.1354743490547	10.2805808459025	11.8264139621886	7.16958092419683	10.0046269320626	12.773063614023	11.7579660211771	12.3715637091818	11.3373022513782	7.6455506338447	9.8442862434531	14.2370943849804	8.76278176110427	14.856420045731	11.5892121061177	2823.68272431807	14.1754900693385	11.3507147375692	15.3656501506049	10.4027648937183	13.375895700309	19.7594921670382	10.1555300111046	17.0380171810996	6.69591051767512	24.6020880992313	7.9058825195255	9.18618805905936	13.1138635524665	17.9134773530046	4.38718495176365	21.8361865212813	8.76702198276567	17.6825863389122	8.00619991184263	10.5037519673551	9.21565413631227	11.766871276699	7.22630945222597	6.27142403186153	6.55402062827618	9.69488464619479	10.4811975532739	13.8933586161381	8.32368961500582	7.83320545444785
WBGene00004419	6.26857268230325	3.12867449012767	8.62278182377936	7.09868303686146	12.0348001417313	12.6570813706115	11.7001598249658	8.68513029793524	12.9219544404889	6.19925020164981	10.7773445450992	13.5680866218968	9.069343692033	13.2244627100462	12.3781844838594	7.91215584333927	6.03428071657427	16.3528638885811	8.43566544403874	13.5264217143719	8.69567599019035	1938.49500842781	5.12750823087996	4.25128044554723	10.0415706484366	13.2287880012352	5.92240101295406	5.57973369104361	9.65285305343486	9.57636877202265	4.85046095880304	10.4047670305463	11.1575115843134	7.77213713907674	11.6019703708414	9.33756770900162	3.62002901889838	6.82678966820022	7.62512891629825	12.7507774565642	9.95286063277722	12.4356787694449	11.266889748582	9.34635569347009	6.92355610761236	6.25287297215646	5.97926356975475	7.33709482528319	5.71586835073967	5.13636133430997	10.7562263234697	7.25668874272448
WBGene00004420	3.20331222437234	1.65149485829113	5.64256408286357	3.2092889392114	4.71078591675867	4.94151358444186	5.24707915204749	6.0342388464646	4.38571498804768	3.5245481003135	5.90704836996075	6.01635838090072	7.14656310891366	5.09754611582497	7.22453915325262	5.53606683963614	5.16461829025054	5.2960379308322	3.42194818704877	5.31238734408574	4.39805254053002	1574.21389542153	8.32469238167221	6.01213218640471	12.4876571050977	5.59357431891436	8.41531245993565	6.67476709347237	5.73758848809912	8.28598052424913	3.57697063088474	15.6091132271493	2.78627868361276	4.44953867045491	5.71349956913084	9.03701754761572	2.61832755528725	9.38264023301582	6.1426669478492	9.83072424400094	3.8102845703444	6.8537587704186	3.91184470668826	3.85302446097112	3.22922485199167	3.18624095032725	3.77993403651889	4.61308574746951	4.47127611764661	6.09247074857931	4.84089877289422	3.25577434243738
WBGene00004421	6.67706631649389	2.97984569529645	10.0348103672214	7.01393284516057	9.37001784771945	8.96268990358534	13.0626490498546	8.98244803060783	11.9110609175036	7.72874691554662	13.9299823729588	13.6574343971117	13.3749745631858	11.3286039675827	11.5007669545592	8.32482423145006	12.6396990231005	10.7463183020553	6.62083079161113	10.9864477512112	7.25011282412926	2497.14428795817	12.2154193496902	17.9695103299732	18.7176089600697	10.7373394372706	16.0119378492528	14.0527493820205	7.12876368170019	14.5169495204512	7.07074532900038	28.3666805887047	8.74127310017173	6.9439383182036	8.52218694278449	17.1178166028389	5.92188938228022	21.9139964813844	9.89461019441108	13.4015894996794	9.50761922656298	10.5505016413322	9.26383040470191	10.0340536584739	7.10255554218016	5.9048559095816	7.03430207040161	9.78709724224224	11.4950095206263	16.5461105128376	11.0209350007637	8.34020380873842
WBGene00004422	0.205890624079893	0	0.383008171116196	0.28989431068337	0.571491207730697	0.140975443460212	0.148306631002016	0.349987334187404	0.197754165381548	0	0.718841503070946	0.439221736498961	1.73751458005815	0.502666951038537	0.804903617717303	0.800020300962585	0	0.562202947032845	0	0	0.264680270719931	0.266030127044307	0.500112134868499	0	0.600161075343125	0.668302084001552	0.56640834800282	0.565786572552923	0	0.382298732603009	0.237619103641823	2.92307963639281	0	0	0.358860556757845	0.206454413144172	0.5825515097477	0.430546726156942	0.23482714718455	0.391950579931838	0.357278329149215	0.428733526746461	0.261663500736305	0	0.245683339851136	0	0.613818036592687	0.237421914394469	0	0.275869239737405	0.170253237244932	0
WBGene00004423	6.71173380684018	2.17280980259203	6.18705638764934	4.8600351640785	7.34053727805424	11.21387033105	12.3709887077554	8.48363449778588	6.68276622717306	5.2152301620677	7.08872530517654	11.0067993615935	8.76297833380087	9.70063953103884	7.78278332917624	4.74750923658571	11.3507302446574	8.42597889532741	6.08684037375968	7.84836459203364	7.23750962253481	2221.45417654796	8.58001505688836	8.16362451600238	12.2293427646352	8.6862110867152	9.167784815781	9.5039945146562	4.86015078293477	11.5294673625578	5.04462608964802	13.1003918966908	4.17781508994431	4.02149571653454	8.61539851333086	11.5621845127468	4.34725527241831	22.5160413315914	5.26314470940608	10.5970048550653	5.51888463951222	7.03830764536349	7.1965186794764	6.3257225301133	4.4559809581859	3.42257356578831	3.1072129512832	6.15055990394652	8.24545648306241	6.52873030992151	6.79475796033033	4.80137705804084
WBGene00004424	2296.33610158482	2148.34291180357	4135.47026269225	3988.17128040351	3768.60819830765	5017.1857908003	4962.89406902662	3224.20447738304	3934.84902404542	2533.48379168654	5251.43745970668	5881.03648173206	3936.99992008874	4317.81223591618	4250.36754068494	2765.75174577227	3521.79767754884	4216.1771374379	4180.33123540084	4522.63207120685	4618.11837616304	1919.12284670317	3936.29862962365	3290.97066962299	4484.5459807029	3820.721056871	3616.00333047217	3482.88153173846	6303.98946840499	4158.4828439259	4647.77870975054	4364.03754814843	4780.89185405452	5386.4898058825	4432.98689266154	4555.70816963643	3447.52237975065	3654.10635137183	3771.25237083458	3997.1562130457	4262.34353602287	3578.97842833333	3693.8349484838	4672.81200103496	4034.64182418593	4310.31066117503	4232.75851375134	3665.43317726853	3885.65848230715	3876.96696506475	4842.34624160824	4873.10180140529
WBGene00004425	2333.9280490228	2070.09379447698	3525.12759635499	4269.35564608932	4198.54927444101	6130.75422029181	6201.23897273959	2719.4753586815	3852.30819829924	2790.12019553112	5171.79426882384	5974.04219080757	4051.75652637558	4053.44230459226	4507.93629734157	2200.68152702447	3690.55049594185	3677.85482231898	4770.75829139273	3440.67068542611	5077.14523564945	1963.21703335722	3768.48406776682	3145.45674464998	4239.6226700927	3265.08712516781	3837.14108952133	3342.78031373795	6728.19775589219	3869.9257899368	4398.16659258125	4192.24655249462	4009.62284417483	5466.73896797368	4114.18439894914	4205.38922224083	3729.73971000741	4167.80789789109	3535.20070174884	4233.63760735285	4010.07910563591	4186.23986877582	4032.17291369554	4814.03121133902	4080.08100375697	4077.21110700896	4225.16780420798	3174.01729972364	3698.26335770331	3667.73142981674	5130.38161691306	4585.45922075345
WBGene00004426	1977.44011423388	1786.86856908887	2762.81820035427	3969.22048772756	4118.49058153953	5112.29353145435	4982.29849493414	2698.03872277183	2857.2769743431	2423.97857324624	4789.66135404886	6077.57180917966	3893.84684969142	3483.68210015634	4260.04847007662	2267.24203540591	2871.53094923424	3436.3396186206	4022.89997421604	2958.50295800573	4778.92463808813	1446.09625195934	2824.9789593747	2446.71496911571	3473.75372082509	2519.97264402414	3074.24560088873	2954.81522580961	5826.79503039969	2971.26950902321	3482.20617228068	3719.6764813533	3677.21296897153	4692.69257478935	3820.19024498765	3980.26938674695	3035.22745711328	3838.85814345228	2446.33223584124	3183.15353772552	3469.33895619514	4179.03927144821	3450.13794109923	4723.83548272378	3542.99167425715	3109.32977882317	3239.74564298082	2440.50023296847	3307.86830986953	3173.35736110094	4611.30807345569	3974.48099873868
WBGene00004427	2828.07827376399	2376.60551921595	3849.67546498993	4899.94595924922	4681.7094122555	6347.45322189643	6312.58693645285	3250.09070670517	4203.86810099103	3322.43309182945	6247.19460255853	7930.67328041628	4701.01006706801	4442.90915554305	4886.85383281681	2787.62712031305	4303.30497301998	4049.07928971722	4783.90285112265	4592.95292956098	5312.95024233283	2094.4843731152	4419.5366178791	3807.64560652438	5350.89030370871	3397.41960361158	4334.96168336707	3965.74976488109	6737.90398405098	4796.995510777	5050.93276629684	5056.04504704251	4911.31912534743	6016.95023186699	5077.79263240939	4992.00406551305	4086.81838514081	4241.10545521512	4097.3437775894	4933.81868981288	4899.16786609823	4996.27387714448	4621.9807426276	5320.48403934648	4542.11378415541	4603.31986847435	4837.9501304784	3541.08142382307	4350.60585260614	4067.34081059933	5713.860881023	5404.58451496938
WBGene00004428	5.34006446645086	2.82971344728089	7.91901361323443	5.33440726191742	9.05870519931988	10.5762559877656	11.2620864079953	8.15633489429123	8.08801007492719	4.58816975278503	8.45561019806363	9.42174835177564	9.1411219041824	7.72924576128171	9.82777514526804	7.15506749261104	7.91830703411123	8.79916965589732	5.23440205288617	8.10386930147163	5.706456463631	2151.45778329874	8.96864120182245	8.00532816926853	14.4231045503736	7.93659051174482	9.84333776623058	8.28496557473738	5.91018021336623	12.7811963388268	5.02122891593225	17.6031492580013	6.03048459488619	5.8230632172582	8.47140191904077	12.0198727113397	4.64941875555553	8.74747096449734	8.04816605121386	13.231080447348	7.26044841400723	8.9659326641707	5.9135679849947	8.52944834873212	4.95762957015675	6.13675512627156	5.34254757553303	7.18733725835143	6.8150425702767	7.45983561751476	7.83926196261165	5.36025550057549
WBGene00004429	5.1996268954679	1.87138119273091	5.71284212639852	4.58131899461094	6.58059305969253	7.56844779963731	9.01720946847744	6.94051061609816	7.37960805434554	4.63496088418025	8.19020230413302	7.26050280801245	7.95179251372927	6.3973951635667	8.94460568408993	5.41006928251682	5.22111623735494	7.34111103004592	4.55027825878194	8.11764917317487	5.20809873092524	1728.73453915959	9.33148077448208	6.65635552238917	15.0907273580681	7.38972453787244	7.33990702307927	7.16696349196392	4.41500329660034	9.33474474380071	4.30130933881894	14.7819136227622	3.538311979218	4.55528036160445	7.41416093041082	8.63423648059753	3.94266204846899	9.04380667673149	8.63030472273659	10.9163832176905	5.76854870448639	7.27422669755802	6.03815258897245	8.67159203850971	4.02285159829603	4.19104415742206	4.26277809839096	5.71472784784976	5.33749993167078	6.54327165894817	5.83191160398019	3.67315223524867
WBGene00004430	6.6466455562014	2.09310691670967	7.53408821162552	5.08493522582057	6.41389054211453	11.2375814759686	12.6205246424344	8.26298172297368	9.11327559766409	6.02743303070361	9.5751247425078	11.5689150248342	11.1675352044605	9.8712048986273	10.9280512512691	5.52275978618975	12.7157078165992	9.75650023167497	5.9021755189751	10.5639542766257	5.28599685794106	2317.80928262741	12.1943824621409	10.6910604329055	16.1567505802947	9.05658449083693	12.8899717480491	9.10102546743354	4.34612552154228	13.5592527339838	6.45453917136431	20.1959244763049	6.55659673448792	8.00948142436865	9.31968228428325	13.3817076438422	5.04577840761799	21.4071414834969	7.32232295232147	16.2741771097226	7.52016622660859	9.5147434628918	6.79609661124076	9.37435686032822	5.86308969419338	5.23883250088294	5.03737853767997	7.77509780821819	8.65642824057659	8.77145312076906	8.3110390415754	5.42047843618762
WBGene00004431	5.28430700734281	2.58229329308026	7.79634387748321	3.84561725216305	6.97484798580447	6.86177930376121	7.74626414853767	8.99616527230534	6.5809962119479	5.90391106084352	9.71094940209487	9.19066738889825	6.7741646561137	7.93118443014075	8.55304378345168	5.66702693233436	5.92515945768891	8.22269408991053	4.69627356405648	6.93398758110803	6.95815372392148	2123.67644940026	8.93416919979886	6.28313052403727	13.1254921661401	7.2171212838716	8.65363038308667	8.83190847597247	6.90249803071878	16.7630005064414	4.8019720216341	16.4903369047611	4.87220057661397	4.83699783519725	7.57469487364316	11.831743356968	4.49763387638416	11.221269863735	5.86891470476599	8.13779023536057	6.02199826161556	7.36812496848111	7.13193265696795	11.7271365187997	5.93386327378733	2.69694858980036	12.0943964814789	8.58710428984837	7.91213349860051	12.6140433690781	7.47915012748313	5.36014773258546
WBGene00004432	4.24815911197992	1.08930094100074	5.98327685577037	3.28004517640888	5.64863486590418	4.32140358883504	5.6535275068902	6.0779761688324	4.88139903651554	3.35849917115825	5.18887060053282	4.91451092256997	5.96094322027303	5.49558296434002	6.15263425773326	4.88472521038428	4.56559281622603	5.59708864803715	3.16572416588699	4.4232862360705	4.77828502622247	1847.22021562131	6.0558997774423	4.73989991766159	8.15622890446271	5.0981285279291	7.1333060446243	6.8358125501009	3.56734141661412	8.35919283535315	3.60163903099423	13.7587055455899	2.62831388394288	3.51187074300246	5.0782786617302	8.45641596829971	2.55752350272305	13.0461518550572	4.11947733940735	7.48873174869364	3.78949669554637	5.96834529202556	3.62591852788037	6.50875659800055	3.00558634042223	2.56872696491602	2.36035897377095	4.619470223861	4.54664961465913	5.48862369950152	4.63296297020846	3.21537652926687
WBGene00004433	5.63919853785704	1.90013972187022	7.77099505909358	4.05435887398137	6.13829629214391	7.15574748593185	7.04453259291513	6.79564085053479	5.59069583033943	2.92921760534966	6.83253498319439	7.39044271539616	6.99001288138617	8.48687440877514	8.80877144987227	6.87835668000523	6.57258501444573	8.26891113960392	4.55813963162527	6.32991672457425	6.18893872823061	2120.35012205125	7.11779160229584	6.88754476759525	11.4063590735571	8.51188402353305	8.81520856744218	8.14411404850312	2.77665931404783	10.0768507596732	3.58358583773923	15.5667011733452	5.18349941565022	5.30926462658856	8.69560979866827	10.8607210626893	3.43210024002963	10.3326638737082	6.30620378159975	9.44350471098478	4.66013098543756	7.00838606724209	4.70724255113147	4.55852439288263	4.08112968918712	3.17757203096962	3.51264731793733	5.5400525537644	6.01273211902638	6.68346690183522	5.44468445281508	4.11473109434425
WBGene00004434	4.82749532631772	1.79635386680331	6.76663822679786	3.46489051433818	4.96354340835487	4.04287052572119	7.53506222516497	6.94049864399428	4.74860218497589	3.08117433725752	5.70097616330927	6.10281030674421	4.8193070662463	7.63013692747209	7.1731449608639	5.72387336325683	5.40044609266473	6.69324013749387	4.49520952451833	6.21963489744277	4.89175010706249	1818.99166963089	5.24385028911506	5.37846147246109	10.2599256625451	6.75227195096904	7.29341694036339	7.68839672866021	3.93968435011574	9.11328696106362	3.48143724596741	11.7322429494487	3.96599381829752	3.27937318161829	8.58294876638886	10.3355909315386	2.76986413324644	6.5894314756888	3.95692334670545	9.15137884625304	3.93644648620076	5.34398211890759	4.07969174373976	6.18620939197517	3.20787304208631	3.03485476607575	3.03186418038193	5.18425063556986	5.14862965453915	5.04154405722397	4.99742850855424	3.55030307396677
WBGene00004435	3.51686526349462	1.38731843902858	5.17871073435338	3.25292722029185	5.16348224694756	5.38694673023126	6.78219615960144	6.6752810379218	3.40400097839516	2.43761913725232	4.38376760497257	5.42597546313254	3.5490318566814	5.32756959164076	5.12051824867102	3.41944391790653	4.85364082081901	4.47999775838179	3.61384127870747	4.81789516006957	3.94354060955132	1903.10513228229	4.93710194816448	4.08361975416175	9.45165137637775	4.02963968894328	5.92818722408954	6.71507752448098	4.2869729168121	7.66924008568958	2.33858998561983	10.633375619702	3.26931279048802	3.10054545675678	5.85065811802641	6.99114225699619	3.11373239464679	4.76408294352019	3.85883263785764	5.3048445078395	3.64547438641696	4.68305985320245	4.2312166573794	4.84454128511195	2.74546277901277	2.57421155984689	2.35301324738689	3.135351068378	3.9547943472091	3.71988822406291	4.08557929249845	2.92178319666669
WBGene00004436	7.2226097783935	4.12824799037022	14.120513450792	7.5036088994233	9.85908532170044	14.1341925109019	16.1053703381672	11.5868059552959	10.6923440917757	6.99025582917207	9.91752661235227	9.62288938875207	9.9316576184753	12.7289899896563	15.040834956283	14.5637060483913	15.1494101693527	10.744690110733	8.3782664601049	13.0296678887244	9.28698194893973	2263.92953981246	14.4154671532402	14.9945591279489	25.979114797347	17.323911283565	15.8350928209281	12.8864922745571	9.02851124054872	15.2044276927881	7.3022735664426	28.1549811400202	7.8950774405307	7.38597017584247	13.6104571492282	17.8812903702351	5.45838485159952	42.0347409768373	9.39441100530679	16.6934542686025	8.52714843087136	11.0654328566311	7.47302998750715	12.3320083472958	6.99678012295953	5.90173672859625	7.04413005535953	10.4610196797036	10.6574556267055	12.9475710701521	9.96431657699335	7.05426511525736
WBGene00004437	0.277388534226199	0.217777455031945	0.424105325731157	0.417579559052189	0.424840971837247	0.158442359623327	0.193647972109203	0.488247023376428	0.278363235488308	0.179383537363682	0.420218183104866	0.62694866316918	0.144396798066739	0.254335045132424	0.140924857665821	0.383752335680951	0	0.427335268899811	0.203308203094115	0.201404294547178	0.181018842561944	319.943857932623	0.428337059966706	0.274144864964721	0.509620660309417	0.165324879013845	0.479764938439422	0.38579474266925	0	0.806737085734063	0	0.93927267686918	0	0.421030054335497	0.356270792971165	0.295967022261297	0	0	0	0.1985256235014	0.306396712638874	0.183973309466409	0.293459374398714	0.378341291718805	0.387907929063744	0.232723598336188	0.514257261823926	0.334532990269645	0.330832213967348	1.038884515158	0.276300695768322	0.308794061338969
WBGene00004438	4.09272553244183	2.91322519656155	6.13855370503552	4.98480666100185	5.93497944225176	12.254727820427	9.82590965088546	4.7633749672407	6.88056824373374	4.27830100724174	7.50206391345585	7.82309241618292	5.62448049555984	8.38190132152939	10.360290992333	6.00244000258557	5.3324176018806	6.86085080958573	4.518179507443	9.0359596122572	6.83128649404367	1489.19629260028	4.45331513167075	3.16430081053462	9.16059411947654	9.8328217204291	7.00019461213539	3.33092202540259	3.5866761158785	5.57812715459601	2.52699092818092	4.89888146194481	4.30856043818671	3.63561459526233	6.9726664692833	6.33251206016296	2.8870048851295	6.51878354162573	6.71945526771908	14.3022570982066	6.1494950951267	7.45616890246445	6.22644123905092	6.96911930438245	4.70110448202794	4.86947736767519	4.94788584016507	5.28104201442715	4.49586240791174	2.2525486526745	7.27394928954407	4.36802405895167
WBGene00004439	0.529136837773175	0.242656013487902	1.16169358400773	0.515003485140959	1.20474539241997	0.852882638906904	0.954184365728384	1.04526345636418	0.726593089495457	0.286942532790079	1.01071591625682	0.990634062367677	1.31581282496295	0.869554326870774	0.581106934986935	0.75744839411621	0.388838481200512	1.62323653402937	0.812458704262579	0.527787602405424	0.789388949074913	673.217039553358	0.713674132683338	0.476210466367971	0.623519635817269	0.952491293089777	0.70672598155354	0.653322706007437	0.143214389088983	1.56677007526382	0.39961567903768	2.50412996421497	0	0.586598181275365	0.977892293824365	0.792729008775305	0.416183191273417	0.702003915985366	0.276525955980137	0.380109926419938	0.508051761853521	0.833145517114311	0.872230744694747	0.69876726361623	0.697101351212573	0.2937710984378	0.214558324984112	0.633804377611113	0.615861120477245	1.02374061629661	0.539295855289505	0.329422880695718
WBGene00004440	4.35017883831382	1.18982904396936	6.33642110369507	3.04069040007208	3.74564217224805	4.61790098396664	5.05434497887493	6.0482304728891	3.78842281534391	2.38111007014671	4.77295157665625	5.56462274768323	4.2068460456593	5.9897702849621	5.81842731986067	4.6888007033586	3.4644106665863	4.77929918859171	2.76953138083979	5.37102703478024	3.67966215993502	1764.46832289333	7.01933303214882	4.1373001653278	10.3103097267243	6.54658100373749	6.05207605804975	5.66039321907266	3.68377246457396	7.7004845632846	3.37499693295617	12.2835001133685	3.89036681346859	2.73690318438512	5.88504992249817	7.79549908860135	2.48964139556418	5.70597181619296	4.42315613782488	8.54134230351487	3.82778192636789	4.79271229602063	4.65502161727173	5.54931640335663	3.27031566680227	3.21436161879801	3.0540740890326	4.93591394918066	4.18862852200714	3.77575917062167	3.69899227078756	3.15763718241694
WBGene00004441	11.4429700068259	3.26745405279619	7.32319605444646	9.01953213754817	13.7399830768559	17.2379438348543	15.5886850385264	9.95424244659236	9.16651074524013	6.53976219900383	15.3447864821614	19.9223916173779	9.88806736364961	18.1090615464772	16.6696235103147	9.6844707629527	7.17924738847397	13.4733745266246	10.7854154032533	13.8575839714019	12.2264230351495	1653.20536902609	4.89561949836875	4.72138460151564	18.0108614337881	15.152888963067	7.1446079521721	6.34431411183199	6.68910219953012	10.1488995173043	5.50256625022304	7.83064653178312	5.97524876948081	7.36306905456989	17.4182936100195	12.0148199381403	3.18990586544072	7.55917265927956	11.933120983326	20.0439018587968	9.8258012686831	12.6616428593348	13.1441302021949	10.2699335855595	7.48180182231857	5.07109620646612	6.1246334146029	5.9342060417729	7.23947471463116	4.34543065494244	14.286824422188	6.95618001094278
WBGene00004442	2.40297274254677	0.907537314216534	4.23100419472937	2.14889509227681	3.10267744906449	4.19819097009709	4.3908102277508	4.1808050817943	3.45204839637183	1.98603713056931	2.79432143926918	3.28011632219443	3.16517284788771	3.82561366473076	4.25732356926875	3.26736324382597	2.32495631108613	3.40182342255305	2.49092884772436	3.21356631210959	2.86830037377725	1343.59202966552	4.02000507441816	2.45156955762849	6.37485288052569	3.13105046478752	3.90670097919915	4.28345909573293	2.58283044155413	4.99441633813834	1.94766420962911	8.92479695397476	1.24716448154462	2.31334767007987	4.18164996403885	4.53701274097438	2.02178016846468	4.85606574408043	2.31975639084885	4.85976515560299	2.40479953516304	3.70880210285419	2.42373564556434	3.07842411374729	1.85492903150152	1.78960701682123	1.68054773801953	2.66840365348813	2.30238183441972	2.86567909121492	3.02929038974739	1.65362835623527
WBGene00004443	2.39773991727795	1.19661875569652	4.51221889329882	2.94968948766855	5.29088899215867	2.89121387763252	3.98222045671238	4.6791238706492	2.49558944068133	1.85847769735066	4.62043420388079	5.43129452595037	4.2877550113338	4.968282327128	5.48161499750264	5.99260925847551	7.11198153888462	2.33126575248718	2.2342364402081	2.74513054055868	2.6216572173393	1528.23672808383	4.51533320927235	4.10048472062802	8.12652554879418	3.06412928843132	5.97211706908071	6.47353269360897	1.59620415341357	5.69113299051215	2.6006144613719	6.98339861250964	1.37809399653942	1.70698722528283	3.23988977940707	10.6433334462007	2.75866019341407	10.4333945874918	3.32222007943394	6.61430360829288	2.80066532075708	4.4008697714824	3.69868984866865	5.19987553409758	2.58651857791956	1.53857730717441	2.63387392574521	3.08937483398023	4.22107486726947	3.34179485798324	3.3623714914461	2.39705200216168
WBGene00004444	2.45682754822428	0.898537450785508	5.17651157816574	1.94067873639967	2.59378558891263	2.98817260553098	3.08987646946026	4.10883005230496	2.65732177606126	1.31818860776672	3.09038189095772	3.04606494952954	3.36918827710703	3.10185946273031	3.80913599146496	4.66485103781956	2.67524628499398	3.53095779586457	1.8983947813075	2.75391886826852	2.46668671447954	1340.07053690813	3.48592640572081	2.58789488036202	5.12172742520802	3.72563404598357	4.26646093746222	3.44117722746053	2.28266574022949	4.78217832586356	1.67686291609895	8.6913861569821	0.205650324510215	2.35229671734766	3.2877424482622	5.0621769146482	1.40523393500138	3.32155429032402	2.29461725005268	3.70021456384244	2.23458517469827	2.67502030341697	2.7568681446923	2.6498233522279	1.69412421823262	2.01583860408749	1.49180167650462	3.49024588641237	2.42523905009407	2.40110347648617	2.73262410906292	1.71616038810944
WBGene00004445	4.10841767950443	2.40266017808861	7.4978927875268	3.59713399108079	5.05855545617138	8.04024111586673	7.77053140150254	7.07966323929177	5.82051157522777	3.28101235884525	5.8497155305717	7.25588293923698	6.01204073910587	7.72216776877125	8.28477702535741	6.82621793574383	9.59109981481777	6.19752777501895	3.8638411267718	7.24659642838239	4.9462782855211	1931.39072678349	8.43290341769618	6.40643257358626	12.9714180989738	7.71474070623761	9.3134156765339	6.63561015107117	3.54479175865636	9.35703673490355	3.74125914990873	15.0548272750305	2.98881684587248	5.14867255526817	9.87171948611717	11.2742165628532	3.15148233234004	8.8589685618734	6.08872486612244	12.0806898404688	5.15475413222231	6.18724364301984	6.09730905169826	4.9278462931346	4.20505972922574	3.87134364816323	3.83200509655061	5.78995487721675	5.36226670174155	5.081487951396	5.14515375398614	4.02545488429575
WBGene00004446	4.40163804242135	1.72762313314708	5.95177139392076	4.65777774607916	5.65712283744713	5.06717588847605	6.4922736324643	6.41502881986265	4.04438587671443	2.78016293843326	6.10822112047672	7.7184133596024	6.76463790364225	6.59569522797343	7.23375625971952	4.05893221372951	5.7865230173891	6.51057919303983	4.43165738736686	5.95582152915875	4.58082500155888	1755.71566063663	6.57798925285255	5.45159569748146	9.75455791987952	5.98679087309328	6.10699097890979	6.73077050169917	4.60368234356467	9.24206952119413	3.63289767055943	11.7203915775693	4.08663010853529	3.94753768877699	6.42171371608411	8.96849940833274	3.21547219136452	9.5236600031199	4.79268826450907	7.10552449267607	4.46642530619977	5.15930883484975	4.5981765769457	4.87704997207097	3.69810693281115	2.45462813686447	2.79983678945832	4.47157553227204	4.9147550276533	6.08905674116144	4.61395105114027	3.53458051884094
WBGene00004447	3.88245949161837	1.20225628301662	5.91352844433719	3.34632622523743	3.84043014918181	4.99838238566575	5.95760110782981	5.81135415125841	4.46730004994853	2.98117581385568	4.65698581203069	5.30846986031974	6.30221318986062	5.51284292036817	6.57563557033089	4.25365803651787	6.55143751232234	5.44424999444972	3.04530902701676	6.11692911357759	4.16152709547302	1543.67994943753	5.53509191508239	4.19858458849344	9.0561271141499	5.32930915756216	8.14596826565597	5.6650782171261	3.11116736357987	7.60246888541935	2.82617954783623	10.7090295551649	2.35932606228216	4.29680343563375	6.52444437169845	7.48656408560369	2.04652002058247	11.0711551855388	5.14185409736259	9.11577606175934	3.31765310133503	5.63735937721279	3.3493067840346	5.13287797473536	2.7734574296757	2.62136148198296	2.80781004679529	4.298463411325	3.75855508639398	3.60816538362309	3.97754326465982	2.78182380578089
WBGene00004448	4.72656398686786	1.50217581561896	6.99321645174061	4.0605921279787	6.42092816138307	7.01508924937424	6.59539111530152	6.76427014316346	4.95391834347971	3.09399662857576	6.10985956005103	7.01841193950046	6.33874764225132	6.78608902245281	8.67312361834623	7.04266373573102	5.90051852048159	6.11588474233123	3.34385052646922	6.74414632605091	5.75874255806464	1732.59986413818	7.7994763966826	5.53712613013739	12.205330574241	6.47210032328395	7.60354490468555	6.23206618900563	2.98816557912582	9.46650439907097	4.88085257685899	14.3130179599239	3.02472266721797	2.93926892726482	7.22511377570326	8.93681834250085	2.35566376270476	9.53514287232958	6.63114740715187	11.3185805114971	4.37641535279014	7.35010715308159	4.86454593303408	5.78541913965116	3.28097830285039	2.39158804633126	3.55283082006316	5.38561959104596	5.22802382256561	5.24204670081402	5.4555382603773	3.45001328975822
WBGene00004449	5.20293965533557	1.8122019225245	7.60766048566218	4.0493800499743	5.3446284046582	8.03458192412567	6.93736283151806	6.77569247195463	5.17717589253668	3.29263909039946	6.74159974019694	7.93025643112184	5.5035229109306	7.31927120348489	8.95434871601146	6.57354579169381	6.31399620105475	6.58762951470153	4.4966333553882	6.09765678694466	5.68759436569858	1914.36750695372	6.56991356613084	6.68201870576051	11.6307380411753	7.7507164317609	10.6889649736344	7.23542197267694	4.10276273733528	11.0333130758581	4.92969827878778	13.4708509010573	7.49028111042053	5.43790694943651	6.51793748041289	11.1260542854788	3.05100981500452	20.4777886810397	4.47138798379765	8.20026831904497	4.45694922882733	6.15112204484905	5.33159654254526	5.31876451384009	4.24354302669586	3.64121047868947	3.5126824863794	5.89747830014802	6.94676756913847	6.60977787278547	6.37461264149413	3.99045011108794
WBGene00004450	2050.86693014492	1734.57592882128	2756.11587020699	3732.35690801834	3827.5797554197	5094.17349871598	4762.15403283091	2521.86579824977	3036.61135519909	2345.43804723167	4395.7625231338	5356.73373095694	3159.31202366557	3299.95746576247	4028.21441056847	1995.74316056567	3090.86238838849	3100.26458560965	3746.87484109135	2888.54443335306	4352.36796723353	1455.45311191728	4213.82198405668	2434.27752803614	5135.48846535401	2588.24159296589	3419.48554889217	2705.26829328323	5534.64496151412	3163.22373973297	3488.97637159626	4147.69090245059	3437.18089351483	4344.98583972344	3480.25709551541	3468.74846644368	3123.35806805733	3340.07147127296	4333.38224880055	4351.76998382825	3462.14330526623	4298.02687768255	3238.85662443103	4172.32157430532	3237.07160084924	3457.1620083231	4329.16247288586	2208.16335209984	2838.81088890978	2948.25671385922	4713.09190136279	3700.23194904845
WBGene00004451	1.56694718573015	0.747428831942955	1.50215457674624	0.703146481237206	1.84670260021242	1.75004862104464	1.98707220600284	2.96752257907227	1.43562611933519	1.43291819793363	1.52666539763857	2.21076999111738	1.92850429130373	1.81082218645544	1.33878038602065	1.55556543683422	1.95114933577951	1.78596081117548	1.73313027049325	1.60183197732035	1.95546598711455	2.3089190174281	2.54041235150589	1.97231161795309	3.69036758109095	2.53998638531357	1.02190769591913	2.5043014217779	0.865705210733474	2.18219651379493	0.911541888575676	4.86960123290462	1.23094301758863	1.65462445431129	1.76298080298308	1.85705729969091	1.37562490790899	2.9818951060829	1.1335451129223	2.99221139520832	1.73410945971415	1.9014792844175	1.42733605324809	0.431954100013728	1.06364286358721	0.363661068637662	0.655520400889914	1.00799497723737	1.01013483059393	2.71961282778372	1.16839217018568	0.863013622306323
WBGene00004452	6.79433161649618	3.39902352248188	10.3172269232949	6.24827731518266	8.81393846298834	9.10225253706574	11.5545251893957	9.05870315779853	5.54143094773626	4.48829069380845	9.96433984142802	12.1892080906755	6.89327520914827	12.9335674399279	16.7795266921983	13.9685708115562	12.2037985568302	7.40689481929866	6.1738480771578	7.46783188669746	10.6496869949973	1472.09110773477	11.3000693105357	5.39275914777927	32.3713186474518	12.3357177359283	10.3316906075666	8.02673356098239	7.362910695573	9.50504942273101	6.76316385448963	19.7894198962708	5.47777765813293	3.96742019821229	9.68207340288941	11.9251256024196	3.81518140450725	16.53277870808	8.89704199576306	17.6431612617977	6.19445679963973	8.80231897597099	7.24183681414373	8.64987041444903	5.83114309176843	4.07345985318037	5.43947238971168	6.70947026594669	9.57435778232538	7.1270122295486	8.54223449184444	4.17232717777752
WBGene00004453	3.0799651608564	1.57628527691955	6.38625648270504	3.38777084016567	5.86037574514679	6.01407752836209	4.00277694346502	4.62300678317592	3.15865468014046	2.41077037797166	5.89801256961046	7.84679379109983	4.14900954993003	6.25369145752437	8.81454620444207	9.70245917322732	6.91226404429823	3.14375946081095	3.04662532544258	3.99311209330806	4.38307859082705	1368.94463994874	5.67102026831433	4.52992134628601	15.520631644806	6.62408197806111	10.1217293595174	7.42417890227452	3.27662935806533	5.26744624417536	3.86172569019896	9.20344328217756	3.68763038687282	5.80526352322153	5.22778390318687	12.2642024248574	2.32365973018043	8.09873930223605	5.55762902257251	8.86634295002338	4.04473723377397	5.42058967473041	5.92963190811606	7.65226059018976	4.40035122457676	3.63668653246748	4.66155300212582	5.54634305751074	5.38771591951296	4.02151774668917	5.86233090579651	3.30604438283911
WBGene00004454	2.86834079212254	1.15301817851167	4.96651406141254	2.88638618897535	4.07551837483473	4.5518787487543	4.2744127894986	4.02512397707649	3.17750344223236	2.3795795562132	4.42277706258209	5.0187537403874	5.11643445485217	4.81880471788474	5.06183492517515	5.71854144264199	5.40825933352302	4.13403492204065	3.33235134290058	3.3884096209831	4.41820400551506	1491.13377681589	4.33505709560618	4.58841759052563	6.31691113302347	4.30417580105652	6.28257202544352	4.6969981610846	2.98164036080383	5.95427871233112	2.52130603626443	11.208871229552	1.57455759866562	3.13320599669437	4.14230471927787	8.42836083431932	2.82204986870928	6.30657849469457	2.86857307328508	6.18273104353607	3.46324851520251	4.07892755495593	4.2268901792151	3.38872680572259	2.90156623023208	1.77476598018513	2.45668338715331	3.25342234620539	3.9050814399267	3.74577567694822	4.6151677488201	2.54017163971869
WBGene00004455	0	0	0	0	0	0	0	0	0	0	0.404503151681578	0	0	0	0.185624070413938	0	0	0	0	0	0	0	0	0	0	0	0	0	0	0	0	0	0	0	0	0.290947158293312	0	0	0	0	0	0	0.137015909369927	0	0	0	0	0	0	0	0	0
WBGene00004456	4.86498302071071	1.83764638699547	8.15797668437631	4.55665565891888	6.00958555959014	7.70708622714039	8.66462173260229	7.16174403309022	4.85089831164669	3.93489679198448	7.48540645476366	9.7425644306865	8.54987103020436	9.65111889489411	11.4554937919959	8.10446534777431	8.31265014291427	5.61139958784639	4.10596001752356	8.3959987589466	5.33162551249678	51.9457405008935	9.3553913481553	7.32341419573332	15.9156530500119	9.53409419481192	11.7964457643128	9.32789120932077	4.43354853048953	10.4631294748467	5.53795881276527	14.4112396046951	7.93637184518686	6.03451770850157	6.7538450179725	11.7519095388696	3.15723734739327	11.4288539096982	7.27879757808227	14.4312162296759	5.26369684106908	6.42090495380562	6.68494971877559	6.68595483683562	4.69303473578557	4.35289911948361	5.04547748979439	6.54141807064248	7.05899522831227	6.08044631415233	5.76387559390925	4.15617197989287
WBGene00004457	0.691979271318965	1.20414169676337	3.29584533001648	2.23486767470114	1.79939581089042	1.7279647268674	1.26401487741204	1.19651399547356	1.98044016742439	2.12214584982661	3.14807721760551	2.18468105413281	6.77767835169942	2.512889745456	2.22605176494536	4.78645254191576	4221.40887382681	2.17158910411341	0.65303871038092	2.16604625802196	0.147519145551689	1.14664205332078	2.99357232410143	11.5461116826828	3.54927475379619	2.49705716917193	8.74810375834125	3.54014387638159	3.43466616472309	2.84081335925312	3.43924722902365	5.3739012220056	0.381743774475133	3.70951825118981	3.10859051768437	7.17979943809752	6.05021141345743	7.93726645731517	1.84328231944583	3.30701360988166	4.3734538956	1.35088457848085	2.21638580685392	1.93410348115172	2.21670479112935	3.44831399113538	3.47485849475209	4.54072547720557	2.97735038786833	3.40735450421026	3.50291285707527	4.48106979701303
WBGene00004458	2.12786421211859	1.86016149364039	4.19225925581515	3.82468425490831	3.88737757800737	2.99244597458777	4.21531962477084	4.11818253490264	2.69021358266026	2.84513383317774	4.98598000654814	3.43792395241545	5.63430548608581	6.04674307913839	4.27996571819506	4.64492827770095	4.60497833184809	4.22005162360393	0.908455762987079	4.81335457760145	2.80271500955912	1287.85000885001	3.30488867062888	5.78832420530066	4.78429589601281	2.9597604649692	5.55113863185882	8.33235088653312	3.19254734987112	9.70733453838615	0.36682684918801	8.64834287316403	3.94376598863022	4.07289265544509	3.42355521801296	7.90709616650745	4.89143097081446	8.02576584401934	3.46961012814656	3.3029821899766	4.2137107461401	3.92518645228858	3.02610537336357	8.35376744024747	4.91211475414966	2.84788445938597	5.6672884793317	4.46374647698806	3.85048795730725	4.63011503952105	5.0466336838004	3.71783858300429
WBGene00004459	1.73171628287962	3.65863317214265	4.07858778309146	3.54757413522791	3.89034124639421	1.41982647696854	4.7628182636248	4.33662748262595	2.49029379212501	2.82768851012526	5.70454792729072	4.19018219765329	6.747666625884	7.76338149349731	4.1126784674385	5.66339261863125	4.33558780617433	3.95815347530494	3.18314167358285	4.74795463005415	2.28159841235364	5.34004520533822	4.21132449425892	7.91706873799754	5.79262265109059	2.39452948402565	5.07635282726146	11.530975931308	2.20166063198929	8.44384478504987	2.32957360254427	17.3323458978553	4.72273236713774	6.68044585171075	4.01192749629452	8.33682910134465	5.04481555993998	4.06670896372928	4.73921219993739	3.24624477694188	4.67000071478291	3.732332114666	4.06153886550751	2.29411262313875	4.80249995459735	3.84207201139301	4.70009608076219	5.07605738218403	3.71286869528884	8.19789896124261	6.76953492993832	4.81843330185675
WBGene00004460	2.58074477887509	2.01117343139261	4.82052026262391	2.7840712035618	4.02497090208624	3.4422621725002	4.44736248900647	4.66982696907021	1.95217882392851	2.58365452036198	5.53474063651813	5.78911547824098	4.88183122778699	5.89723912435091	4.96801453084111	4.55425065077927	4.38200908686772	4.20330681126058	2.89605937497927	5.86019626926631	1.99155793788408	6.22475102665009	3.15906310286954	6.5455407940739	6.0020934545861	3.47132861789341	4.21809351161237	3136.82586843819	1.53044281460366	9.26558692889218	3.36272103346936	14.4891324609955	2.64078299344831	1.49275085730141	3.52628949189128	8.11303338130506	3.22456406965035	2.42928982579281	3.3973670727528	4.2372428395604	6.16551656822327	4.64432998784766	3.64140592520116	5.5279297284473	6.18845584675367	2.935832869711	4.43211326994235	4.63752793037986	5.15805247258469	25.8711825395264	8.08874501400995	4.2370366568697
WBGene00004461	1.67125553031367	1.42847427196146	2.31418616901929	2.35174408341691	2.05256829011102	2.44297678533918	2.61563838792997	3.83473280805734	1.42880385930284	1.70495759839216	2.60023943773114	2.68285087788558	3.16021128412481	3.69298745161753	2.05420659316752	3.46722733715709	1.98391968025964	3.68179561080569	1.83439969721319	3.43141501903977	1.4823809963453	760.430854771473	2.55012505353954	3.16579409598756	3.91073028813739	2.38319324172959	4.84162202129234	4.99919348845442	0.166793511629859	5.99111588448476	1.22598483071326	25.2025996968254	0.198235206876167	0.194841640527773	2.33678662273475	5.23924553175136	2.18507072245315	2.66121779512874	1.40843378307586	1.93042776897501	2.31561431943193	1.54917512437624	2.11333789849584	2.27692853441623	2.6979907953941	1.40767872279075	2.44021304946174	2.81739961972633	2.36101500281635	4.22621891332776	2.75181897021593	2.00609403497417
WBGene00004462	1.28678594234433	1.22976924862362	1.92530179897083	1.6478619181709	1.90320441321882	1.27671259113436	1.53462093729382	2.08705216707097	1.37928228751469	1.28316162244421	3.44348452066718	2.57390867759848	3.62190067674784	2.16021196584542	2.56462430472739	3.5770438556185	1.94667281475186	4.85272248662245	1.35577064204757	3.24717545404946	0.744933011457711	9.68518049755665	2.06124464974783	3.4374504758581	3.50817459040635	1.92980428554162	2.42998841922751	4.51309206756911	0.1288540373168	4.96157633845438	0.145033807883335	7.29526773719332	0.15871666006461	1.51624845273322	1.37146014160507	3.1554978156782	3.10712054191963	1.53665244900075	1.90336606517092	2.30708101960839	2.21560340362501	1.93799223475824	1.79834509776697	1789.65249053865	3.1779795363758	1.83352383291577	2.93694572527882	2.71559573957097	1.89176666544851	4.11173550508488	3.58786180573382	2.20746128651152
WBGene00004463	1.04388060750515	0.910605087405955	1.65309822193487	1.29035412875245	1.70682316068626	0.67331679839556	1.51872873597648	2.02440348130717	0.89524878759731	1.05816636748638	1.68055742186675	1.42077571297742	2.23383531973581	1.81509942274979	1.43205708109854	1.62774362742622	2.16660342723679	1.55129311354127	0.869434586372552	1.90262529808379	0.695868884682036	924.090093684512	1.5010671318419	1.97008546298196	1.8296529014267	1.23815248943249	2.40266519952576	3.67042220779842	0.177491716100965	2.72086814114629	1.04195399792909	5.00411851469993	0.198666260440746	1.28177710606459	0.890222889543849	2.52568637490247	0.727184061907246	0.76394594956525	1.24902612167051	1.40743951713557	1.52565320056445	1.32352792711781	1.25217864059131	2.14038790942755	1.55951275233773	0.758422914214222	1.53923759847681	1.83705933021868	1.57085690460763	3.0071507922802	1.98012600507057	1.40872460902897
WBGene00004464	1.11820673592539	0.813149511088909	1.92816428521539	1.32372387634959	1.461339489691	1.13296695447454	1.90428520520093	2.31564086847726	1.09633098701967	1.46855637480492	2.05347988427914	1.46623125888431	2.42644546582889	3.32587021528238	1.7920089422329	2.52153803828754	1.41364708364568	2.00669327639007	1.74106416946304	1.79040290575705	1.154397802959	1.84803550114062	1.95221589707721	2.62758386431734	1.68286804625217	1.74181507317828	2.80875111294625	7.43873245785698	0.902345883459267	3.41393433191043	1.9755026139319	6.99774283916897	1.68996365774735	1.97868764382717	1.35746047256186	4.15914706801619	2.07823554447313	1.6647587024461	1.39614366175903	1.32487368020478	2.12759642079589	1.40538059327125	1.38782088489384	2.23443202479825	1.94375386880244	0.862396575165318	2.15554564673175	2.34307954873287	1.97671616040822	3.50556602552065	1.74276730542151	1.506942129139
WBGene00004465	1.12598953577924	0.939493124216436	1.56404333560771	1.49399867681263	1.70134171242704	1.76070803842641	2.03622661046142	3.43066267086436	1.38518073805685	1.36430392005351	1.74400848691302	1.66531289526711	2.1162649935838	2.36953842509658	1.78708689879841	2.73853815315515	2.91004113882058	2.23872076607046	1.44621405683722	2.04058532194656	0.727597198232235	13.0334341242974	2.10899683846849	2.34223782944357	3.36947383368047	1.35666974430677	3.83484005476511	8.21217905360387	0.1363280036642	3.62602233970356	2.10006159143195	13.6251652191896	0.183945382899209	1.72857845064441	1.79368694818435	3.85798461584065	1.47236762409503	0	2.17276127665491	1.55774607790137	1.75625738695421	1.37227269860161	1.33933311125397	3.70136761486785	2.00714376931276	1.39582368917258	2.97971440841122	2.75890072104199	1.97318529301613	4.9444091407629	1.76279377826213	1.79730506153269
WBGene00004466	2.06883226611313	1.41458023972396	2.16901355935973	2.06881177396939	2.42320358897014	1.97863787526404	2.87576182838118	2.39473944624634	2.13472525097289	2.03293502462277	3.63908933550312	2.68968119398261	2.36326124630823	5.27978951543785	3.20675649255145	3.68910167341668	2.4788060962905	3.98224408863062	1.77856835463686	3.42919917112337	1.81571266697596	791.766157374628	2.0764617877456	1.98601100710458	2.53583832503044	2.88420768992393	3.07850479279205	3.33932943465748	0.151344082589155	2.97599039418141	1.30766279328172	2.89613735922867	2.09099460734643	2.61615626369082	2.69144398066904	3.31626832555728	2.15649511142728	1.27332690897577	2.37698088362763	2.65336721499976	2.55002829956115	2.3469539600868	3.01620471863154	6.78131329046615	3.1246972243904	1.89501651264977	3.32681140566461	2.713590214851	2.19619896262348	2.39058098249811	3.92691860464094	2.12725809373459
WBGene00004467	1573.25205025928	1673.50545426842	2492.75405094252	2771.42941196584	2511.68165202778	3262.55811409141	3439.47724479445	2069.69026309499	2147.66792179347	1645.30137739291	2883.63136366805	2889.98184897361	2481.85313078014	3494.18270662302	2555.20021824491	2091.31326008675	2914.63637351343	2643.2112173846	2409.49303425013	4076.40444878304	2521.40794838056	894.562112573295	3109.54021101912	2804.74419923144	2912.85959949302	2730.8451902897	2404.0694007227	3076.230171261	2677.52463978328	2561.63751014571	3094.98158797385	3044.76604415784	3678.61382943566	3293.47093877297	2979.49915561219	3373.66397879472	2495.49092492164	1930.17337795755	2858.74876389061	2928.67891893234	2884.17872071631	3135.33076703099	2494.62641560901	2721.98526529768	3418.55862817922	2849.78315257645	2911.14820355428	2481.98737096973	2466.33967788136	2507.08596056847	4726.33904542915	2892.22008434914
WBGene00004468	1.49198766997985	1.39681298566476	1.6870624082211	1.71290447187931	1.88486446759034	1.30642003650952	1.80631189545206	2.51663728586768	0.95469310877906	1.2422925856331	3.05918563715921	2.45918595615453	2.7381822806934	2.11098320622375	2.99582427420211	2.66379005601702	2.55058464609926	2.1315031641115	1.41909012639719	2.42239057539903	1.1871223550396	702.14164552319	1.85762332372327	2.64454974212038	2.37271880154506	2.23983784987066	2.62159178740643	7.25293424252519	1.15314346379863	3.98302547438831	1.59598158442044	6.60307837806507	1.88783943022146	1.10286287230368	1.81989092311299	4.15649794145691	1.71709660466747	2.35657650386931	1.98512511471333	2.23382078341812	2.15685618438569	1.5049122286993	1.66240844816311	3.24374122714556	2.3357516685899	1.39243646277048	2.74325458001083	2.96693489461823	2.03715146711172	4.61957708653698	2.33910363489073	2.01153410123274
WBGene00004469	7.06654186167323	4.31570746008398	10.7191943636068	7.07605963338712	9.12107470206439	14.8339966149902	14.467253368229	11.5530647731255	8.73373810808769	7.55447690535114	9.88566906104105	10.6121909661866	10.5582518924348	10.2769629488553	10.5865662304029	9.60518875185628	11.5123423180822	9.03804946522254	6.02907876164282	11.9129235885107	8.19111551188948	2636.11690335872	12.2524376457764	11.6435257466076	19.9203766811762	10.8201805735679	9.94678800216666	11.5761108352106	6.88045084119869	14.9397900228923	4.94397570483282	20.1311437237777	5.26650155064422	5.91390830690564	10.7055754529351	13.8843075050752	4.00432395770812	15.3124238479093	8.36303871425013	13.8560648042466	8.26582055140043	10.0581346577519	8.07097636342774	11.0171157895078	7.07305409763787	6.00937657403224	6.35208042983086	10.0057872774358	9.68940601206956	9.9314543339893	10.8158921457938	6.80811785305663
WBGene00004470	9.02473742440965	3.37540070976965	12.2250836121326	6.93538405722183	10.9469585919126	13.2546018344325	13.8854891607524	12.1010406276154	10.0755239673789	6.46732897862199	12.8724476067446	12.3988024841645	12.8573930733805	12.3685436922779	12.6630062674416	9.59460389846048	11.5100766843154	12.2851700824402	7.75352516618651	11.615070174873	9.93021445307115	2697.01509487201	11.0421935492051	11.3267196716168	14.3048994995071	12.6564843729666	10.9776592545058	13.9237799325638	7.16448255413645	15.9624576167472	6.63257614739973	22.8521064074452	7.05738444250693	7.26155412514142	12.2404815132019	17.3440096608581	4.94911008479313	17.7520100690654	8.19113800558834	15.1611887831124	8.42340071391221	11.9343260336577	8.30062265915418	11.1525235783667	6.73551385448643	4.9909867767311	4.92054226827431	10.7934319069622	10.5071688819153	10.2289270789555	8.76423650477595	6.44588759947079
WBGene00004471	3.58519997221661	2.98904193972499	4.95854834953765	2.65683604198833	4.72013969999648	5.77856017602613	6.398967018912	6.435215855256	5.31402074446526	3.60358278283608	4.73242949255443	5.67279050443167	6.02578862518901	5.25470216058365	4.29893752676171	3.95404772474114	5.67918516867194	5.68826724485256	3.36649357576981	6.34617458326475	3.42562357197942	2086.62299263858	6.31461873299981	5.05308779061774	8.81838974002915	4.06014239282597	7.32240968956521	6.87003906584331	1.70811883795666	8.28967966525582	2.77703375535346	10.0322756742112	3.09722684960918	4.73893988855991	5.43737574305722	7.92312731025331	3.40847547798336	8.32041065129855	4.67551906910768	6.96906046535317	3.53715326516847	4.80701133543774	3.69786315050304	5.15137517022124	2.90213490692519	2.95196884827843	3.18032353760915	4.5929755556302	4.32184431590151	5.00480410098308	4.06606190186484	2.87497377333646
WBGene00004472	4.3152664308889	1.9777418052635	6.14898268115001	4.09615031459278	6.1295422080269	6.272571625891	7.28515585931	6.79720109953063	5.56440621968149	3.86532603502462	7.12791878226046	6.71021287021681	6.64227100304424	5.25144640278798	5.71256742289104	5.1174348201874	5.34267707508646	6.67125311795921	4.0738302825114	5.88885466893853	5.11977945880537	2079.65905192666	6.70652342351582	5.93263308309234	8.30086338991316	4.71335654795964	6.65427053673269	8.25844290300917	4.37432494895806	10.209996045944	3.88117557198167	15.1656648403812	4.50087174380974	4.69733660376223	5.85240183657835	10.1066766173253	3.86252008053097	7.85478433138688	3.74022807433241	5.68530948664608	5.25652032452475	5.59755577463841	4.39804677956718	3.36238122695079	3.5807276956502	2.87406257397693	2.8393755096472	5.20712700012032	5.08737050590435	6.0325404227245	6.25319461214847	3.50972795344847
WBGene00004473	3886.1532498952	2957.89118597118	5543.45587271554	6757.87031087684	5249.40843990087	7550.35815296319	7333.35335025659	4741.55419461173	5788.05669757465	3605.99461603222	7889.72016172828	10258.6326125707	4694.69711316376	6299.6429534908	6429.19052849479	3311.13556866849	5698.10253750329	5305.84369807884	5634.07274493676	6415.41357025953	6416.13797994171	2763.07034968647	6177.44868511443	5295.21585583594	6976.39464337458	5356.60447714049	5271.73713530566	5248.18142721815	8916.22272035179	7332.03864743203	6858.24573540301	6072.11819219179	6732.91526768344	7909.71567532814	7156.65797990104	6659.0209554846	4562.007875571	5152.01172179177	5872.0307560566	6734.6572538926	6687.02490769668	5607.12798785237	7168.07932070408	6534.42626888341	5952.04885878951	6271.07330179403	6301.76550805329	4813.44565916219	5985.34452485284	5253.58737987564	7510.48850853747	7305.56262744276
WBGene00004474	3.98307349015204	1.79164706289208	6.29906694482735	4.74583044768704	6.43292811309066	7.90959250036934	8.48194896982932	6.84529029509627	5.15014083917518	4.8569131524949	7.53916318843445	8.04981161850991	7.50462563719708	5.91010320599134	6.40991850269129	5.21819232572418	7.80044388471874	5.96434214097915	4.54575749912605	8.06398631308665	5.97142496739555	1967.96205776318	9.24346791582322	9.10118995649125	13.4124003328266	6.10442268281581	9.17372435115713	9.51494654304422	6.67847759115056	10.8330818901981	5.10239729666139	16.4689325386875	3.89243458782523	5.29967565790403	7.72634739254203	9.58655680412872	4.55499663724154	8.99000639587086	6.2164996320705	8.83483306375559	5.6240219373434	7.99042443968154	4.81409461460615	6.38092290884757	4.29486018423791	4.26227960247739	3.69090097581961	5.82541714565109	6.64724634517549	8.27276035943676	5.75960510632829	4.13430799020121
WBGene00004475	3.86774692281822	2.10016942700178	6.30188937911948	3.43608571228779	4.66863204293098	6.10698088896066	6.92411068270552	6.145347107951	6.06423293872458	3.69597404939669	6.57877845301887	7.70496476522433	7.19141469163586	6.77646074271877	5.96041327109484	4.27183117365238	5.16036301179613	6.77925194821863	3.87439624689468	6.2822441939264	4.75386351695377	2179.72015131055	7.01102635153377	6.70412244603935	9.66774185314122	7.53779185691686	6.38820005026202	7.78781980298866	5.35435288154332	9.2840763867048	2.66605587898748	13.5737541420434	5.17520831925771	5.73615490791932	6.30994686100933	8.91937628754043	4.85023438109789	6.51208885018299	5.06516396369835	8.57523368292191	4.13407886745732	5.67631280240669	4.70984674792663	4.6925542637636	3.75543463620006	3.37799118531457	3.96234795345418	5.39889813850126	5.25933071277949	6.86921484512387	5.05163564535177	4.25855171420568
WBGene00004476	2676.61430899894	2080.24821238344	4088.09347141362	4489.73558829551	4096.02284346045	5495.30794333346	5262.6706272552	3018.73687392526	4024.08429474984	2718.21854864623	5731.37359424542	6420.63450838459	4126.0964402629	4557.72476504256	4166.82265967208	2855.35008522464	4129.09955484759	3874.6920596787	4810.73987116885	3927.28695383411	4838.37885823559	1970.81897066615	4294.24627511359	3230.79878632184	5254.14605327536	3619.99883806303	3742.26175334284	3565.49052356224	6601.59455524559	4090.73863036055	4337.33456889915	4746.65649213546	4759.75519659162	6104.0725871496	4680.85494042237	4781.60807937494	3862.91747124197	3845.54257500658	3860.16126756974	4746.79482346539	4226.28489953331	4089.00967258389	4501.48159853496	4596.98758220196	4382.38168912919	4317.02276820871	4626.44919393649	3481.47093040563	4213.72844881842	3925.07264991175	4970.7850953747	4796.17143880119
WBGene00004477	8.06156483204063	1.84906671829977	8.82647859663138	6.7801178644487	9.0312760716832	9.34637197338695	10.638833421916	10.4015782684625	7.44057965469074	5.79346187824873	9.54629956503381	10.3199130289361	7.74182883813445	8.32796031186571	11.1276222718297	8.77656955402084	7.52844631288138	9.98768254003947	5.79480139212131	9.28548043651431	8.89465524720762	2456.42147354829	11.0362307129977	9.25651840350712	17.2158688639138	8.98448911013073	10.9614101521765	14.2000066016572	4.6270345140492	12.6490974534933	4.42058552809456	17.9818739402506	5.99737153015348	6.57893494945998	10.9390149246234	12.2705697411522	4.85088587641634	15.5423244705584	8.35845951678703	11.0690314369279	7.16450271528	10.4881188989667	7.80835951904793	8.28480400496092	5.37784987357618	5.20118196682787	4.75470962306072	7.61878063646455	7.20587220065683	8.2705711751256	11.0803589312233	5.42151630083348
WBGene00004478	5.7762959952378	2.59237862700824	7.80162044887589	4.5988046697827	7.54448419897232	8.16210311848551	10.5938898969121	9.15993076896729	7.14921663825243	4.57579649334044	8.61704497352959	9.69412816851049	9.01274169616186	8.99138166096883	9.67176815340758	5.17912976970284	8.59670066042463	8.51965151472921	5.54450840269643	7.73628848431098	5.9049331628697	2305.75081116963	8.62431375849432	11.0124892737804	12.9120436942064	8.40525667444861	9.84262419936535	13.2403750846227	7.25188309329448	12.2053254761053	4.93029774350555	18.9620532557077	5.87232504742548	7.21227377231748	8.73764595321906	13.2489093915858	4.6933701819528	11.9999089304554	5.26460933270574	11.1902706424995	6.11036300764154	8.08814299203997	6.02976244045369	8.26929731809604	4.69035814807104	4.47247211031081	4.14343908441818	6.79433963745869	8.3215778261717	9.2560785908567	7.45880875035308	5.28204657100534
WBGene00004479	6.55291363264059	2.15444633460038	6.61095483127554	4.84625907279938	6.40603246454224	8.24458824423245	10.2141769948498	8.50096130559185	5.46550462301553	3.60799392877334	7.40911566374712	7.12441923669783	8.27586433381186	8.08234388488016	8.96886584855718	6.31723500848752	8.07683614370062	6.12868695753138	3.87907681265788	8.42363689028487	6.09919951500043	1956.80697049209	7.49210472856807	6.98127218548799	13.012114922945	8.51055426982064	9.13141444036316	8.37303528040437	4.33741615539871	12.5790321473215	2.17983951493349	17.2116952158998	5.37945522805532	3.48590114117506	8.1759839378754	10.6940519199732	2.71062304923114	13.7481496604704	5.66478175250433	10.2208868861855	5.53535245864762	7.46197409787267	5.99423939102418	6.50450975418937	3.92548500318	3.75705029076026	3.71776023501067	6.37055022844649	5.88834210676181	6.98074893844457	7.01303722951687	4.14053942956669
WBGene00004480	6.27819357911798	2.46360988021059	9.07719306531769	5.04480184438798	8.06965367305822	7.95613514348946	9.47892141472181	9.16072715726538	6.48837168133519	4.24025371626207	7.51175211860147	10.1881062402017	6.52093938954898	6.36355080854959	8.54749941022653	7.10123258373918	7.59111869909608	7.6114342063523	5.50043465230917	7.98931637668812	6.56534372105191	2121.57760344028	8.11441393235319	7.24063583606573	10.8719609924754	7.22481828162	7.37813990677203	8.71640184248605	6.57376772721932	11.2609113248369	3.13259236182145	17.415918794439	4.28507412782383	4.70010207618626	9.93719343179004	11.1561827663416	3.51423005212189	11.9052272798931	5.21217550662017	8.62946658229749	5.95742568853835	7.4460154192178	6.28491666350284	6.92210608248378	4.47258064691413	4.07161350550324	3.53918116853334	6.40553584085222	6.94569131067187	6.59769439142432	6.84690141667329	4.59816946306304
WBGene00004481	4.03694989308701	1.33321836958662	6.30746332922327	3.02743039093435	5.31498266220144	4.83322390007219	6.49825804689958	6.70168326165579	5.33471195411193	2.93518625030439	5.08722931521286	5.6475424797371	6.11887837246138	6.45001495095428	10.0754129498716	5.02953444183915	2.8606290228392	6.19832082931059	3.00068785881602	6.67912876138973	4.5569495523431	1849.74572776842	6.17909002552578	3.88557117791081	11.083243708233	5.35415286570172	8.31807518116404	6.60121346763551	4.82279617788348	9.10722049194904	3.35752390218699	9.39021494502709	4.27601217926127	2.54709571958283	6.4367633014368	8.14473483324947	3.00582245041843	7.94958812582404	4.75546548207732	9.74710841526504	3.72990101351505	5.16884269490782	4.68774727247685	3.55745869955047	2.79123196439386	2.73004303102963	2.40355819389538	4.67928469975391	4.05359177617131	3.17233240640603	4.32908281682232	2.64147607501066
WBGene00004482	2.43065686664784	1.79391301481527	4.69071829692195	2.93253345752154	3.99485935235567	5.5173231161532	6.0390388859985	4.39211737430734	4.06307369203058	3.26243963133312	5.11003560723765	5.87217807922164	6.48477177259683	4.72916499520677	5.14163542491938	3.3803523170889	3.61133556925955	5.03901042013902	3.38955771289517	6.03453393592078	3.55423348530793	1467.10963595972	6.91263370858165	5.21555862625987	9.08287452278327	4.53113766498457	8.70622036510767	5.82742867054345	3.64400550868592	11.8911311043604	2.3219217037376	14.8303425160222	2.63285084901241	3.74399293631106	5.28748228744293	7.70037435264692	3.22374274405578	6.04883519388951	4.25723902366937	8.25269542450738	3.81110382119007	5.72015972070298	3.52923907034376	3.34190325000489	2.7741105327203	3.07946688552037	3.78084566806116	4.06950564626463	3.72525000622959	6.22260537004282	4.60681284268179	3.36786825478195
WBGene00004483	2678.47442981835	2414.2250714944	3328.45187125768	4624.80017771395	4621.47862603767	5185.50775442846	6586.70371311188	3472.80902897894	3645.41315110344	3137.54791803181	5988.39865476158	7365.45722380112	4177.97186793115	4317.57601009068	4362.9169640922	2353.75612144414	3902.93675883918	4012.04404352378	5459.92747787306	4109.78818935401	4652.99021932166	1892.92827590483	5094.8303109877	3249.48972428626	6576.31913535	3208.54871007193	3971.24305031282	3720.80715597056	5462.25374915618	4092.06848249479	4376.75606548736	5089.92394479325	4287.80718012194	5468.00087772138	4872.30884180019	4612.74065858566	3584.87138638086	3581.00514759265	4914.45030313503	5553.113302123	4484.75356699427	4648.90351749214	4176.53711552776	4416.38818063953	4108.42481141235	4597.82340445071	4913.19718815788	3145.20818040997	4192.43790599836	3597.1415323616	5556.57652638453	4631.07875126404
WBGene00004484	5.09629538967247	2.19214829219531	6.79619515646908	3.57819719238578	6.51563342311058	6.09039772019788	7.51477849126435	8.24955382160106	4.99071857311991	4.20848478437674	6.62397087073418	7.06952042988804	7.09191222910746	7.38362579930887	9.19752817972334	5.62939792567383	6.87578992163539	6.83141077455838	4.64840828160098	5.9810288877539	4.77216700300584	2033.50263651466	6.85314189189878	6.05296672656456	10.2882946101312	6.02104045265739	7.46295483561989	8.76953118062207	4.25448253072437	10.5562576236209	4.91959421631674	14.908563001474	3.7436323662044	5.00099587985707	5.56888489285291	10.2961175661979	3.38344459953392	12.5962021360834	4.96327253638661	8.03848947705226	5.27624104482555	6.46163797402565	5.25669943838382	6.59783151325035	3.88813193084785	2.53672882114867	3.30417491670701	5.29060800552403	5.42639336344902	6.11541697785199	5.53441923793943	3.71681251789096
WBGene00004485	1811.63211845572	1803.23427248719	3024.15517968856	3788.26491453689	3613.67851569862	4851.95447408605	5033.48383686254	2436.21628511137	2992.8529402239	2653.97217032603	4787.05081857231	5638.99664479223	3818.93017320633	3390.82954030689	3861.12152131722	1973.90605508793	2891.60889178534	3082.04733922925	3964.56623295485	3297.65412669791	4142.45555928022	1507.88289273624	3216.08426827587	2574.23214741439	4449.06706115111	2799.59493614888	3267.34326167567	3294.48896747561	5437.80209348882	3323.85032444922	3861.94780353177	3882.09557582629	3832.24487435247	4528.99656067792	3606.19685829725	3638.36198886941	3323.02350832915	3132.76696523138	3047.03966642628	3631.02782450171	3427.96364912909	3478.70709460602	3231.15670259918	4102.33820196963	3339.58521678771	3513.83223399089	3631.00079384804	2766.12906407433	3299.67963442904	3175.37196835248	4267.75361227613	3823.29002056774
WBGene00004486	5.65389180250808	1.80201081147725	6.32475598958283	3.75545773045324	5.47068736656799	5.80515548317611	6.61892104157082	7.71658933859583	3.79239847075169	3.15748025227018	6.47086345705853	6.55677326982641	5.91337485631777	6.27801141662671	8.25418754498545	5.32186707423992	4.64479289841559	6.2940487000024	3.6797574465587	5.54731274180459	5.04590308091294	1762.23507384551	5.87242055723279	5.02195584588732	7.84190874946094	5.02477763949797	6.09473895435138	7.93871791474885	4.78454684725465	10.7035996832233	4.05828510214466	14.6716278138598	4.05051579056486	3.59467349440333	6.015973540398	9.27645873435817	3.07627161024759	7.79386310240324	4.51579288395939	6.67689091870713	4.09740031384536	6.26658237414356	6.04806312598153	4.35661973061858	3.36127473613636	3.43761175091955	2.82331848368923	4.43298497689425	5.03686694976499	5.29874030382127	4.66425274424404	3.17426721432551
WBGene00004487	3.14742046674878	1.02549102334521	3.72481561405043	2.45130388388906	3.49937984715636	3.8500808543632	4.19211955703389	4.88801055191265	3.21826350950817	2.43496579908824	4.65333386146464	5.15955809338704	4.36716391710529	4.26291005131829	3.54522939509608	3.33457259002308	3.15449099280365	4.28457979808335	3.2202410423673	3.63956598477588	3.64772333592893	1586.70932544071	3.78695524220108	4.04259025932102	6.14896369183604	3.27657249002788	4.52173911702283	4.46665192669346	3.43217098782591	6.57044739310194	2.19546332641991	10.7188754989684	3.02223127654589	3.44738310014174	3.97177429687257	5.85937587438374	1.1903578567441	4.94814502576535	2.69203550832314	5.05756707892059	2.8616169730902	4.12943889035917	3.3118711359787	4.53040120571958	2.3975916916391	1.76111429492934	1.62776822537884	2.97903741826165	3.46678864115277	3.81238731954653	3.84490459002375	2.29403022086277
WBGene00004488	6.34560518160999	2.35473058922867	8.12975430596863	4.93768682530326	6.60752669761114	7.59307950519741	9.4616967837744	7.89278725574031	6.0230534183967	4.17948775260652	6.61553601955865	6.71210569521716	7.20738434981978	7.35098653200148	8.8628218771556	6.47063701511311	8.68209646198511	6.54633994842033	6.20628064387226	6.8734802269215	6.1187188442945	1938.47948076009	7.96689126074918	6.38089151436972	13.6040593241601	8.66770122241816	10.9822254264041	9.46936347006843	3.79309393389268	10.4378653613446	4.17443210309385	15.0972124581183	3.753693328239	3.47866108651321	7.7685556342183	10.9791243099799	4.95620601956028	12.0680875638798	5.17770136293636	11.3238367665416	4.69392265862096	7.18969631684359	5.69645519658649	7.67488988626254	4.01990300159119	3.41173724376716	3.29136990189088	5.34141177210842	6.44778404474246	6.25042823892064	5.9619795826277	3.45282967840581
WBGene00004489	5.44173583889121	2.88603487574909	6.53258042744192	3.83326097048562	6.18454874919298	8.77505730236469	11.1842349656707	9.94975103619746	6.24595805821864	3.54765414900447	6.08413038388599	8.09043636501844	8.31802617706223	6.9092901538441	6.90183011703349	6.61819016703643	5.04473388832843	10.8734923430214	4.28016342004933	9.06630352912659	5.60900192135501	1926.24434835744	6.07455656889222	5.90153991104091	10.4194697220943	7.3230391454199	6.98666562989597	7.35040176225904	6.03868559223316	8.9347766692393	3.11435916362359	10.4184109298777	4.63286738652635	5.61229854824383	7.93202072450878	8.36549640017779	3.37373308632982	8.5530221437124	5.2053537026372	10.6354275361024	4.74703198687174	5.97161521315427	5.34666732658136	4.97076858059624	3.69328546969196	2.78528340007365	2.8497802874259	5.98612477138278	4.95309258567535	4.50335014371633	7.01246821347601	3.9627538643281
WBGene00004490	5.03930753248532	1.99160430661222	7.6395353723904	5.81055848840173	6.35282696468787	7.23460031080884	9.90711137596497	8.97625661836841	4.33066140030471	4.0608589994409	6.41814535134803	7.44459072429969	7.19497453771901	8.46528591009581	11.4324745619595	5.37626427373896	9.29308013445033	4.83723401467879	3.23726946013855	7.47780939687919	5.46491184669422	1932.39462740903	9.36818724994177	6.59123550137565	20.8469644522269	9.81018188207241	9.98097784871776	9.18630123208328	5.21208232904758	10.7188643706181	4.86664857065216	12.9287335327824	4.42577721869315	4.9313489290311	7.23132223458612	10.2358990737388	2.95432730996865	19.1180765108113	7.16753972524951	13.796662127224	5.57479356310892	6.73064426007078	6.069989482267	6.4983934826245	4.60302573161803	4.89564190040693	4.68453152893164	5.69152384445947	7.12827452141615	6.12905814560677	6.69009654439695	4.45076438210408
WBGene00004491	2519.42576800041	1849.26989882058	3465.21455784373	4058.13880785879	3417.86442231683	5248.60566170058	4928.73864726385	3181.57874114154	3609.15547629051	2187.31571352594	4987.89063973815	6317.68524821386	3102.9425466367	4116.50548629762	4351.39928315149	2184.30050782541	3865.61898289546	3458.4335808376	3707.90543896146	4168.42174782817	4489.64858680778	1665.16191991481	4996.6947489386	3195.96471032335	6138.17159702046	3615.94938874009	4394.28156697157	3426.4298445275	5715.74439726011	3749.55962948597	4418.78538063937	4265.331664482	3691.83912758744	5417.89157237861	4589.04654535653	4255.87911735466	2981.57317912943	3412.31726990479	4519.61911662608	5349.58384898723	4048.45909434383	3924.48357225585	3856.5301248766	4300.97538746647	4032.34232055639	4563.5406467653	5015.39352538633	3248.44846871813	3664.69936955457	3293.0479404589	4936.96922177726	4309.71028740001
WBGene00004492	4.65379687767165	1.85843033993102	6.23972352841623	3.9401071088317	7.34177627079585	6.11237162821808	7.00533552476533	7.16711379553823	4.88794065880145	3.41326810702744	5.77075415996242	6.8006332247507	7.53224469402607	6.59846558669935	6.29516832272323	4.94499384894586	3.89156983856042	7.87016136085198	5.2146601241683	6.81077337094935	5.1095272991046	1853.44313390295	6.76185311061867	5.01725977448103	11.4909816954414	5.74306423662505	6.77232500237169	7.28269937495389	3.09027288578592	8.04370183216819	3.58187377298425	13.8837973773596	3.62352306073389	5.3085379885612	7.87622490151298	9.66883940215495	3.6167415372424	8.89156827653953	4.6025555934449	9.05940422394368	4.03418467185163	6.49300078977594	4.7033125453752	6.56523751509254	3.81516805539744	3.41940637032025	2.67151537767634	4.01623047682808	5.26802580062235	4.38383311390422	4.90660647918287	3.25110005891694
WBGene00004493	3.7898013477331	1.43880652872736	4.59707347243905	3.36160653038163	6.16152227797277	5.16888814068176	5.21363633863372	5.51054990281172	4.0004043327388	3.46561929760882	6.02526719803862	6.32893246630906	6.57969190246547	6.20422264714928	6.79132199024773	5.30306476611327	4.42787929323047	5.05353466697968	3.28856573980962	5.28812768622458	3.7992693400469	1755.00186494774	7.02217374094917	5.09513586705269	8.76756736052562	4.67382519109249	5.64332491616426	5.3598002695617	4.56088690630799	8.00845689806673	1.78082852480509	12.2819571134417	2.67259005384453	4.02302557328812	5.67840748059538	7.6360924904299	3.0507547675827	6.64172415070458	3.96875309569991	7.83705598675382	4.29342554660332	5.51391232314939	3.74256848913082	4.16924610506669	3.33989253404327	2.35069693040955	2.77464894074668	3.51271009632603	3.72217282762919	4.47007511434592	5.62459788465125	3.12017584930459
WBGene00004494	2386.13142647466	1947.40780854027	3295.2634960792	4163.2289249853	4879.89660220206	5023.29143803992	4998.4395713907	3076.15208223391	3426.62599667272	2759.9696717239	4661.71758027462	5841.11297364244	3969.86928267596	3571.11653391786	4196.70763303553	2204.23738681418	3192.79628524395	3764.02182330016	4716.25154157755	3514.21445004816	4767.02949054323	1719.50184564064	4511.06794352072	2974.26993432897	5291.16748568665	2792.48561235897	4445.33390772422	3532.62083021282	5463.48624810426	3717.35505513573	3832.26961765033	4588.34545037545	3979.91027947548	5274.62727997851	4247.10184160468	4267.69801418964	3505.29299633361	3417.2978789358	3778.15910073145	4934.10810143153	4112.08371931573	3774.82081523381	3764.56112674796	4475.42541312059	3799.14550486536	4170.29517293181	4819.32935550863	2786.33857640955	3410.06325137756	3389.72037191905	4500.33713824419	4495.51815959955
WBGene00004495	4.8694436889468	2.19235437705424	6.36421491986996	4.54092718901431	6.51505986712687	7.76858688671676	8.61797541953231	7.71372060768029	5.66861827894161	2.96020754980257	6.58048465508753	7.77065782022668	6.34449555130035	6.7301031748999	9.62732219237015	6.05887276321254	5.98451133207511	5.83551896010604	3.97295791009001	6.58537780582927	6.09532824113541	1543.07544932819	8.32476636837508	6.08527778079903	14.8497107513975	8.69880856868467	8.44715977557606	6.40146966304985	5.93847795537326	9.32232290267586	4.54057072750439	16.8363089186584	3.01881110445161	3.07003275314062	7.21786980317029	8.58343372754293	3.08592856887693	9.69406069504985	6.48019046233489	9.90370615287798	4.34876483774839	7.09058744687147	5.11785852759705	6.60156488470294	3.998260785428	3.32909599041625	3.33353653969029	5.55073917826177	5.78366372914627	7.2924585871047	6.53766785758408	3.59407277918695
WBGene00004496	3.36902986015182	1.30728368283785	5.46715474144517	3.05188603914027	4.28716614978812	5.15776908370128	5.47125783401526	5.81682591477505	3.77210682481032	2.87441651852668	7.13340482834003	7.82930571158885	5.8503585113517	5.27870292680815	5.85830510855545	4.50220684917532	6.61207287870978	4.14443135022581	2.74035496233163	5.77748945701995	4.68033552700129	13.3348155150027	7.44166988476414	5.35946591317107	16.6450541775989	6.8774682404289	8.45043628070822	5.91205142013542	3.39344114893559	7.59923270179028	4.48838806166368	17.4665334786381	3.54942976224324	3.51738556031487	5.69835780356565	7.7267946629783	3.18192007285413	9.94839652189897	5.63118389142047	9.31247011449893	4.19384512353601	6.34454101044982	5.53612565221944	9.09621094934364	3.86236993082784	2.38979946766927	8.39496099778406	6.6796023834724	5.02053520310823	8.3265924601674	5.90927981179854	3.16656667904946
WBGene00004497	1641.40346493929	1284.79425852238	3002.68171732357	3062.93423744183	3531.10244341073	3391.7846728843	3555.7240022408	2551.7067325227	2486.44109238141	2042.51718333856	3619.95330580256	4483.33867104703	2785.56436460426	2739.0307016197	3222.24118772571	2314.48165085524	2580.16170597494	2481.14715548531	3071.58448701033	2949.16267654167	3419.23848078062	1206.72242762316	4401.19116275049	2143.65611750487	5408.93779514635	2539.38105228605	3982.58746194	2424.99555006403	4298.56422445649	2839.36895449864	3401.26299097673	3829.43740146992	2748.28182879151	3433.73518152992	3246.5139534881	2894.94293598002	2864.65314578763	2408.95319427462	4649.92276397987	4743.05116609498	3013.27289537463	3347.20763103851	2622.39669040567	3352.12371152922	2668.6226675885	3714.78708917543	4817.42388859058	2734.74800195213	2435.01253311419	2321.90240305067	3886.21190087947	2821.09115812131
WBGene00004498	3.81994149439207	2.72478777108428	7.98439607886011	5.1297415203216	5.56107637221839	10.7232382876455	7.82786036424322	8.27651585346884	4.88276857986571	4.03986091868939	9.38265121958014	10.7684590570958	6.55696226307598	7.42507435932691	10.4731060374393	7.94658752548816	10.7842200977696	5.28445937810824	4.90488697398486	8.51314411632188	6.85419556304768	1469.45067813976	11.5999628109788	7.42386944687528	19.8915669427558	11.1417050812239	10.2250880553045	7.21344711404971	5.78075399958199	8.94746536323303	7.50175363476663	19.2289302336761	3.81901539778826	4.71432384953969	7.13329260788885	10.5418135603596	3.61150603856899	32.8749603927275	7.41142808945204	15.302918313384	7.05409654794576	6.53647953756933	6.5430316327823	6.04880438799407	4.46107033657726	3.7559752236675	5.09035132973498	7.37267379355424	7.70892194503058	7.82166817189261	7.26502006374436	3.43566220583614
WBGene00004499	3.84034762053587	2.04673594347568	6.61156742212632	4.00539624478528	5.21431656048532	7.46960559240062	6.29057159371616	6.77241330754768	4.57339373445652	3.4414634249185	6.59536876651958	6.4847585598904	6.36272061184248	7.27043993744114	6.88876159157189	5.25640623954889	6.74474151184374	5.42159065625148	4.03090303141673	6.86277946351898	4.56442466549905	1729.47834273506	9.16528578890589	7.561830802557	15.7838639235608	6.84852574113817	8.79059979281043	7.7652343888013	4.77970681667696	9.39486889397519	4.55083889870456	20.7938599236986	3.68600935559669	4.37638774015093	6.1569903213681	10.8653560686827	3.3540300941219	10.5737009499612	6.44437976768892	10.0119288577384	5.00049330885758	7.69121591628273	4.87739670267253	8.09878977186318	4.07336174931856	2.39647832297041	7.56181281508284	6.10322028575815	5.90194431139318	9.15402958743623	6.15013689292575	3.9947012001636
WBGene00004501	1.68823078998599	1.54049339143128	2.02893629276997	2.2014588138379	2.40452587733317	1.64077883420577	3.29505517395417	4.41121196380695	2.78729937197649	1.96531651665883	2.52154728468981	2.81743122392936	2.69763576785238	4.14699271743835	1.75309627111718	4.14017932172213	2.56579794448012	4.26931011105287	2.49896969157636	2.85830591301018	2.02196037463495	793.624925416572	1.85687034347857	2.97391523506449	3.85754598713168	2.16592035872265	3.39491279702602	7.22845096275983	0.165112561288261	6.80096356006093	2.29796962251053	13.3148275684147	2.84684438708393	0.216467618901229	1.95878489663011	5.83454316347591	2.92945219617437	3.21240244677644	0.950972163654997	2.29196199882981	2.81178490399533	1.87734903735547	2.92179619051452	7.70624469830256	2.95098030126974	1.516064034452	2.06367421406689	2.6421897679257	2.76593550482985	4.39312287013115	2.65110732594466	2.25468647395976
WBGene00004502	1.07603305874082	1.50072454462732	1.63040841481977	1.4087609754685	1.53876257736369	1.04699890971296	1.82568373560261	3.00695763943248	1.24395529511722	1.45050538796103	2.13815172233105	1.58178850228944	2.50042579019259	2.21081036935628	1.44265142800675	3.01520088321692	2.19784355925016	2.50106162308484	1.24880667842053	2.14759992735665	1.315030626895	3.04138120007288	1.85033193501487	2.98180519457032	2.58457156520176	1.61888692402109	3.29144482709604	5.49372477802373	0.132606638672404	3.37182776573678	1.87842433338883	2356.8344865027	2.62431591056293	0.191827101391327	1.58805188744696	3.88749452946117	2.16727195609604	3.33290472039057	1.32986022325438	1.35022397649239	1.69634802405184	1.59093084315909	1.77581229265582	3.5538746359251	2.0139795955274	1.14759397802187	1.79928109742834	1.85262447996324	2.03798267252797	3.40320513452314	2.92714756425762	1.56381255949674
WBGene00004503	1.43270749247506	1.55627676197967	3.08726887348054	2.38163619609556	2.8553476361427	2.8935550897072	3.23105225584256	3.33711965187571	1.66542678160125	1.83673029004651	2.86127657321928	3.06052530932298	4.3958344485616	4.5253370054444	2.10083501042965	2.95910718432945	2.44742439674357	2.60704708932503	1.95831005407963	3.52838269987431	0.600027838508075	826.258863960443	2.94459642079406	3.14880178633331	4.2167354557074	2.7131323007148	3.81655494196325	7.7253182866254	0.189093727682501	5.68668578969623	2.84637923595068	10.5034507526378	0.221668709340913	2.37606668692222	1.67590292070655	4.93197538668111	3.31783085578543	1.34187491470271	1.66567089882313	2.19600576370049	2.7172029640657	2.38801806312552	1.87393671734874	1.8853980981542	3.074945680165	1.69965364920978	3.02670582883109	3.12405601753556	2.54361952169014	6.4779881238521	3.550218891152	2.18252359174222
WBGene00004504	1.25801236711557	1.19246772246111	1.97282517875946	1.65829626337181	1.95231359923589	1.87712011425455	1.48960296482259	2.43101880709671	1.41941906767893	1.42854181820308	2.55747362627117	1.92984520646081	3.50639210325765	2.6906072864426	2.64521549649318	2.80689604556141	2.17335795679955	2.39564423378652	1.36013179989848	2.17930484015518	0.846901447193299	2.47096350679192	1.6263943840028	2.82073556033358	2.06527958544617	1.26769787164373	2.15871176386998	4.1177153974509	1.01887878583569	4.86131016591435	1.69366056520533	7.34821378924593	1.66300824801347	1.02447823295238	1.35543716580907	3.20875337904857	1.76406231859602	1.94790549802062	1.78081049570428	1.63062172474298	2.04478945833648	1.50659419419549	1.7351748114924	1.35472919665596	2.3581942668162	1.37559164974812	2.24182796299513	2.44821794379776	2.23287939651178	3.96170571334794	2.52914920908412	2.13657541985044
WBGene00004505	1.15467706802131	1.07128553139177	2.42379681358321	1.71467800094048	2.3155315936931	1.7364817878338	3.19486997171405	3.81293280217839	1.92957413883193	2.00645908131545	3.43127727701306	2.91398740708906	3.66336920419247	3.91307035090105	2.10902055896023	3.63473789386773	2.27986292896279	3.53087987029167	2.20895888607185	3.60743620873902	1.08641126380695	4.03446692748891	2.70847766832319	3.99642758379843	3.32198840748531	1.15009509879943	3.87837244203462	8.27854455683912	1.92832559552794	7.29349238419273	2.10335383898047	2601.98482463719	0.203760630962872	0.19266559200538	1.32655400046688	4.70346209027726	2.20495777876729	1.25778934571615	1.31658602313945	2.12592807961051	2.5341771826824	2.53048420744793	2.44021817081834	1.75110692748867	3.06849413144244	2.03927902479448	2.58406117871549	3.35364965233859	2.66819585873401	5.30433128440678	2.66864418160769	2.4165851148152
WBGene00004506	1.22742805694462	0.579216678816777	2.80653458808026	1.57155274398071	1.86460008062987	1.88171979103158	2.23028067150744	3.16766276782477	1.11106026067418	1.52280903412339	2.79203383026135	2.638029885735	3.43552275655261	2.92106753899099	1.92095421019736	2.91082462313244	3.26722827888109	2.48667232586683	1.04493669340446	2.28245630690293	0.870046396625489	1.92301487522855	3.17274078823124	4.23396826222874	5.10068486778054	1.81534660830153	3.89873647907702	8.67908347671228	1.04386001592987	5.70911104968655	1.17227334280406	2551.79290755491	0.2615001291153	0.223085443089089	1.45148272648118	5.72884643946816	1.7398055840039	2.83648891696068	1.92825800354148	2.2319418232063	2.2194250793339	2.09953274241437	1.73749140106043	3.03186008393665	2.42877107264573	1.61768168890818	2.76012656713351	3.1387437231034	3.14197957227167	6.95917770932552	3.62288468573485	1.96010875437233
WBGene00004507	0.244156840603192	0.153385792349406	1.11183077039245	1.0878856771872	0.423792621625338	0.442895441857672	0.150600862355354	0.195036535570349	0.349631835052758	0.266831197380185	9.24159372938871	6.41270557129106	1.07663274018432	1.7340598331232	0.276438814673865	1.05034184766059	1.48516029447525	0.566791679369447	0	0.333305398705066	0.434843804106563	0.284048680724017	0.799403020878262	3.24242724723139	0.752955242621144	0.709764703142932	0.889840435536265	0.930027686347253	1.11182053790292	1.21315680509687	0.162932582454957	1.48552396862884	0.986468282298016	1.44393886896428	0.786012503443321	1.67502464623252	0.754713713109622	0.53367147010387	0.454387912242322	0.632144371357297	1.19982385561975	1.10308942392315	1.26665619455495	0	3.12140196808004	0.82442426603624	1.12988197834077	0.87632229678023	7.03822537798232	2.18808498466542	2.16010134355574	5.03952655432562
WBGene00004508	0	0	0.39167236511234	0.148642347735088	0.798128585571383	0.196428227111509	0	0.263226744502091	0.310230815302111	0	0.238678600797852	0.224336890909133	0	0.232443536882873	0	0.300843288314127	0.326716527059085	0.57025227146602	0.802920011999383	0.158998037312768	0.215787559949978	0.552184952930992	0.295325013639464	0.51112870022874	0.482590348619471	0	0.201034093838295	0.710371109236885	0	0.695914392291535	0	0.79511588745277	0	0.630870060176732	0	0.379344576847128	0.973787389529197	0	0	0.162972933572922	0.32803684295173	0	0	0	0.334640203930405	0	0.160463823503183	0.515452929840802	0.288413038216825	0.555396341183604	0	0.183356928021516
WBGene00004509	0.978427506762161	1.96617476702633	1.5610965184343	1.05600801033921	2.12563740563005	0.571049707339011	0.77412818764306	1.11379711085154	2.40649505442885	3.87793422382919	3.38841524109515	3.65246957214325	2.86719547827683	4.98386298143021	1.22943721571202	1.90910800872882	1.8035260658321	1.97169899214416	1.55212681961212	1.42424786725911	1.26108481174796	0.253974978075768	3.02055006698901	2.27602313634221	2.75905183817606	2.85432329210613	3.23353840210935	1.4081532835798	0	3.87046839138451	0.14634897958855	2.43431487727873	0.14002334717884	2.11302003087964	1.54181558925569	1.9052403704441	1.54742954639284	2.14162976694923	3.47153901454387	1.04370485951821	2.22992157081936	1.49495691025195	1.33169252595464	1.41895001892129	4.42382266174369	0.393494283117952	3.98732047418094	1.47692375323236	4.03381432179728	6.57576344541647	3.47965326332721	1.44616438254624
WBGene00004510	0	0	0.423897108752624	0.337387233931177	0.670189714689633	0.424145326725866	0.371529473472325	0.33232275710069	0.460631887018455	0.377475695437277	0.647959427845758	1.18692229225683	1.04421417474503	0	0	0.747437577332868	0.854669531008706	0.492111269215981	0.55426249612895	0.295835711639728	0	0.429406717239824	0.285086958059855	1.97086475616481	0.441479806557482	0	0.700846256008584	0.796527611755576	1.60162501510498	0.918439306197387	0	1.60378719082181	0	1.74252033158818	1.11834084979028	1.86126075844595	2.45130834710989	0	0	0.234118259192082	0.669130771750924	0.289450502984277	0.739890675073715	0	0.754474259782597	0.672486819415311	0.540540616043988	0.954512729451118	0.678593837285988	3.36352857126703	0.392010155274021	0.62303395076968
WBGene00004677	2.81044623509892	4.85519039222417	10.0648583120024	6.89446660006286	11.3713183022557	17.7702599157143	14.8408738447811	5.10427293118051	6.84726433086749	5.62328190600607	6.23538687715817	6.32188442302057	9.84505044478768	17.6989996296079	3.37283155475054	11.557910700131	20.7982862039162	6.7120371458626	10.3866589627713	7.95366719708848	12.7879143927008	2.58377614103408	32.0683016346421	23.4521801273576	17.8595638329267	4.4815455228985	11.0253651878333	13.3476700488267	3.40029006871894	9.12670842336856	15.6029993696767	16.9777010506948	0.91800252548687	8.13322873076982	4.54562666886227	33.4516385587248	18.4221680234024	23.3311025193209	11.5274068641642	8.62476547094538	6.72459812986467	8.04586877523512	7.11370596944307	2.35694639157363	12.7594082365173	11.8696583994506	7.61605422680697	27.2684240269903	23.4439172069865	14.7406403752042	14.5708917342425	6.05602818961286
WBGene00004679	0.505335883765249	0.635307836464671	0.918039836671363	0.860999788230996	1.08916066490007	0.613092826466297	0.864567829420793	0.699130537286647	0.694714835578403	0.666207279978358	0.914117837365352	1.11540022717215	0.776673709501639	1.18692219944152	0.956308888189618	1.16520496054436	0.739181075867303	1.14476729001496	0.566143938430455	0.69433084095791	0.497152896733497	632.770166391431	0.374970494618779	0.684332203604223	0.712956543243655	0.520541412396967	0.783506194881568	0.91877717327657	0	0.866166013256984	0	1.02955463395076	0	1.55324336706126	0.726047067491253	0.990778832482518	1.10673435117414	1.13622907617475	0.398363305362271	0.741607515760507	1.13137315155814	0.776088710263041	0.915382698897914	1.60445821303463	1.16321659994638	0.62029727931146	1.0167032782859	0.805613638764765	0.640816423445987	0.843376902186033	0.938567200937946	0.927563551081426
WBGene00004680	2.15036172345484	0.649280794211582	0.734197584524905	0.454555021146584	0.528335067078621	0.84016266252041	1.26800866246281	2.44105211847466	1.91653101651493	1.47796854080226	0.758045872061644	0.927700633700189	0.367020858246727	0.752626835139801	0.899044698914817	0.775141087720355	0.526785115027552	1.48486335595999	1.17630670573836	2.75674212315326	1.30427661034038	0.454007733692532	0.584413563495074	0.490698577404269	0.262017709228283	1.19631070158926	1.54428562684025	1.65971771073503	0	1.32694676604639	0.942080378698471	0.850426519134944	3.24397427461119	0.985929686417115	2.05557815306741	0.957777513757856	0.98180476232878	0	0.294978275801747	0.424996953785136	2.04558576004198	0.595595096499696	1.56753412144916	1.67096653953674	1.20080435352494	0.458769315596183	0.711922799010342	0.710191098689329	0.612022408677369	0.729667874514282	1.24180065238118	0.976336560547871
WBGene00004681	0.681026303828368	0.631706840601708	1.55733129208531	0.898691021816406	1.25658257989775	0.531947614884934	1.28295326946589	7.9482541107915	1.01755548902227	1.31179849888324	1.23980385819931	1.42343615151483	3.43251534215036	2.34043109982691	0.85731280371419	1.71722832796122	1.37266763048569	1.0757386205845	0.654074851394685	1.3118903820646	1.60958751454368	0.748003874141515	0.64951631048915	2.87476345940867	1.13850278679107	1.7342878885024	4.09252799854378	2.82005855718847	0	2.28341082047405	2.96619307452721	2.6416429672665	0.272435507368799	0.206709632924671	1.39787241148941	3.16203059664473	1.43485326885956	1.38704703402228	0.54687385874637	1.12233430086159	2.09852504934232	1.39178931164621	1.80402097351282	3.29568242766145	2.56806149054387	1.08535075367541	1.58693825180486	1.42713889837573	1.92646820294147	2.14008189220948	1.302375444753	1.59733211242399
WBGene00004682	0.450298715827291	0.255568614957088	0.248646984773741	0.189331960142205	0.213199354312071	0.17247921539778	0	0.858993248477887	0.26961702380218	0.29611784750487	0.280403887330035	0.52541587980299	0.290756317401283	0.240833276487912	0	0	0	0.451175493421293	0.349157592137322	0.518800555460085	0	373.320690209869	0.31910053946702	0.390904801975254	0	0	0.243263618576616	0.526071927350104	0	0.518768099665109	0.321559035109085	0.413885405687019	0	0	0.40891407122841	0.377093393994352	0	0	0	0	0.175815623461307	0.192711957524802	0.165079479102498	0.442735002123193	0.212149764343515	0.134241955274882	0.333559550339023	0.343770060306718	0.273281537007146	0.840792970635726	0.304897122882494	0.255123855696862
WBGene00004684	1.09074725908591	0.82162190629279	1.42292170054125	2.03216083576174	2.45766438594591	1.24419184263817	1.37746849352248	1.66693103131017	2.01812159459975	3.47838140169904	2.64113986695736	1.66130858113612	2.44922723324405	3.77380727849201	1.83470186561797	3.21929801148239	2.71562110432433	2.58640132751491	1.1898644252798	1.78856129146548	2.0857239175571	493.286409472991	0.952784847871869	2.30300678914444	1.45252441827807	2.2032723557308	2.13361294582953	2.97476494563181	0	1.73812284985039	0.157976782575659	2.49339860171868	0.189961067280074	1.73508552223962	0.973402117239791	2.36344378012576	0	2.6277672888437	1.18777605823113	0.848618077755028	2.64197244578503	1.68438645756501	3.38754288770525	0	2.13521457172646	1.37464549563542	1.9175238868186	2.30525469030501	1.67543280507681	1.67910133824147	2.5243280954322	2.11091333293901
WBGene00004698	4.24036300037219	2.1712533993518	2.42490297233062	1.9186025739479	2.56913999743503	6.00550803971403	4.79771711157168	2233.77353469856	5.51215248136551	5.64752464445037	2.44129899719318	2.75313388965853	2.90602514066233	2.66706076578487	1.63571703878718	2.52836181798769	3.75965434894315	4.49763426126288	2.26708965060505	5.19827003465729	1.28407338024984	5.25614481743878	3.26427969003942	4.82446598330783	4.24227873588838	1.29682446727251	8.0527368104259	8.31565086732843	0.21867558961909	12.5321527587097	1.52978903277479	79.3146953928231	6.34338443411391	4.44619981211466	3.41983045180908	5.98025767955802	2.89705605429581	0.933546824259869	1.30142856457194	1.99891584316036	2.16895849688124	2.0648132202678	2.93194618657386	4.03971966645311	2.51141236924696	1.7915385327327	3.15865846997593	3.07114795329338	3.68396234505651	4.87306141944099	2.76658686799076	1.78063101505462
WBGene00004699	1.13967664019163	2.75738009874812	1.31773771849868	1.08407347293485	1.41066370265783	1.497349515888	2.10924161184259	2.85863248774698	2.15051959455157	2.05674833127954	1.2424537243858	1.19743595274602	1.25938410702259	1.22070214177992	0.949534636673839	1.13069433622381	1.22662670287134	1.84834845925339	1.31023942849125	2.24008840305685	1.47687386276597	821.591712728878	1.36282518080082	1.73042498946412	1.69605046022609	1.06069899370377	1.74909198205181	2.0103907329329	0.194738626991498	2.77396889828072	1.08198394680803	2.51611555924923	1.4597278289412	1.50570558274841	1.27772372659427	1.97702790065508	1.27132051465727	0.805375395709449	1.15924599196536	1.11683337567546	1.15660590091112	1.28312758412569	1.14112633023819	0.998273187339136	1.09192972881816	0.97880112067521	1.08601187531898	1.37381054090668	1.49041705173762	1.85119291998898	1.57692478585014	0.998010931827901
WBGene00004700	1.62867301749703	1.55558193611614	4.08567662187589	2.91976904793868	2.58647792965229	4.67352332639148	3.69614749491528	6.35754342364403	2.58686332102186	2.54306209370105	5.22551813305489	4.90805356346729	2.96891559474469	3.3674637768539	2.60521205543547	3.95584984766959	4.07108738280019	2.75290469348062	2.1412392249881	3.90803395190243	2.64900461858381	5.2753251525548	4.68101000976948	5.16655100294172	7.97312469707347	2.64176894073201	8.80328892322006	29.4587035712061	0.24605575858682	6.41542933910776	2.63938716343673	33.1398655113769	2.25056303311884	3.5564516707856	2.76664583976101	5.282593980835	4.33781467340438	4.54107043546435	3.01488565957479	3.6884613110459	2.55406526418556	3.63544270079215	4.16245493640129	2.23471040510864	2.8659287167631	2.15807315394812	2.73261622425359	4.33936551863113	5.27707279091195	6.03973130997746	5.18448464508691	2.14065392000304
WBGene00004701	0.887813978858656	0.592065322122458	1.28332927391303	1.18696924084926	1.29930100307369	1.25713309765365	1.6432653494752	1.61146556875291	1.5759352800867	0.800360965466374	1.89119504263816	1.86051735566197	1.55134276625098	1.16316152921577	1.26638040884594	2.4147105259239	1.36075648104299	1.49310566272513	0.603087404987762	1.52014510906031	1.21352991693969	2.51612121811058	1.68254444414214	2.8387945547211	2.64728077643859	1.29357728101265	3.36554238658298	4.96528487733501	1.12391245362338	2.10507134989015	1.48450643481184	3.00364592820317	0.147271921340389	1.57626295292019	1.0164051583598	2.60038431360288	1.72299872603731	1.00862972967268	0.842668826174779	1.5196336123175	1.18833459371511	1.16549188878244	1.1462284736944	1.74006870130129	1.57219527655751	1.22432560718291	1.96557739677818	3.28384728426475	2.25556887761332	4.39737403003703	2.19488423132151	1.31609667348606
WBGene00004702	0.52623415068661	0.338892341194266	1.48511147603053	0.820365956198693	1.15989645619832	0.95652480671244	0.459698031370792	1.24228044427257	0.897978165165356	0.389983103515813	0.915051045576086	2.32079909577305	1.03938642415369	0.51584798457909	0.676410480615128	0.986544595496665	1.77165894453434	0.675819232264427	0.631353120798036	0.586916216461253	0.926884585810147	0.690059186370201	1.14353293421243	1.32130289524362	1.49838022230946	0.76641483723784	2.04612589063114	2.12543487434533	0	1.72241187142538	1.05669000939151	3.45130229428016	1.68252050978604	1.12390853335136	0.500524504996768	0.917332194656872	0.902921496854283	0	0.373550571891019	0.641736959148975	0.838487747251671	0.682553665214996	1.19654985761422	0	1.27204538129545	0.854583169827855	0.989529170193538	1.4654980555238	1.62940003013404	2.75687723018232	0.757175245049866	0.825938456504194
WBGene00004703	1.06297169081572	0.688913944919315	2.52314137390989	1.78775720857211	1.93048826850391	2.47749397560331	1.85761650996564	4.15214704485409	2.29911380915584	1.22609834232378	1.93786973166223	2.44062550540618	2.28084497341646	1.86380677024694	2.20165571168844	2.68613902428326	3.67136739692422	1.96121861832221	1.23648575777376	2.69234412802053	1.44676539321265	1.62153920159481	2.73345288483468	4.62705726200377	3.25194609168935	1.62350680760664	3.82258002813726	5.65435973568093	2.15874371635714	3.69677596012128	0.161024142078337	2235.38391208385	3.11971688723289	2.18457552941995	2.20451341409521	3.89962497231486	2.47732100193429	2.52716786686718	0.889240554199071	2.04344247371738	1.8633548071009	2.16092705777439	2.57052638783057	2.17842146344736	1.82134155723746	1.61778969304905	2.18765033590523	3.25790033205742	3.55909887938007	4.4407175377666	2.24019387136011	1.55060447968249
WBGene00004704	1.06458063284088	0.839712357890714	1.42130211641805	1.62268318147725	1.56132559909929	1.04252350739403	1.02662085879461	2.44705165312856	1.40613795353998	1.02999020330214	1.47948835855254	2.23974774625913	1.97095648992136	1.13585867491017	1.7759441929586	1.42653981855531	1.65017803906493	2.07051501912834	1.49195584248415	1.82847604657819	1.09463381500714	1.72836477782255	1.47572837038927	3.00718075670487	2.12466621094202	0.640398411773228	4.33558947470428	1802.4000005782	2.28893853435464	3.83826591966241	2.80158260832244	4.22438784715824	0.266519275253711	2.83036415221282	1.85539016998688	3.48618331791218	0	2.63849122225741	0.701166233791839	1.46540790871391	2.04448539360572	1.07373839295331	1.18635185505027	1.54678651583317	1.6882443955246	1.2116602610524	2.05826806618277	1.72121681518084	2.21389181028448	3.68200363029682	2.49849397526243	1.42232925421157
WBGene00004705	2.02536599882742	1.74668458359683	2.3842044041506	1.47918288653343	1.99160650527961	2.47571981535086	3.08516652484573	2.76609557649525	3.13308878056362	2.46873158316481	2.91508989197396	3.98295253869058	2.4265829278807	2.67522392571189	2.10037467712114	2.83826154616857	3.55631276040507	2.6953125530778	1.61982089577419	4.02560010149855	2.05932590335407	732.013867671968	3.19991463893207	3.56145555602781	4.05775020596153	2.25532340979906	4.31822743712394	6.30191708787157	1.41212025684079	4.64745986136935	1.61503715334209	5.5295551996618	4.42133880538727	4.26337441006094	2.1789252561931	4.0407482755969	2.79656641412252	1.87064764349563	3.528817933993	3.08891816760136	2.76603849967191	2.01613622275937	2.99743292232122	3.04772151232052	2.6430977543644	1.32881308070004	3.2643354956947	3.63724000757516	3.26569464918654	3.98601930616789	3.15780739143898	1.93513650944331
WBGene00004706	0.780705659113805	0.656219522329767	1.56371635409554	0.662766060718898	1.14562993699601	1.25554650608792	1.10916572390969	1.46405690658375	1.39553482652936	0.864783182079716	1.67029886437239	1.52607176745709	1.8498414207597	1.54944055656546	1.7354423302854	2.35709423364745	1.46273244772955	0.941693671327343	0	1.62501572263339	0.728361718156285	1.57232689555049	1.38811924544859	3.60663545561711	2.58064935557576	0.63429244821638	7.23425519457815	4.01532801215628	0.159641809543752	2.57215134213744	0.183026092029543	3.00436240314289	0.276293989797303	0.266026277006769	1.62752155218741	3.24102574772687	4.03277031950261	4.36620705318837	1.17033487552812	1.85479720650392	1.88350652232586	1.48401294602544	1.83358346793104	4.57802693005836	1.23471665299027	0.162896429148813	1.56670342769555	2.23221417525311	1.47894598470825	3.19113942150171	1.71647828887882	1.2584021599488
WBGene00004719	0.695926634327658	1.5576646854255	3.22781954157864	2.87734578211306	1.61003689876959	1.82869822728604	1.57627971157918	1.9029222525688	1.10452727618332	2.37074892462265	2.47051652602242	2.57895900506148	1.24290839833054	3.28753031851012	1.53006026683577	4.59770402555735	3.79531007179461	2.06489820998919	1.50965739453575	3.04873872557221	5.04480248871034	0.479380812816725	2.66829487170725	7.53670762730121	2.14066481767679	2.31065271455075	6.86383956464603	1.53367649379487	1.73604578759861	4.5718162154552	2.7342709765398	1.60021807040874	2.89146250345731	2.26321142865746	0.750327435956796	4.02911784605205	3.01488145997733	2.01235102134219	3.59574958080928	2.17078420484334	3.28631510168903	2.76599836480931	6.06335550136329	4.66412685623951	2.68935551335622	2.80249109724458	2.8550712899956	2.53521646994851	6.06224326171608	3.42043973053072	6.98957176411188	4.89896256894637
WBGene00004721	0	0	0	0	0	0	0	0	0	0	0	0	0	0	0	0	0	0	0	0	0	0	0	0	0	0	0	0	0	0	0	0	0	0	0	0	0	0	0	0	0	0	0	0	0	0	0	0	0	0	0	0
WBGene00004723	1.23031571200355	1.39587643404182	1.52131438602579	1.83442124850247	1.9979951468002	1.99216321090474	2.58921560249861	1.62324498118651	2.52903820229532	1.26078590752887	2.84064697993874	2.78973196101061	1.05329252845963	2.08196819500049	2.94346787627926	2.40268469333948	1.15784257278541	2.31828929415799	1.14453398901332	4.99657232793095	2.08262793087955	617.588535876581	1.2231600532205	2.06936620886772	2.16116926736864	1.51694520726435	1.91064767524495	1.76029196120473	1.16783167881936	1.84555402560574	0.175144059303365	2.70226403970344	1.90505104040159	2.51804105861722	2.26466959692433	2.08964957737161	1.53545920224676	1.71141385821623	1.74814475781246	2.85207573426082	2.40630162453997	2.27787301545545	2.58705075818225	2.94103519202643	2.37579520759966	1.89432026414519	2.64755135901404	1.92022523261959	1.74367342485922	1.39840415579883	2.78484899059981	1.43716106830666
WBGene00004726	0	0.724115320859401	1.69594278289176	0.333388882857013	0	0.655047315251048	0.796896538623743	0.137315500142883	0.282961523932683	0.252084799602941	0.210108938904137	0.199250395036798	0	0	0.191560060351634	0.158880878274489	0	1.78109661366166	0	0.674182909448879	0	0.307246122897549	0.159444436459209	0.28523277283783	0	0	0	0.635032002559323	0	0.359966742296784	0	0.555539913178857	0	0	0.323208295382012	0.224499700692524	0	0	0	0	0.32279684119525	0	2.03755562269026	0.888310761195675	0.22765142283533	0.18812883723273	0.136127561887632	0.290367839665876	0	0.356168562860239	0.339478901389931	0.279445077645611
WBGene00004727	0.381222759651588	0.615033405617456	1.24698649157132	0.294808155290653	0.585334769599942	0.35358767671387	0.826867656783299	1.36807747756836	0.797482529688237	1.00802783340382	0.59181299906747	0.638461175022921	0.490292112877396	0.988402685147444	0.408122269622861	0.704298086867649	1.13490518201485	0.637741818328449	0.533948253755124	1.10075215167792	0.67776454329916	0.677391153252492	0.712312295371488	0.875635993707599	2.69439381193705	0.546486095286906	1.00024709516551	2.91644352735834	0	0.678583247190945	0	1.38347105593953	0	0.687855036459668	0.335804289756464	0.714617186397699	0	2.11404679551194	0	1.12352640825395	0.669689916555458	0.563356981338669	0.393526573779868	0.670498288357252	0.454599941345456	0.392491302792325	0.533754712888125	0.823261957184751	0.347257030581793	1.57066371725512	0.732754315598857	0.542464057339905
WBGene00004728	0.620093897219139	0.607336306738166	2.64141745348061	1.3440879870543	2.37669785291724	1.00318713239972	1.72956131674486	2.16829926267471	2.13629927605344	6.00204815956076	1.52286564067572	1.94619822851386	2.95509989220922	2.84706632428024	1.08136976708174	1.76440511769868	2.15365075907214	2.15715027358088	1.97467294662169	1.50158929164981	1.23393176835875	1.17509206373656	1.32186430867374	8.3253221264649	2.18243918987457	1.73229847476936	3.72918693556765	5.28314956470286	0.206768656510876	3.76313332227587	6.35496178452447	2.55469697129415	9.75533706418751	3.28301711617869	6.11179111829222	4.86848833423004	2.42062896510314	1710.32065659419	1.30493094458603	2.36123731955957	2.5421230643369	1.19393238958438	1.37763714159775	4.01532849733358	2.71801261773521	2.06110366319952	2.06228201047617	2.99714269168151	3.21620103529502	3.78312238598211	1.6682151831407	2.84872970608971
WBGene00004729	1.29364386491603	3.43227312076135	7.72467052652233	3.14147341597777	1.74913700228057	1.60344285518739	1.09322737732702	2.07247385615918	2.72457999556278	3.34933768387634	7.1897682488701	3.63655971596533	7.23339143062107	6.03392812215737	0.745591351112904	5.77273169080476	2.45442097766673	5.73476500901615	0.218107711509372	2.4268643859817	1.54458824413687	0.175566482033457	1.77477401452188	9.15319106364986	2.60510630037042	2.05719982650681	3344.49901474119	3.40744525688235	3.06762076763623	19.735691606414	4.53154087522063	9.3140635326516	5.77732433033331	2.13365408512003	1.29452190007987	22.6762794279297	6.30661535781448	0.148774805256455	0.234160349913265	2.18239969524634	6.82140505816106	2.42830710265801	3.74246530071219	0.229314506951297	4.50418923824694	3.60909469369181	3.42303228245113	7.10022513910968	4.88073766410572	4.95740764505154	8.20824459902447	2.43491610033392
WBGene00004732	1.40938028696028	0.957810031412379	3.48480500166641	3.47245742049683	1.52339108570367	1.61899021444194	2.70749576112094	4.70688632573816	4.4118699830578	3.71876431046574	13.3006703613882	5.13948285823471	19.4797976108247	10.2738900190441	18.0388534108553	21.2706076707305	9.24685284345453	4.83391731892753	2.55248431753796	3.59050581013831	3.330691748999	2.0548327565319	3.82578741312752	42.5827549258244	3.27721609713679	10.9129212274272	13.5309353721178	7.39001004579052	4.61827621827101	7.07360685858212	4.49484349143333	6.35700900153902	5.84091527940996	4.14829402772819	4.79858767128656	43.1115389012013	7.68376773075635	6.92658394789482	6.80010397692022	5.95959435136221	2.0454491662599	4.15866745795893	4.01598899199184	3.55728420730674	3.85463686738878	5.20654828339541	6.97437724949166	13.0690471225831	6.17806212870998	4.49815176057594	21.943602903774	9.43001505416752
WBGene00004735	0	0	0	0	0	0	0	0	0	0	0	0	0	0	0	0	0	0	0	0	0	0	0	0	0	0	0	0	0	0	0	0	0	0	0	0	0	0	0	0	0	0	0	0	0	0	0	0	0	0	0	0
WBGene00004736	2.35169510576148	1.68115384412476	2.47005300272651	3.38434374519056	4.48615334230939	2.58564019634519	3.39996623614553	4.66523804184067	3.49972834187414	2.62974085251339	3.4462355855553	4.06310696299023	5.44231742019382	4.25969661671012	5.17297860563633	3.90279402388049	4.33427649216642	2.71573874772213	1.70906786462538	3.90931611585961	1.83659120662602	2535.94515518075	4.08422945947335	6.56374441234336	6.48924719007234	2.84688778239366	5.15689727783207	8.71292030650483	2.56221414904824	6.59239324788875	3.30565608374342	8.13657322688312	0.573898786146241	3.60343336214192	4.44338153874789	8.21056188528934	2.59350772791732	6.88407034111074	4.51753900549222	3.09389812158748	4.45793117944821	3.12868472398133	2.25198660070635	7.12373104128173	4.88218745208552	3.68393973838159	8.86847723391324	6.81685554480319	4.56837183038865	7.56303203306825	6.1617390056201	5.76392279590921
WBGene00004737	0	0	0	0	0	0	0	0	0	0	0	0	0	0	0	0	0	0	0	0	0	0	0	0	0	0	0	0	0	0	0	0	0	0	0	0	0	0	0	0	0	0	0	0	0	0	0	0	0	0	0	0
WBGene00004738	0.884458824797563	1.01780693428471	1.73138289886762	1.99439365089861	1.51664134893442	1.17110610455887	0.98330297143883	2.12943570248845	1.77208095782703	1.27294367340994	1.71489502677876	2.08835860096278	2.62562466883199	2.11650015639728	1.27663112375993	3.18539607343245	2.52802873304999	1.42210131738913	0.812846676513416	1.66311210745977	2.61020546358224	0.941018421005636	2.05125168815843	3.86910372176659	2.3385018308196	1.35985759306681	3.01277433117264	6.99156798152212	0.161898851401907	3.59619204524315	3.87635658705191	4.75445863510405	3.54403736946042	0.211768242861098	1.75530827897739	3.40365345863549	1.39142769845068	2.12476141122271	1.08092481262104	1.34326506474394	2.25128494486798	1.30858764419948	1.24483579001491	0.136733157945341	2.40364022662001	2.97868607210375	3.51166704293917	3.70014875009977	2.34817520183982	5.83750328013314	2.55176640147385	2.59490493236797
WBGene00004739	1.97891710075947	11.8126360173237	3.26407675315916	6.4680579184096	3.49554199087923	2.40896891802515	2.77110392655388	2.20165561664037	1.48099312456516	2.80993481814487	1.11625164716972	1.54165141726632	1.92029091421429	3.21411935909679	10785.0791406901	0.876511593025683	2.42901978187249	1.57475301451055	2.66998580188094	2.46896412375721	1.66295756218203	0.86470718907381	1.91372189598875	1.75183249497959	0.36862476946091	0.955925236289126	2.60170049406388	1.5394461997135	2.64240900230448	2.00339256109992	1.01194770557348	2.09887137577792	0.258454942960492	1.4781913354495	3.97520839787753	2.57890191179646	3.01250222149553	3.44480715219489	1.08763458990602	3.04513728285714	1.39664414644753	6.10159466810343	1.54713188874112	3.06488659672387	1.0859626708783	1.52233992274358	1.6561828476462	1.56839355203549	1.53526510793183	0.843223484126045	0.778732742959823	0.943080309837027
WBGene00004740	3.07910235136488	3.83205082215677	3.37394055588449	4.5911507874868	1.95342918390133	11.1684976835484	11.5861403951587	13.3416386452796	17.372967531044	30.2685235187268	0.270008100317473	0.263248920931087	2.10179907070133	2.91810090085933	1.10343071401774	1.04526883924523	0	24.6836090182844	5.07173760826801	10.4659034099329	3.01695373208032	0	0.233219663854737	0.313963285788267	0.221663410194385	4.29078033386095	2.22893742621764	1.2905130001535	0.167464326789366	0.396913776140226	3.19434431584829	1.58693942934649	0.357882844490857	0.303998489041965	3.04135776799152	2.71353898690995	4.48361761235359	0	1.51853194996353	2.00852906585641	1.11047311661461	2.8009207252393	0.658619721478687	3.83322926955429	0.451475147765425	0.216762405493591	0.870964045254988	0.137610949803487	0.265175408287384	0	0.152799591729689	0.213763343492188
WBGene00004742	0	0	0	0	0	0	0	0	0	0	0	0	0	0	0	0	0	0	0	0	0	0	0	0	0	0	0	0	0	0	0	0	0	0	0	0	0	0	0	0	0	0	0	0	0	0	0	0	0	0	0	0
WBGene00004743	1.17088131300861	2.77507678779335	5.23795936206031	2.6863483649242	2.22471561440123	2.56492363714972	1.73750566983467	3.06708939791572	1.30391171532296	1.1226785918237	2.85673797548209	1.82003316009223	2.15461595831875	2.52162540838008	3.71096091355637	4.89021161475941	2.6345655740508	1.98568128477424	1.54225793876214	2.9737922649356	2.80682493423971	0.964509224757248	4.33370385635762	4.0497110391064	4.01331334231491	2.32005892053664	13.6783142558642	8.01214581186987	1.79011392290394	5.21695395595851	1.50538872547038	5.20679137621047	2.30456578892536	0.225501096674484	0.884046003968298	2.60010869691212	3.00544993931687	1.62002760408799	3.51608757669649	2.88902401995303	2.41696142154902	3.92658582982186	2.36076754067697	2.73942618646622	1.90041817319787	2.34478835924368	3.21912718258923	4.47370373501432	3.80610785321779	6.92701624089908	3.46855413624778	2.19033218328053
WBGene00004744	0.835164397187723	2.8892141842307	2.72467589800507	1.45142030328163	3.51282088354535	11.1258392725885	1.89489930067035	0.309804505111126	0.646712999090819	0.371197186433674	2.82035716247606	2.51631511943569	406.027168821898	9.16020623710556	2.03216641359695	0.382114988435499	2.105604948062	0.498549262803559	1.7327538343863	0.783108649902381	1.72891639294369	0.310563391044817	0.584671044983212	5.97340382740099	0.577698626033341	2.04882139844933	0.495285700534225	2.07303898788894	0	2.36017837047589	0.156626138918205	1.43011695656426	2.79961466605799	2.44082595474552	4.32921558337503	2174.87184278051	0.140104977007743	5.27712497046966	5.01021760969442	1.60652926730441	3.61000019581982	4.2404518795506	2.23287788941635	1.0290256309438	2.8917762652607	0.644335487439501	0.847148107486498	8.66539244323259	2.19347150492344	13.2401061265802	2.46364767972005	3.12464747618917
WBGene00004745	0.195682655152399	0	0.376211731967725	0.275271195188427	0.284477520198439	0	0.2767103721573	0.554646640521185	0.340693183383033	0.403413490953816	0.445811534885534	0.455282685836597	0.368786142351392	0.364118699337185	0.267756467882238	859.391489559473	0.365333182995972	0.416457562969939	0	0.271309713197005	0	0.21174678687279	0.228270781810714	0.830358578773783	0.130710223603686	0.408127284055445	0.657880802005668	0.334346753847142	0	0.408424682204858	0	0.633430488248504	0	0	0	0.394414430140525	0	0.55966633145977	0.182917136510187	0.231604083842428	0.295118465707904	0.204597278302296	0.342558821341578	0	0.391667523477928	0.207917576256547	0	0.39978595827496	0.267141389414639	0.356950314672205	0.30093192124332	0.371771202259721
WBGene00004746	0	0.27035630812144	0.505876517703975	0.418820153575703	0.563285936661221	0.517573788950696	0.587534666757387	4.0644271418177	0.68698324833834	0.991188652192448	0.324430030966417	1.04334956875144	0.689533876172927	0.36296772343666	0.172142248384425	0.358857215323393	1.27572100993508	0.525968098009657	0	0.34663160741059	0	0.688429216251094	0.665100902324546	2.07228584217786	0.158798284414371	0.295893545578074	0.731960440102223	1.26553203985982	0	1.10574883751039	0	1.18002789895084	0	1.32277033528735	0.824848982209791	1.34122079530024	0	0.802941531236551	0.252481759414053	0.195810192294517	0.384282939791874	0.332476703638021	0.757349363864752	0	0.568149893308094	0	0.505440673488586	0.530948498490187	0.758917320661387	1.052757517985	0.345842314299989	1.23288998919707
WBGene00004747	0.131555822420761	0	0.241962378982682	0	0.801885156655029	0	0	0.819462899245969	0.763450745264017	0.616495880307265	0.348558155578221	0.70592457827971	0.81254146105095	0.37275651918287	0	0.962364621915778	0	0.956521153583831	0	0	0.450696987644775	0.245191610658271	0.129473591050752	0.922163641520791	0.365037708017799	0	0.229689725141513	0.459664796582435	0	0.996859486028281	0	0.795858734232424	0	0	0.863342594857372	0.6212027056018	0	0	0.185461589254586	0	0.264757840836851	0	0	0	0	0	0.146537856234715	0.357124559199926	0.326756689527972	0.73152949741	0	0.213874809245008
WBGene00004748	0	0	0	0	0	0	0	0	0	0	0	0	0	0	0	0	0	0	0	0	0	110.379739433292	0	0	0	0	0	0	0	0	0	0	0	0	0	0	0	0	0	0	0	0	0	0	0	0	0	0	0	0	0	0
WBGene00004749	0	0	2.09783279058871	0.884364846304602	0.904580098677014	0.504712640551171	0.189610625250629	1.29192057830364	1.08994520820492	0.246278635852986	4.05525135661298	1.37034377746407	0.642510631427282	1.52964265078499	0.317934448061694	1.69975647691561	3.20423677177199	1.56756607766978	0.413696901841857	0.868259849830976	0	0.200663799487498	1.21380170103509	10.1859417571317	2.26832322676738	0.677565765873806	1.64231037963722	0.980540058213621	0.134203046249764	0.94460669377533	1.44327628700958	6.90828728469005	0	0.774682648571531	0.576907353558019	2.42980115385427	0.827673394892017	1.34884549973257	0.626179506949365	0.867648735902438	0.876012647599209	0.681050859754785	2.03942442864756	1.61293849557267	1.79786645808108	1.13897235259579	3.40429738606544	4.03621638803149	6.35613963431364	2.22381775571725	5.86461818113868	1.05080762943372
WBGene00004750	0	0	0	0	0	0	0	0	0	0	0	0	0	0	0	0	0	0	0	0	0	0	0	0	0	0	0	0	0	0	0	0	0	0	0	0	0	0	0	0	0	0	0	0	0	0	0	0	0	0	0	0
WBGene00004751	9.02270786587509	7.44622564055861	8.77999937126042	5.53133407005239	6.66080185596915	13.1838294021695	35.2272189267411	32.4597178736214	13.2197882173198	6.80934710326185	13.8344764138518	8.57720228451528	20.3874707518983	9.84342339334146	7.52587563868429	8.35429901506556	4.07713209701262	8.27417103210866	3.27748756459172	11.5960233068763	4.56881757658114	3.34188428064033	6.6609222232478	21.8409957648047	9.36355100548925	7.55588480933692	21.444106102009	11.7195499016056	3.96716209344936	6.5735924048028	4.99970057604652	8.32618066037268	7.6355192421595	9.77783037520906	6.71510023451475	10.2547506558596	6.07157772461629	6.94003712606217	7.76895729468678	6.73054863218814	5.54122332368596	6.81197188461265	9.13556668957813	6.90517822769767	7.25510579407065	10.3794996268435	9.26554294922783	9.7585578202497	8.73983026737611	20.0359193242787	6.72019071393728	11.0248268197263
WBGene00004752	0.255608642358718	0	0.896048949873958	0.347099606713825	0.300435813509173	0.253131375551227	0.207269541377224	0.426032051775973	0.545756179280529	0.435082960420054	0.570716145947317	0.392629978080558	0.67443285286155	0.675303728559409	0.300988365142405	1.04771009791272	1.44210773948937	0.269910907340252	0.365728553616388	0.380164967573726	0.260723550411113	1.86061084036184	0.487614626750555	1.88425336125245	0.671445230817275	0.369352437779665	1.35207495789311	759.110957264695	0.901803270356142	0.871288715173253	0	1.33697322252016	0	0	0	0.979219160933542	0	0	0.252214130426432	0.193004982361222	0.59411664108866	0.284029638392776	0.316687178793021	0	0.637816559525025	0.257419885616339	0.667092689927756	0.69449571081848	0.377421755116253	0.946728105687409	0.603887699860769	0.686189376827519
WBGene00004753	0.26646668988168	0	0.352297882193888	0.599695096327602	0.647933845382074	0.308227068147452	0.313167168914325	0.273737897401242	0.334167962239037	0.42684765376205	0.743603152147329	0.710607151965462	1.19389315651231	0	0	0.837865029389277	0	0.31832196826325	0.498981156520083	0.205233202795048	0	311.02068970659	0.280122130166006	1.72382514506507	0.678539263414793	0.707723922303388	0.965269629130452	1.15378488298603	0	0.973669554620382	0	1.22723634418574	0	1.11392244735011	0	1.3276708646546	3.06724041936059	0	0	0	0.664241218738713	0.355217768273609	0.468397094380808	0	0.787809591206798	0	0.328979146851278	0.887056733803494	0.677555640278444	1.2139406423519	0.485016828151872	0.784630957842288
WBGene00004754	1.67067756243856	1.47739052434768	5.7690246549263	3.30114508668098	2.12354073414942	5.92135764753085	4.80552553159228	5.8819204197565	3.41661307758499	2.71946215620515	2.36706442505057	2.7328669680912	2.78242245306334	3.15299164820276	2.30176298113302	4.58263909048086	4.82829401523688	2.36979997048777	2.70579232862266	3.2429146675979	1.0901256759353	1152.32334449418	2.58353704106905	4.44851971754445	4.48096291459397	2.03370952502997	20.3884838120365	12.777383016214	2.52993441305808	5.63964002937107	3.49642107053152	3.48327765272251	0.334910573393156	2.52653915326859	2.31689461079188	5.64209007903275	6.30915130481109	2.63160649104712	1.96081931624841	3.02814365375771	2.78419519323638	2.1919894632731	1.94937213683979	6.94440455740618	2.71153130205018	1.74230733874516	3.03460066751687	3.62957394354285	2.8815809014319	3.6194962263442	4.59351638051854	2.46932616464926
WBGene00004755	1.53392439184296	1.44917899917656	4.37492023234915	2.9347510424732	3.30336297515284	1.93688998847685	3.39921218314191	6.03829838293744	3.03319581739613	2.87043858252567	2.38501191977453	2.16658375894433	2.06688864808137	3.74941912624684	3.62163640298319	6.10449975739565	3.38021083228619	2.25211153576197	2.77591194599123	2.97012341886699	1.75240342152723	10.9892675561521	1.92285336989503	3.70998946451742	3.80989666718443	3.00999739050006	6.96361474992181	7.29023368574069	2.46256719126534	6.01871573277887	3.63604456740107	2.70792620152577	0.285393186404467	2.46390043894892	5.21139785742242	5.46256167579049	3.32781888468371	3.71829519648383	2.2578319949497	3.46584517198588	3.65005031036101	2.93334087692205	2.77314312327095	5.19121651337512	3.01297233760635	1.32567379172867	4.18355136780364	4.60391684737039	2.50409988596284	4.05503885942266	6.1404563915631	1.89436442595893
WBGene00004756	0.547499689453525	1.30531249482368	1.87970710538904	2.20010360681279	1.62445860091001	0.882118779795438	0.565811040304495	2.40490506597117	0.813034488941767	1.02089917736611	2.24766891704983	1.72393765019589	1.16835254129262	1.45948637229154	1.60685985788586	2.99112775331743	2.25592927260182	0.742198046476457	0.131300561636761	1.47646002469244	2.02490817322906	738.680341015187	1.43807415459575	2.33422916142575	1.13250780687537	1.21959539814166	2.20927538008952	1.57516565122304	0.147042887999907	1.8873391997824	0.142499205966966	2.25168604879701	0.132974171023289	0.150105087090251	1.74104577380219	2.25478274788081	0.131575668078337	3.07952735500588	0.983356218957133	1.23661852259035	1.48308282681805	0.898512752804018	1.36952247438275	0	1.7759314540336	1.69078954147611	1.22453386852534	2.11511958240033	1.02540497668764	1.74888267619634	1.56867342314586	1.21161041853764
WBGene00004758	1.0730147219463	4.56247298717755	5.0691006873809	2.25131846929335	2.51223434505516	1.21872157292157	1.22291131331465	1.47425341988556	2.11144446680852	4.40826518505099	2.27332986796767	2.64607095648343	0.95145168580728	1.44665678062196	3.61191869588355	1.43500396204605	3.44322155617093	1.00773529522928	2.74541471351622	3.79741430599301	2.84006534591597	0.266511457962743	2.07150971424436	1.26749498242715	3.53577005002029	2.69358259204118	1.48808053155111	1.69379014392638	0.167452173652714	1.38106240942998	1.37992958467457	1.78307420247674	1.85612695551579	0.145321136072821	2.79919325964529	1.37425865132131	1.01874329817155	3.63872200092124	1.8691635776769	1.60014388088224	1.24078438688022	3.02753992026803	3.43742242744395	1.50481853242011	1.28758024249406	1.10428403328623	1.97964397159467	2.63330562220913	1.27639403197305	3.57662851751086	2551.58930177313	0.967612543981339
WBGene00004759	0.788193955455867	0.503501010461823	1.43168459297695	1.11422089667071	1.64745931577558	1.77337971509201	1.36756721199282	2.48533430188585	1.73190151605024	1.1346090434048	0.754129647494099	1.66516059035506	1.78032346575813	1.3056522084454	1.83174196681533	1.68115506408047	3.33565489580786	1.53134864031629	1.63074030636369	1.33705590106851	0	675.420091394587	1.72056645546122	2.54567567000811	2.21819523879952	1.10110102211214	2.1116509739836	11.534750062425	1.31188488157414	2.67816881534586	1.50180204113556	2.43413087593617	0.188746637397822	0.16226171546891	1.51989857495614	2.23323589127733	1.1732563323551	0.828778941698788	0.678145436783824	0.908129738657052	1.57354517452736	0.945249579416401	0.611046846459058	3.04552028727677	1.41103186464832	0.598808451463933	3.18042353440055	4.15649878028588	1.8052966059384	10.5297658485574	1.63329670459561	1.95293919115699
WBGene00004760	1.88402865788632	2.95727217423686	4.98829123504266	5.28955477357327	3.44095176340816	3.33906355735156	2.22197598391208	8.54284909354037	3.54347783455098	4.81011937537878	3.23846816006954	3.26981185586825	4.86229746671825	4.35848936311902	1.46437001854011	2.37817864267763	1.90866087192687	4.35926813030775	4.9541316145231	3.05764881913763	2.27964087611941	9.77039619268053	3.1234982699817	15.21895228796	1.8256156245107	1.3326303900748	4.83435448000878	6.93923959664758	3.3154295399669	7.59897047766534	0.306312754184133	9.51682907996959	10.5543254770782	5.87064934249836	6.12534925564046	7.39427636203772	8.28352809002484	4.14011043621724	1.50464731127062	2.6008413854729	7.00612537567264	2.54972767556789	4.87883585984398	4.82659349993028	5.23313614239022	2.78860499398604	3.28327014437612	3.92257991818332	3.86194456054174	5.12707938078177	4.11855253592146	4.07576105315806
WBGene00004762	1.3870865647793	0.375675488575918	1.37892719809721	1.34272142881547	0.821515915137786	0.839851828961268	0.667702824307721	1.04268867384123	0.940577339465109	1.18849697691077	1.23112107589889	1.25724676903984	1.19737185142466	1.15751583507448	0.966366972317266	1.34148485867091	2.27119388330842	1.10845881445624	0.723820982094909	1.08409859415372	0.444080256221084	1.23733486946163	1.0796648758921	4.45420474999109	0.53135279262436	0	3.95142513356385	3.88703733591346	0	2.91974253283622	2.87661723568619	2.28039790382229	4.05764859474198	1.84815668000209	0.893169696447467	3.45221171149959	1.16297751263049	2.53426724312639	1.41166557026146	1.16290175700896	2.43919863667007	1.08015938100906	1.20707894485242	3.64169270512664	1.57864472751896	0.77442766505183	2.19578747876936	1.62800240986223	1.54100397674686	2.63692609287025	1.49416382439239	1.83565415367033
WBGene00004764	0	0	0	0	0	0	0	0	0	0	0	0	0	0	0	0	0	0	0	0	0	0	0	0	0	0	0	0	0	0	0	0	0	0	0	0	0	0	0	0	0	0	0	0	0	0	0	0	0	0	0	0
WBGene00004765	0	0.442897644362339	0.419559883866412	0.651671797431187	0	0.222753842273693	0.249023110237248	0.166273399785848	0.207085546649754	0.190597046134838	0.277850966804726	0.469341855242702	0.499565801361026	0.366837649742311	0.319973197373573	0.17971361370911	2.2070643205744	0.217141544480465	0	0.237615597233	1.05729881131948	0.689061845562274	0.525994359601818	1.33857652217584	0.192182946882915	0.763421074622725	0.767580690841545	0.379239372336316	0	0.919935012785434	0.842323348083491	0.906781810423112	0	0	0.314240902837741	0.402767484141551	0	3.49086475959359	0.597211369018708	0.165570185550165	0.391718314207254	0.491423832583532	0.452815211876768	0	0.568168879790417	0.345074400404582	0.259671669091667	0.699190511148162	0.450633462407223	0.557305559120532	0.394436634244507	1.19348082556251
WBGene00004766	0.61060389220503	0.435474253600138	1.57395722359818	1.40905801075852	1.57797561798223	0.539985902346774	0.741107121897519	2.68484603673662	0.726614607745168	0.71266800823113	0.843737157122032	1.0485953686514	1.14403120751682	2.07411621698188	1.85355943639031	4.58669399620564	1.22256464292896	1.04831028093998	0.458381548025125	0.802438409466219	0.4241027609593	555.088111544814	0.828911741692956	0.97808335229749	2.52687705374604	0.948721705927704	1.97777598281205	3.14454610397844	0.823368768662366	2.0460175360072	0.707499697408385	1.92740908579405	1.11318144321065	0	1.05000274149779	1.78545405672662	0	1.85923291861643	0.766516670708605	0.891327997857167	0.99412830497491	0.77913334040481	0.516440105900656	3.94508862141202	1.09111980356465	0.432620941112932	1.53001803018893	1.85246178222478	1.02250261369116	2.24994221157102	1.93425752394125	0.858146139751692
WBGene00004767	0.38848020308191	2.28697928634589	0.924646372520988	0.985790374743459	1.05680049442091	0.662273720660972	0.55897802775595	1.20900826973098	0.826145155072122	0.684004059409883	1.32214508762886	0.828829020929251	0.934917642847405	0.673656608993158	0.641996338437617	0.829827768837548	0.983954060767167	1.14385863709005	0.838588241948201	0.671132868016444	3.35617391063911	0.399281248266602	1.3421790374821	1.22437321830721	2.18898891195951	1.12475891237962	1.15406226443887	1.04360776256465	1.09287684396845	1.22495052823621	0	1.91853773922162	0	1351.57064067021	0	0.980056921959513	2.09832998343839	0	0.778939583019702	0.514512257252363	0.966614588486079	0.716255995727835	0.773526759928713	0.745657314165029	1.12511782130607	0.777059765684104	1.46565327806346	1.66003378238435	0.816895793641287	1.84095923133523	1.0147615021703	0.621461619814122
WBGene00004768	0.911463008236938	1.00364537470852	1.73930775549507	1.49564907164973	1.79596133457648	0.623986154383162	1.03305718877619	2.16412567723292	1.62515169197818	1.02826464919112	1.81607613641141	1.54986071086871	1.60400655953631	1.57957613813442	2.49090513074741	1.98327309843296	0	1.57224908780977	0.673625212010797	1.66631794720881	0.519850772530526	678.990316949224	1.76127417174002	2.00450101108356	2.19617593050496	0.738012411247224	2.23731578365487	2.37870341544453	0.131328027325256	11.4744131848704	0.171938588249561	2.4018993208528	0.168332968924488	1.97596635711756	1.13702251927798	1.9042250403647	0	0.969629141558063	1.90056839784988	1.75895497973704	2.11564978226284	1.37896048679877	1.33409619635553	4.12191751383628	2.12029645180736	1.20155248357134	5.49200729484508	3.01639278792286	1.81129854252002	2.7440348376927	3.09814139839861	1.57914700367334
WBGene00004769	0.507206147835513	0	1.08556399572719	1.12884074565912	1.65284649733658	0.873900350016867	0.720676689189977	1.24486347221961	0.498579124669293	0.922766877686352	1.25787578365014	0.875897748253648	1.41144627700705	1.34327294970196	1.09060179183942	1.47068769948204	2.93046090908251	1.03240464232967	0.679750292192298	0.88846383149553	0	0.380502609497771	0.830221284426397	0.819350615748065	2.13878732917763	1.07101805803961	2.462122613684	1.53016216996558	0	1.345099726159	0	2.06098503027866	1.19047438340155	0	0	0.867079511660914	0	8.30437914790978	0.679383695027597	1.10460878239869	1.27103213674891	1.35377225891057	0.67241985636041	2.1978682181886	0.320556645538788	0	0.617708770188404	0.837020447565721	0.786564599365527	0.691577701206328	1.90624247172098	0.331831146324741
WBGene00004771	0	0	0	0	0	0	0	0	0	0	0	0	0	0	0	0	0	0	0	0	0	0	0	0	0	0	0	0	0	0	0	0	0	0	0	0	0	0	0	0	0	0	0	0	0	0	0	0	0	0	0	0
WBGene00004773	0	0	0.236290146747252	0.145553924423358	0.229677838267853	0	0	0	0.253531701775266	0	6.57384425192052	0.146398326850595	10.9034581264325	1.28226309805736	0	2.39773160032448	2.54798348743756	0.15300353608435	0	0	0	0.271163043131387	0	0.150125356050208	1.21168485247873	4.38273005033106	5.21328953335508	0	0	0.145964417228288	0.483809546621103	0.221185090410919	0	0	0	0	0	2.70748495780626	3.21580072177736	0.174881747063233	1.59901906700629	0.140273751815593	0	0	0	0.154084401450387	1.39003755183305	2.97292063237373	3.34078255931709	0.193253621083355	0	0.146664119218224
WBGene00004774	0	0.156977618165344	0.501559434136721	0.161722708414888	0.287843412777656	0.350379177576019	0.15263378704964	0.362796739041023	0.303655261597095	0.309108615280905	0.176626162694612	0.469526786405426	0.500405049771083	0.392047800052071	0	2.80010404676037	0.52533299022336	0.271196240533986	0	0.179749152170322	0	0.29410813714815	0.158627034980802	1.78488386268667	1.07329179745608	0.277650875506175	1.18263186511776	0.568860049853813	0	0.42661531523194	0.66208875887228	2.26554087678812	0	0	0.328564618611814	0.53535938883815	1.09881658691998	0.43137021404031	0	0.552125689811006	0.282784381924192	0.904970700570968	0.224066029262099	1110.41682539852	0.430046321575399	0.503723662562614	0.452615521111225	0.67878084724931	0.292949065138563	4.87738646466694	0.541935419656139	1.51791147998051
WBGene00004775	0	0	0	0.130207169595967	0.345723283389165	0.144550537640928	0	0	0	0	0	0	0	0	0	0	0	0	0	0	0	0	0	0	0	0.130627308037851	0	0	0	0.135222416795701	0	0.186736149452896	0	0	0	0	0	0	0	0	0	0	0	0	0	0	0	0	0	0.150930598141946	0	0
WBGene00004776	6.2266081898952	0	1.81300792433974	0	0	0.632788970756765	0.61511310618573	2.1236440246391	0.839294773331585	0.152804544251385	0	0	2.98163192194263	0.545659508150124	0.371386688919477	0	0	0.244324056656867	0	0	0	0	0	0	0	0.132436061890895	0	0	0.176250738807341	2.13579226064051	0.160046242561197	2.90097146118146	0.186452834412783	0.13969313322704	0	0.154006977542017	0	0	0	0.133701372221709	10.6641846769816	1.31429953403292	1.25271478386508	0.228002601371733	1.17373293426628	0	0	0.850549400267953	1.07556648165278	0.16966919904272	0	0
WBGene00004777	0	0.424980008085727	0.404646308813818	0.670065754840165	10.171636805306	0.34030041395082	0	0.693044658202735	0	0	0	0	0.568888068126695	0.450994876785518	0	2.19699927859597	0	0.783378901060294	0.193492062396765	0.228614279521154	0.205902144695435	0.63848232911962	0	0.196212546596208	0	0	0.182662853651962	0	0	0.410439657017344	0	1.51250591530931	16.5336397046144	0	0	0.54605359049224	24.4556129148769	5.02518759956931	0	0.160384888519335	0.717996314980371	0.215915468725273	0.135437260236945	0	0.234655630128224	4.26162122378882	0.898530096788163	8.76982430435825	0.149877011563509	0.442640128095616	0	1.02583632249977
WBGene00004778	0.18736422168936	0.440122488846771	0.260772328957697	7.60035093275393	0.561168137522248	1.32945275394177	1.19033262800611	0	0.135917283828822	1.97576538201402	0.779035209142434	0.67505481669443	0.304886405540314	1.18095707771905	4910.93321695306	0.223552236828473	0	0.875322037563681	0.753395279157757	1.64663242848518	1.01547474502862	0	1.28278231346196	0.131731587651911	0	0.332634991385407	0.527165151873178	0.374034351964823	0	0	0	0.273278336201739	0.942793739625337	0.858836531225416	2.31428400794811	0	0	0	0	3.54646527876305	0.160203573013177	0.13643395685713	2.1664717882634	0	0.991321064918821	1.95554521515502	1.46203672372011	0.469764012074411	0.509690558676149	0	0	0.357899937398406
WBGene00004779	0	0.144843150879905	0.751407950374567	5.4601768418385	3.07406904238767	0.468973291182433	0.494662857112425	3.19694324761105	0.285923448718017	1.20474262725466	2.14203257031362	2.46013966276142	0	3.95917534460895	0.264307958832598	6.76250491635732	0.395456685537992	1.28720876501663	0	0.388927418204047	4.03724661581526	0	0.212900118237911	1.18259812706064	0.317898365890432	1.46723622225619	6.4073065715283	0.352680379990616	1.49397398450073	0.29844493607595	0.156410758737354	3.22705537290011	0.185281520387822	0.160325712285423	0.161247449369983	2.44874728854349	0.935258212976537	0	0	0.312047567586516	0.518742681158007	1.55504319411256	5.20875776705031	3517.69063275552	1.2381526296218	1.33988925156172	2.03248805762571	0.908829569195933	9.3151672508786	0.484673454151778	0	1.10432861454233
WBGene00004780	0	0	0	0	0	0	0	0	0	0	0	0	0	0	0	2.08389814710798	0	0	0	0	0	0	0	0	0.253830331191168	0	0	3.36047203839269	1.60549380047758	0	0.271377426272959	0.349321198703688	0	0	0	0	0	0	0	0	0	0	0	0.57811725873638	0	0.479148019764971	0	0	0	0	0	0.163051441307692
WBGene00004781	0.199051207267385	0	0.747986882268864	0.23260482176569	0.238345498346887	0	0.212015224979333	0.511626089619816	0.296769076744194	0.315839798973169	0.517451369334495	0.51484792503272	0.61769870646531	0.382396865183491	0.261084977624621	0.423631048233085	0.525671318923264	0.428069721067096	2.24847308509852	0.288358487593265	0.18088165346455	0.184364008117303	0.268647997333246	0.433222840236383	0.495457686434932	0	0.663657412706963	0.563497711707923	0	0.74463935021266	0.66316458901848	0.764701164330148	0	0.854392124073243	0	0.386254439904479	0	0.429386721670724	0.256412083642495	0.134460216252194	0.348593026528039	0.245252955394604	0.290710195434614	0.52415857168095	0.381088345510107	0.199122529765161	0.383792252389745	0.61949609615984	0.307123172799959	0.723856909503717	0.514938456221942	0.161448576040632
WBGene00004782	0.435264120669518	0.324602409711863	0.987184307874959	0.951037107636528	0.858239746963036	0.542386522877682	0.799608727465892	0.866995679279048	0.821516998239177	0.625307991400765	1.29481625480868	1.2898896958716	0.94580160382844	0.903370990359625	0.434903111810141	0.869834311802917	0.94708332403329	0.997198969354937	1.07208570226243	0.563729601805589	0	0.622762656811946	0.733649562754314	2.98831883225012	1.93180288491439	1.49164312991514	1.15623350291413	3.00763040282663	0	2.16536087842273	0.169797852060771	2.42886151077014	0.198358932103149	0.198950323157396	1.32664989384363	2.61740986590091	1.38022799346213	1.07724696812882	0.66597253905899	0.404008223860969	1.60442487535485	0.6610607737401	0.940195892463645	1.72108417714192	1.87617432653424	0.972078391254992	1.27892140317415	1.622867798511	1.06644060001096	2.26136669203358	1.01070764514761	1.24922320684231
WBGene00004783	1.34892759536548	2.21885805214715	0.767633847907762	0.914112725159022	1.13297315611005	1.90315283524831	1.40534319937982	1.59079038419306	2.05553034871948	1.7493475557103	1.03080638135044	1.25924759705233	1.15687879805739	1.13059521969419	1.36927314733647	1.15387108678658	1.23768965715049	3.80072554778356	1.88248718931665	1.62746810063475	0.883958906018473	454.194393956716	1.60032992604576	1.16164529442654	1.36477651191799	0.633564360346266	0.752270168060993	2.92628023924023	0.975752997869047	1.35133263255344	1.20028561975437	1.22078075488898	2.10638458503866	1.84685442801506	1.33342136260098	1.09084034907942	3.79901663983841	0.766554042265827	0.269428299011027	0.66695962657535	1.22613328024819	0.738578277652876	1.81364560539571	3.5417006443672	1.30711691877111	1.63206237161815	1.66103643453681	1.36138786325586	1.20848420451512	4.4043756558083	0.985074570787574	1.13257439043275
WBGene00004786	0	154.764189865556	0	0	0	0	0	0	0	0	0	0	0	0	0	0	0	0	0	0	0	0	0	0	0	0	0	0	0	0	0	0	0	0	0	0	0	0	0.218206007403661	0	0	0	0	0	0	0	0	0	0	0	0	0
WBGene00004787	0	0.145536828624124	0	0.242876616606447	0.268104402803226	0	0	0.15290952864795	0.232615823232743	0	0.526330731630313	0.622918000578774	0.152361927274381	0	0	0.206970837798544	0	0.222651475302077	0.302576692342951	0.154113941735697	0	0.200109788355799	0	0	0	0	0	0.236958517695068	0.869006164517213	0.256025484573651	0	0.425245692695073	0	0	0	0	0	0	0	0	0.319336895861472	0	0.450489089646831	0	0.168035128107019	0	0	0.247034496250509	0.182177869058857	0.172656628850569	0.235810764838992	0.170410839757067
WBGene00004788	1.0773603649582	0.739777205863823	3.48627731014908	1.41630707234409	2.71794912407503	1.33027491710677	1.36910924065344	2.81170991319893	1.78357320334391	2.82683776361355	1.12865612360446	0.820882562091586	1.30893632612322	2.34948320934449	2.18766953890429	3.28757147818315	1.95752658176001	2.20052446149975	1.60543561782052	1.4606388598172	1.27982176875468	2.31381448903178	1.09882212035094	1.60795560070263	4.1391697791254	3.42550549246022	5.19162384564887	2.99352870389396	1.04074488364685	1.2656591801407	0.81844810958199	1.99255467167024	1.25092609322529	0.994733181591014	1.44293212285512	2.73224129802408	3.55151831724463	2.40192776599013	1.81436414751385	1.30263505998292	1.30349516316774	1.58755026900182	0.996063464565928	3.4762935042702	1.05905057561528	1.14833508098676	1.50425438992622	1.79797448261616	1.07143271741436	1.93943511747554	2.23193173455445	0.886209299617872
WBGene00004789	0	0	0.774044200850408	0.135923026913098	0	0	0	0	0	0.6175520525716	0	0	0	0	0	0	0	0	0	0	0	0	0.153007863015481	0	0	0	0	0	0	0.264359842893862	0	0.181757141738112	0	0	0.693616428911793	431.666714955935	0	0	0	0	0	0	0	0	0	0	0	0	0	0	0	0
WBGene00004790	0	0	0	0	0	0	0	0	0	0	0	0	0	0	0	0	0	0	0	0	0	80.8432105776315	0	0	0	0	0	0	0	0	0	0	0	0	0	0	0	0	0	0	0	0	0	0	0	0	0	0	0	0	0	0
WBGene00004793	0.629560971497871	0.275316126182315	1.17420755324805	0	0.863213576527242	0	0.639978420587641	0	0.498450686354847	0.646488047329563	0.55664489024059	0	0	0	0.629630305488253	0	0.411555877998012	3.11838343174123	0	0	0.388886873810169	0	0.27121269675453	0	0	0	2.74664688664928	0.615936968812061	0.71695644883605	1.88176266844148	0	3838.93541299926	0	0.488936353147914	0.198501635033278	0	45.1894569375009	0.244482693596733	0.390245249174361	0	0	0.844251089038454	0	0.304987530967091	1.15256904359912	0	0.47431994365094	0.634323146415081	0	0	0	0
WBGene00004795	0	0.146355730869019	0.155976930004023	0	0	0	0	0.231353364826142	0	0	0	0	0.242775182734142	0	0	0.229142612676223	0	0	0	0	0	0.134226703400733	0	0	0.24553423320164	0	0.158483169243315	0.339624270207782	0	0	0.517351650752238	0.715000128558101	0	0	0	0	1.4259263650325	0	0	0	0	0	0	0	0	0	0	0.144058379531646	0	0.755641119872249	0	0.161991735855689
WBGene00004796	0	0	0	0	0	0	0	0	0	0	0	0	0	0	0	0	0	0	0	0	0	0	0	0	0	0	0	0	0	0	0	0	0	0	0	0	0	0	0	0	0	0	0	0	0	0	0	0	0	0	0	0
WBGene00004798	0	0	0	0	0	0	0	0	0	0	0	0	0	0	0	0	0	0	0.355403625906287	0	0	0	0	0	0.138126942854347	0	0	0	0	0	0	0.132837116435319	0	0.230648906378896	0	0	0	0	0	0	0	0	0	0	0	0	0	0	0	0	0	0
WBGene00004800	1.09186461568283	1.19159982314849	1.26710009142923	1.80383242265574	2.00792355952801	0.727299669769991	1.23746270853509	1.50710298054807	1.6489392592317	1.21792200656863	1.06216469726691	1.78660850864238	0.96528503916407	2.05167802869676	1.54390598870928	3.55559496439265	0.776081607399129	2.88202218925962	1.05650473517483	1.71099126013914	1.26120315180052	2.5486226638496	0.819455516408769	2.28885449468561	1.76600035379252	1.30516674243035	2.68264858578873	3.57937830237874	0	2.11416720426557	0.959325920336794	2.39169544964275	0.17340863911663	1.60542822329854	1.9138615186343	2.33152078025731	3.36273509665865	0.840637509844877	1.32594882591496	1.03385885007671	2.83779880944833	1.63318981397572	2.1105652966008	1253.82066026296	2.0423011339786	0.877393767242291	5.37521814769859	2.10914067167444	1.48893866064304	2.34751353850694	2.32780979901877	1.84515588396804
WBGene00004801	0	0.139817929648974	0.272568798207432	0	0	0	0	0.475755905800078	0.382768557408618	0.18767732011549	0	0.248925288784979	0.649744725234159	0.149619847310184	0	0.190783824041593	0.147973034281424	0.167218217155337	0.209961330797109	0	0	0.25313269158696	0.212900042832011	0.207073699216313	0.222741512935391	0	0.211800293114898	0.184189881657081	0	0.228005230431627	0.254292181510929	0.579419426135051	0	0	0.140081037690374	0.194977125630511	0.512226671030741	0	0	0	0.254136102722185	0	0	0	0.138679336749214	0	0	0.276237700578855	0.197858946339326	0.345465944328073	0	0.129829992244111
WBGene00004802	0	0	0	0	0	0	0	0	0	0	0	0	0	0	0	0	0	0	0	0	0	0	0	0	0	0	0	0	0	0	0	0	0	0	0	0	0	0	0	0	0	0	0	0	0	0	0	0	0	0	0	0
WBGene00004803	0.304263089539331	0.639591997210221	0.61388559018564	0.729496936648526	0.879230959003557	0.455572099970335	0.757176708545677	0.477489376766758	0.491450126694039	0.52449716779187	1.74197916554831	1.00181824710975	0.792009038063249	0.705584931727811	0.529573144010975	1.35756547774092	0	0.836587649188767	0.56276071798757	0.792970153345321	0.403744821094071	1.43584200661443	0.358244619964824	0.878892639006873	1.11953493408101	1.45184010084623	0.775827615218884	0.691982524554751	0	0.780867553477352	0.835594503668322	0.741841569777669	1.87078452726504	0.839990505356264	1.27783064276806	0.76939734965581	4.544094687225	0	0.532406030138142	0.713765742972775	1.75956630438089	0.788946573069539	0.971529692354396	517.135655417834	1.04026955062131	0.355501236865106	0.711339764110323	0.869202438569897	0.602821001112703	0.61704541205889	0.884357073284389	0.764727971967828
WBGene00004804	0.423258689051134	0.755507891636161	0.701007863813702	0.488438970607332	0.851978121994634	0.254330128281299	0.498120379811836	0.602336292301468	2957.83866435888	0.9274505067957	1.04345598710328	0.459477570639912	1.12882195357056	0.770678217024585	0.247826597465243	0.659070352899885	0.582567535741248	0.658673218518452	0.946762288273036	0.306937940296294	0.321610432707057	0.364223322389896	0.454953596174764	0.360657378560785	0.622739983462328	0.583934594706978	0.384660676446959	0.417809449883013	0	0.811762195155245	0.1855115712517	0.761246471718276	0	0.237155223472698	0.244605981282255	0.342157058927561	0.981893432410115	0.530735819206923	0.494927429058111	0.344510400951153	0.518194266029816	0.332365616272849	0.396186233968746	0.808155053452183	0.895667015073871	0.156233773270503	0.485275893176035	0.818690829599527	0.428338328813049	1.16818138633308	0.464693605672014	0.416103542236342
WBGene00004806	1.71742739289287	1.41597991746369	2.34858418078434	1.66391201789198	5.14830779990029	2.59637539973146	1.99427147184298	2.52829140074034	2.4174526491093	1.64322005942772	3.65881857103687	3.19508066881463	2.34493630962352	2.47729214003754	3.82992766032885	2.54915039889215	0.987105137233049	3.18868490898	1.47091833056518	3.35092174330898	1.96288267955474	592.503060840138	1.4014197920248	2.54032012313282	2.91236737843932	3.839358879843	3.47326994862688	3.13711199320241	0.141345155923403	2.41822474559732	2.23105708288459	3.11140248121591	0.231432953977806	0.199616845769285	2.3003829268455	2.7659213831673	0	1.53776904691015	2.65235361715155	3.72919436635834	3.48802128668849	2.49142699137061	3.16095208131199	3.32731159994622	2.4414684567067	1.6563345624276	4.97171519556732	2.38772548345834	2.37959689404879	2.65964386654039	4.18798759739064	2.17078587887299
WBGene00004807	2397.07947639985	3104.06891471633	4203.06532285718	3975.51540430968	3211.20937360225	4764.33957826996	4902.49966888604	3179.97818603177	3548.64068772185	3031.34649653552	3999.87632622326	4390.21064868071	3910.03427004977	4242.55603686169	4237.13936179024	3775.99237919229	4331.03554994911	4087.98766681488	3619.99575563945	4168.92956406476	3997.67212029592	1239.38369424004	4591.29394323632	3966.13526025267	3919.85608511516	4403.36466131018	3726.76952469469	3253.60394855017	4074.98541365879	3982.16968053673	4072.8217516749	3520.26186482418	3763.49793064212	3919.34647310103	4126.95874391456	4224.9969973299	4111.02319664822	3219.13069721365	5792.6186014347	4283.45870916451	3507.05766980428	4283.4758206731	3844.52390193535	3047.48226437864	4315.30553813468	4424.32561090254	4533.35460538366	4380.36680085585	4015.13601308295	3195.70348434652	5427.85054976031	4038.21522836848
WBGene00004808	0	0	0	0	0	0	0	0	0	0	0	0	0	0	0	0	0	0.190697540638238	0	0	0	0	0	0	0	0	0	0	0	0	0	0	0	0	0	0	0	0	0	0	0	0	0	0	0	0	0	0	0	0.154675006118335	0	0
WBGene00004809	0	0	0	0	0	0	0	0	0.167048300456303	0	0	0.233500634949063	0.377996609596112	0.445484958651845	0	0.966423798080967	0	0	0	0	0	0	0.200825455963561	0	535.910662041351	0.169714947639564	0	0.149675093394277	0	0.228746036416206	0	0.233442276802735	0	0	0	0	0.284732372299589	0.925447142895494	0	0	0	0	0	1.3121408131004	0.222949427789311	0	0.217417252269054	0.390235756701902	0.185416722739952	1.00780524003364	0	0.296566464064519
WBGene00004810	0	0	0	0	0	0	0	146.98124518709	0	0	0	0	0	0	0	0	0	0	0	0	0	0	0	0	0	0	0	0	0	0	0	0	0	0	0	0	0	0.691960999966656	0	0	0	0	0	0	0	0	0	0	0	0	0	0
WBGene00004811	0	0	0	0	0	0	0	0	0	0	0	0	0	0	0	0	0	0	0	0	0	0	0	0	0	0	0	0	0	0	0	0	0	0	0	0	0	0	0	0	0	0	0	0	0	0	0	0	0	0	0	0
WBGene00004813	0	0	0	0	0	0	0	0	0	0	0	0	0	0	0	0	0	0	0	0	0	0	0	0	0	0	0	0	0	0	0	0	0	0	0	0	0	0	0	0	0	0	0	0	0	0	0	0	0	0	0	0
WBGene00004814	0	0	0	0	0	0	0	0	0	0	0	0	0	0	0	0	0	0	0	0	0	0	0	0	0	0	0	0	0	0	0	0	0	0	0	0	0	0	0	0	0	0	0	0	0	0	0	0	0	0	0	0
WBGene00004816	0	0	0	0	0	0	0	0	0	0	0	0	0	0	0	0	0	0	0	0	0	0	0	0	0	0	0	0	0	0	0	0	0	0	0	0	0	0	0	0	0	0	0	0	0	0	0	0	0	0	0	0
WBGene00004817	0	0	0	0	0	0	0	0	0	0	0	0	0	0	0	0	0	0	0	0	0	0	0	0	0	0	0	0	0	0	0	0	0	0	0	0	0	0	0	0	0	0	0	0	0	0	0	0	0	0	0	0
WBGene00004818	0	0	0	0	0	0	0	0	0	0	0	0	0	0	0	0	0	0	0	0	0	0	0	0	0	0	0	0	0	0	0	0	0	0	0	0	0	0	0	0	0	0	0	0	0	0	0	0	0	0	0	0
WBGene00004819	0	0	0	0	0	0	0	0	0	0	0	0	0	0	0	0	0	0	0	0	0	0	0	0	0	0	0	0	0	0	0	0	0	0	0	0	0	0	0	0	0	0	0	0	0	0	0	0	0	0	0	0
WBGene00004820	0	0	0	0	0	0	0	0	0	0	0	0	0	0	0	0	0	0	0	0	0	0	0	0	0	0	0	0	0	0	0	0	0	0	0	0	0	0	0	0	0	0	0	0	0	0	0	0	0	0	0	0
WBGene00004821	0	0	0	0	0	0	0	0	0	0	0	0	0	0	0	0	0	0	0	0	0	0	0	0	0	0	0	0	0	0	0	0	0	0	0	0	0	0	0	0	0	0	0	0	0	0	0	0	0	0	0	0
WBGene00004822	0.741621597749897	0.579456892852054	0.788265869353777	0.475677429329945	0.8977379216799	1.12326010467949	1.56717779849521	1.26356326354441	0.73486823930279	0.581128076862826	0.651252742587801	0.554848697559118	0.568655546534957	0.69276535575295	0.443747137415719	0.992908990348554	0	1.47899006033964	0.574390319514078	0.928968605979725	0	0.405317834108359	0.400442120427786	0.507335806144269	0.760033536365705	0.328705248294677	1.21434237120116	1.28518970085025	0	0.701163145199904	0.469967510383615	0.862309940365521	0.744243291125741	0	0.502629303198278	0.225156093560912	0	0	0.959344556959127	0.312283542513071	0.332059013266285	0.279694949000198	0.239690132194096	0	0.520217322088244	0.203852271260976	0.69022344994857	0.528127276759025	0.451327674027403	2.01259956897255	0.632750335882334	0.559809038469311
WBGene00004823	0	0	0	0	0	0	0	0	0	0	0	0	0	0	0	0	0	0	0	0	0	0	0	0	0	0	0	0	0	0	0	0	0	0	0	0	0	0	0	0	0	0	0	0	0	0	0	0	0	0	0	0
WBGene00004824	0.292826268538991	0	0.420021373128898	0.607395706554925	0.368858174074952	0	0.217466497078387	0.414461898277809	0.587181564221022	0.486375798893528	1.54947987409395	1.61607102584959	0.568220432949113	0.390311167152206	0.481580011318174	0.649881625714107	0.430942054495293	0.906517859097535	0.555819702674972	0.564647745029677	0.705853304609966	259.725193058845	0.316761982571601	0.895628236263444	1.12112035962652	0	0.426045901405222	1.19610951480011	0	0.749307267525331	0.93249671547709	0.718581302573583	0	1.88750651664507	0.741391054844273	0.778673940967454	0	0.973034277151123	0	0.444303113595976	0.922130000530209	0.601104701333174	0.916660584635788	0	0.610063028350902	0.502956412795922	0.476701832663704	0.68919278425664	0.530488517033498	0.78890973900316	0.562463312393973	0.635323643330842
WBGene00004825	0.35000292565429	0.264247870192322	0.207455207671911	0	0.663576485599706	0	0.246972616965334	0.404402334699141	0.209208990292605	0.328392117025801	0.327422793293997	0.497212415120067	0.606514242112034	0.273587545479483	0.225720987282325	0.26675191304717	0.392757538315674	0.475581804916227	0.265826905819155	0.580761450897196	0.272463397393474	0	0.829712857634875	0.38298803578591	0.277810560706371	0.378739081213542	0.633876010615574	0.312853433583223	0.875408320219183	0.937414237362412	0.400126038927558	1.00228990013503	0	0.369553250808121	0.439839240472553	0.496310059205804	1.38262877614159	0.538687691354559	0.309597120941383	0.20691163091	0.305829442517592	0.220939330334367	0.220457162194235	0	0.324547517587101	0	0.195455798251769	0.222748335020363	0.242562277809736	0.393326107452472	0.642234780754242	0.311040930786533
WBGene00004826	2.2597973904535	4.06210986374909	0.735870824300193	0.712835075914389	4.32556213711561	1.41413810404704	2.0088824697219	1.42580451047743	1.3126323651359	1.66046194192167	0.818654641760059	0.87377497556896	0.588930365209623	0.832829598123784	0.658154025894527	0.537511775462206	0.290350773176568	3.35733203394913	1.23459933567948	1009.5946758494	0.88842280280238	0.693920096187946	0.893249679911017	0.577187756529789	0.393083803995779	0.805981046853246	0.987362453152307	0.620596575607154	0	1.34632308089868	0	0.900455570422447	0.652120658722543	1.0907616303265	2.01346156050055	0.555843391728304	1.56600407440269	0	0.567615568721881	0.493910046286419	1.12657601761921	0.939485137557882	0.777906669813853	2.41007651029142	0.720105349048815	0.342594313349014	0.559652886743253	0.408554911226682	0.445313957166727	0.320266663729368	1.72529705939525	0.551674845894429
WBGene00004827	0	0	0	0	1626.03880826855	0	0	0	0	0	0	0	0	0	0	0	0	0.135557979524801	0.139896168520736	0	0	0	0	0	0	0	0	0	0	0.293393609031266	0	0	0	0	0	0	0	0	0	0	0.152025644639942	0	0	0	0	0	0	0	0	0	0	0
WBGene00004829	0.345535042007014	0.222037770126042	0.688880748673254	1.02729637184195	0.77286318497678	0.219762104622525	0.816499570888088	1.62147104527923	0.656772281014199	0.50731904351721	0.405629099733694	0.409041173875687	0.541153183029302	2.9360654061676	0.491070384712393	0.39740818192373	0.314304711313937	0.763872875560493	1.13203818249365	0.333334032850849	0.266147556251448	0.4463526056247	0.942800911298014	0.391452431162138	0.282299275678804	0	1.15598455454148	0.846853448720631	0	0.610384757746612	0.472398274992815	0.770590344605872	0	0	0.290580695149831	0.485391516209275	0.684799929197942	0.531240888843077	0	0.337731172057805	0.609479232785419	0.511596457808133	0.865153313373294	2.3234915521231	0.297640001175591	0.264443442780574	0.278811139636801	0.322772575815051	0.350427622614957	0.50865458349022	0.47630590157952	0.312530692683925
WBGene00004830	1.30914610331485	1.30869110653039	4.27330329550632	3.54615726057766	2.04722551098519	2.65282074568377	2.68737115401446	2.66979205672068	2.71052671665912	3.00046672837755	3.47942732333792	5.26920053442096	5.1980586018038	5.15033941772821	2.80796174967016	2.62291460429998	4.48021683911477	2.68688219204244	1.32050990143138	4.27627327684722	1.83214199951624	0.23801681175095	7.0459081704961	12.2149126504386	4.91415521035323	3.14424606328715	8.4127215762071	4.80197697463676	0.445203650194507	6.83422681352521	6.35769395617267	7.18297118270413	0.420147463546943	2.12618960924321	1.53152501164381	15.8669068257354	0.26333771336972	5.9433089166049	4.0753536170634	2.89222536966986	13.2779528947119	5.02947365510955	1.96334926143346	1.89515660443996	4.98210381270956	5.26794290663977	8.5087974032176	6.86957335091206	7.71328249074428	5.35553257937466	3.14696229034424	5.04194445920024
WBGene00004831	1.89298253723935	0.530102747833518	7.39802119028153	12.1619130386958	4.38248717808808	0.885055171522433	0.996945928230481	0.309188145374624	1.78547312464116	4642.09498207604	2.69139051048588	1.37077373916882	2.10323998738961	4.67126188424337	1.79955761075901	0.132157562622916	2.1124514672153	2.51147030519842	1.63605246635365	1.14649667796721	2.22933906657206	0	1.07014432815956	13.1930358940848	0.173056118994518	0.41813930584895	1.7813983278012	0.984195244142018	0.159661556028475	1.35227538270397	4.15457821944517	3.27200583347994	2.4803087484027	1.634123610706	1.73044928357415	3.54983201192859	2.59114088850031	3.69908634584496	16.1087123124744	1.74382373380642	4.76408056610783	4.21527298967629	0.683371948687709	4.50898159970958	1.51856110479173	1.12125033167571	3.81856878774505	3.26193199212203	2.88539671573116	1.87845218611514	3.58730810304986	2.21846176565189
WBGene00004833	0.65247537835875	1.55007061111267	1.2792348476389	0.178535484330348	2.10049761836171	0.3556659665698	0.154552301044599	0.65328104328996	0	1.03799889743819	2.80317422872523	3.25715887971378	3.91134935800917	2.11885885252069	0.904894099241596	1.75228326233024	0	0.908311677171805	0.304576328242105	0	0.381344389016762	0.166098743388485	0.857432299190158	1.12207705464676	0.940502333129182	0	0	2.45600923088395	0.219707238761023	0.812151896071787	6.07921921793927	0.272365412858194	0.156513216927094	0.311676589757012	0.194237554123712	2.86342720932075	0.135130953545356	0.232948857247362	0	1.56446241180346	1.42719320291414	3.25164512546248	2.89026771684266	0.18364734848358	2.1588384294377	0.171577792212498	0.656568952886994	1.37352457902549	1.45975688077426	1.46604875511213	2.77848215753503	1.23746934584357
WBGene00004834	0	0	0.144389261485474	0	0.269813904481239	0.262056230441174	0	0	0	0	0.197872251310622	0.229281555028592	0.173677013314856	0.133016833178596	0	0	0	0	0.332810808001852	0	0.410552829242439	0	0	0	0	0	0	0	0.178823619567942	0.148927223563754	0.266303104897169	0	0.129008271805585	0	0	0	0.188566238375573	0.18513491380852	0	0	0	0.284348749815047	0	0	0	0	0	0	0	0.138013696714847	0	0
WBGene00004835	0.139596743818812	0.197013933094887	0	0.179324470817888	0.134972969119959	0.560166188682035	0.193585787017014	0	0	0	0.244743871926588	0.516913060287718	0.185701307860582	0.139666890048534	0.375207571618197	0.357523951215576	0	0.191229238724911	0.272845462631135	0.167843565873202	0.603213799530203	0	0.337835181822778	0.239599419130765	0.180690526088147	0	0.252127840114051	0.306014090032651	0.384567273776191	0.142402533257098	0.285936253776686	0.350423542645068	0.286743337468006	0.397941990334168	0.429544466981977	0.570615656962091	0	0.297751971245069	0.155957955769524	0.260699538718125	0.129257982437637	0.309773416105598	0.327423346205386	0.314040163630925	0.189338480897295	0.247121361989782	0.328733271057243	0	0.141353648702829	0.150946216957702	0.688416751224393	0.244817241927653
WBGene00004836	1.57220004648113	5.11507832104953	6.10292265292844	5.51941392497239	3.5178446555582	11.4139904145257	3.24744229468321	3.47603475739837	2.78879060546996	4.86392851879503	3.57571542850657	8.54020420643339	4.49002938358004	5.47233265926541	4.73469781588476	5.29281923766098	2.01054579183458	8.27481189858544	10.8215278388701	3.66290121163141	7212.83858505678	0.341805629518354	2.32026460660511	1.68626805043225	3.34952241190029	3.11333537627106	1.45589273982831	6.87685557243275	3.4329308906132	1.73401521748094	11.785293059803	9.40970926090531	7.33625241012644	3.24687055613732	3.081091619853	4.27213876636559	4.10731387015666	4.72519154931664	4.81395909755858	4.76751637077037	4.05970645309764	19.1485102596516	11.12698782431	3.77113492667395	5.20306514976766	3.02773219961791	1.7080843847942	4.32027878075436	3.78163213664587	3.60126453883979	9.38452989134051	2.04345645486112
WBGene00004837	0	0	0	0	0	0.168340479595185	0	0	0	0	0	0	0	0	0	0.13069496394241	0	0	0	0	0.173201387447327	0	0	0	0	0	0	0	0	0	0	0.226385278212292	0	0.15421486065243	0	0	0	0	0	0	0	0	0	0	0	0	0	0	0	0	0	0
WBGene00004839	0	0	0	0	0	0.151913722342771	0	0	0	0	0	0	0	0	0.147473977007837	0.194757755616829	0	0	0	0	0.177927802545122	0	0	0	0	0	0	0	0	0	0	0.185155893103327	0	0.132782414040962	0	0.214844773648528	0	0	0	0.153537374785766	0	0.163044174491618	0.13200003612579	0	0	0	0.172643832494154	0	0	0	0.234606055851169	0
WBGene00004840	0	0	0	0	0.151077218932795	0.166474181335555	0	0	0	0	0	0.189077626223177	0	0	0	0	0	0	0.156558395348606	0	0.196092165615302	0	0	0	0	0	0	0	0	0	0	0.29575426817208	0	0	0	0	0	0	0	0	0	0	0.165807651324072	0	0	0	0	0	0	0	0	0
WBGene00004841	0	0	0	0	0	0.165063683612905	0	0	0	0	0	0	0	0	0	0	0	0	0	0	0	0	0	0	0	0	0	0	0	0	0	0.154386959669265	0	0	0	0.153414507891324	0	0	0	0	0	0.153658940676968	0	0	0	0	0	0	0	0	0.18546520277079	0
WBGene00004842	0	0	0	0	0	0	0	0	0	0	0	0	0	0	0	0	0	0	0	0	0	0	0	0	0	0	0	0	0	0	0	0.151406925589108	0	0	0	0	0	0	0	0	0	0	0	0	0	0	0	0	0	0	0	0
WBGene00004844	0	0	0	0	0	0	0	0	0	0	0	0	0	0	0	0	0	0	0	0	0	0	0	0	0	0	0	0	0	0	0	0.230750252043209	0	0	0	0.18519570023353	0	0	0	0	0	0	0	0	0	0	0	0	0	0	0	0
WBGene00004846	0	0	0	0	0	0.215368905234503	0	0	0	0	0	0	0	0	0	0.159466157345	0	0	0	0.132011981850285	0.145288622806546	0	0	0	0	0	0	0	0	0	0	0.243377090608328	0	0.132686717640279	0	0.188446160658279	0	0	0	0.13522720315253	0	0.204237002027095	0.153867515930417	0	0	0	0.19317254057789	0	0	0	0.368284395063476	0
WBGene00004848	0	0	0	0	0	0.172275568567966	0	0	0	0	0	0	0	0	0.129305311063307	0	0	0	0	0	0.145190631121223	0	0	0	0	0	0	0	0	0	0	0.237188777934246	0	0.222971440194169	0	0.231591224481119	0	0	0	0	0	0.12962464374824	0	0	0	0	0.153818545830034	0	0	0	0	0
WBGene00004854	0	0	0	0	0	0	0	0	0	0	0	0	0	0	0	0	0	0	0	0	0	0	0	0	0	0	0	0	0	0	0	690.066232471684	0	0	0	0	0	0	0	0	0	0	0	0	0	0	0	0	0	0	0	0
WBGene00004855	0	0	0	0	0.140398617115722	0	0	0	0	0	0	0	0	0	0	0	0	0	0	0	0	79.1991101329675	0	0	0	0	0	0	0	0	0	0	0	0	0	0	0	0	0	0	0	0	0	0.4312996003764	0	0	0	0	0	0	0	0
WBGene00004856	87.0268379917187	0.188540458751431	0	0	0.204286298488766	0	0	0.251124317782736	0.202479788193976	0	0.167195324996537	0	0	0	0	0	0	0	0	0	0	0.135114260984066	0	0	0	0	0.165575008897785	0	0	0.618489254162381	0	0.322473535466625	0	0	0	0	0	0	0	0.172086927212306	0	0	0	0	0	0	0	0	0	0	0	0
WBGene00004857	0	0	0	0	0	0	0	0	0	0	0	0	0	0	0	0	0	0	0	0	0	0	0	0	0	0	0	0	0	0	0	0	0	0	0	0	0	0	0	0	0	0	0	0	0	0	0	0	0	0	0	0
WBGene00004858	0	0	0	0	0.314689702270909	0	0	0.21170238177105	0.174044305629269	0	0.161191218194188	0.21205586449986	0.430243789000063	0	0	0	0	0	0.207871357999166	0	0	0.132644042895355	0	0	0.154033304992467	0	0.720302957725143	0	0	0.167697100806132	0	0.262698040404253	0	0	0	229.184917228778	0	2.3721822280466	0	0	0	0	0	0	0	0	0	0	0	0.135229832512347	0.313532519069369	0
WBGene00004859	0	0	0	0	0	0.156434057026149	0.235773375669202	0	0.226371422724076	0.254400523470271	0	0	0	0	0	0	0	0	0	0	0	0	0	0	0	0	0	0	0	0	0	0	0	0	0.13674047927257	0	1.14981535184871	0	0	0	0	0	0	0.139848584134249	0	0	0	0	0	0	0	0
WBGene00004860	96.9503516964544	0	0	0	0	0	0	0	0	0	0	0	0	0	0	0	0	0	0	0	0	0	0	0	0	0	0	0	0	0	0	0	0	0	0	0	0	0	0	0	0	0	0	0	0	0	0	0	0	0	0	0
WBGene00004862	1.87498971326474	4.69354987657145	9.0026177145279	2.95957938761649	3.49879558160156	7.63627848010934	6.02420122596091	3.52851453879095	3.01203894039719	5.20590794708023	3.59184212678542	3.21790228987501	7.59373263528709	4.43534101438672	0.766466172671538	1.6932308275598	4.5561665092458	6.13534772924191	5.26236417961903	3.07360482977483	1.61882691361168	1.7024768264604	2.73505864900077	13.3286377747453	1.40168958533377	2.58936118046214	4.41197727371524	3.95502164039237	2.50612440179791	6.89564271279288	2.49399832100048	4.60998377096432	0.517921078028777	6.13722815392123	2.84840150104879	7.58322336407727	3.4120311735831	4.94010549520523	2.43196905282028	2.4519223927189	5.32203799152246	1.93984114568447	4.86283052856744	0.332529984184739	4.74029979345029	3.84186290072797	3.12912430513389	3.57787517196545	8.11623425583254	3.52412937560314	1.46700522947357	4.92913001616214
WBGene00004873	0.351254773177595	0.540579165661839	1.13694769488319	0.873131503954892	1.04634744351771	0.900325086483423	0.428609818340058	0.776387556105996	0.933740135645617	0.421407667447515	1.03919871450187	1.24823649653772	1.52349537917261	0.805569845195485	0.399970517889001	0.868210175336034	1.07326470691268	0.948947259380238	0.621824598476631	1.68339628061658	0.883200300561251	0.499588995822309	0.646788206932986	2.78775270300565	0.791400426438653	0.593232221073192	2.05221623097692	8.74307004382871	0	1.55570743775519	1.37777154050425	2.65382126499079	3.2223996789467	3.46440480156283	0.736415187278474	2.97124633514683	0	0.80713684272015	0.833669719708565	1.01636698701702	1.01167706813615	0.647670028248369	1.02122544176107	1.25500125893955	1.19706061812333	0.532941511696038	0.685634585557649	0.938219428750556	1.58376486113898	1.23319081135726	0.612359020744922	0.984457663288805
WBGene00004874	0.323360098533837	0.318992039732716	0.634032813767631	0.751253180753988	1.19519587455358	0	0.457416713624655	0.770225609594777	0.587815977770656	0.206194263894176	0.963496175949575	0.758116514756739	1.40407521313811	0.605778601725262	0.379652112074084	0.869290095732956	0.68299842076327	0.594722170093027	1.19919189134821	0.719914496433265	0.4338428725014	0.952936394952164	0.457620438904739	1.29091231684659	0.376982898334906	0	0.655565478022997	1.360179370567	0	0.953511495355025	2.72808437913732	2.36109413643722	0	3.55170635601281	0	0.972759835298931	0	0	0.492446963416779	0.307523643888787	0.735753826484865	0.402338414529176	0.393204357355682	0	0.246429650443426	0.449006065511351	0.554820405812737	0.952113823202086	0.780952214501206	1.49747092402503	0.403930342133976	1.15146243267362
WBGene00004875	0	0	0.315474829503134	0	0.294221969248289	0.406257557118746	0	0	0.160569078790733	0.131349090731277	0.46140205035302	0.261956882321692	0.472104043801558	0.218961214262177	0	0	0.338228952167915	0.16102516256321	0	0.198276657694717	0.266476450620392	0	4.0420184664634	1.88796283134366	0.440319745649169	0	0.28417468635874	0.317872855541615	0	0.175481855705978	0	0	1.41046083840149	2.28248276023043	0	0	2.24089712767413	0	0.209291913673592	0.193026813126299	0.350224104721342	0	0	0	0.773738321968509	0	0	0.658936753139309	0.163553256058048	2.02155783822992	0	0.297742456516155
WBGene00004876	0	0	0.254243227876946	0.219566769388968	0	0.274921158333425	0	0.156993190734824	0	0.212310122571109	0.256703288718299	0.276110873827491	0.314834155730544	0.239057355044333	0	0.21199818376247	0.199594821162693	0.20301101549538	0	0.174421815701649	0.224814082810584	0.262994281254801	0	0.19191268088535	0.270743998048488	0	0.137591461850319	0	0	0	0	0.232761299169882	0	0	0.315354633917971	0.32428813693808	0	0	0	0.18440631004798	0.280035261072038	0.242896510703538	0.179849499068489	1.79796387028741	0.23205841570175	0	0	0.378928784826931	0.29350011871094	0.447076923860376	0	0
WBGene00004877	0	0	0	0	0	0	0	0	0	0	0	0	0	0	0	0	0	0	0	0	0	0	0	0	0	0	0	0	0	0	0	0	0	0	0	0	0	0	0	0	0	0	0	0	0	0	0	0	0	0	0	0
WBGene00004878	0	0	0	0	0	0	0	0	0	0	0	0	0	0	0	0	0	0	0	0	0	0	0	0	0	0	0	0	0	0	0	0	0	0	0	0	0	0	0	0	0	0	0	0	0	0	0	0	0	0	0	0
WBGene00004879	0.763694394785325	0	2.72128243895158	1.37374476714077	1.25645025414156	2.16901991679545	2.00531262167027	2.17305311522749	2.72983872660252	2.71267240250831	2.16770631066571	1.9647339714909	2.39636884285628	1.75378533321328	1.71592099030774	1.94978851875409	4.99789579295033	3.06218039268338	1.67531102247199	1.46354042921291	1.22616614258339	1.4766615700266	1.9374597219912	7.06230289085101	1.87570225060825	0	6.65888510858172	11.1450652977105	0.15505493280603	6.34204185471575	0.303383696308545	3.14439301475172	0.391777700286786	6.03148954670158	4.29194430524674	4.97568383396397	28.1058770464889	2.9241659257691	0.816132053924908	2.70349198407603	2.07470971774344	1.44785430019998	0.863259618445171	0.174692855164793	2.71043017549189	1.8599169549264	2.3654812635443	3.55498038569383	4.16517889168646	5.56268489722737	1.8901863161886	2.4683683262867
WBGene00004880	0.32969119307594	0	0.845636488003019	0.824307066177421	0.859996169871659	0.817259198082417	0	1.01379508537078	0.955495084232229	1.08210429731097	1.59130864463141	1.17063199018506	1.68951325307289	0	0.953802552062422	1.31190110677388	2.45478811559245	1.0768489977055	0.686017426871971	1.16502885682319	0	0.940740348422648	1.12162595047763	2.60578879242836	0.917964230753251	0.617552658394866	1.19447156760029	2.35004864773875	0	1.87647120897375	3.48481046827947	1.97538352483926	0.168184443691109	3.77276248124669	1.17958501413065	2.29272129038131	2.72551919254423	1.98555681068143	0.65858749321389	0.360042569768331	0.928855425154256	0.79091487507743	1.31908128293063	1.38285478430427	0.853752672384329	0.600377833637523	0.85916556169734	1.16314751826752	1.17813558004309	1.84777014845374	0.874627559164552	1.24852005040744
WBGene00004881	0.395875942664492	0.93578513764587	0.973610748442987	0.633044750512991	0.821908866866599	1.22167036776486	0.456151442328044	0.656872176558924	0.741459962684126	0.829592860601392	1.10353095056758	0.866375237913933	1.24904420743374	1.40966586759182	0.634818868152498	1.29391207152742	0.90710635982391	0.72881254888366	0.465976945378712	0.635560217453274	0.74356905986267	0.540862026970566	0.628664250577584	1.86194247252123	0.428589681275694	0.961119271199731	1.27685684486802	1.55351421017921	1.14201732365733	1.14753183445918	1.73722549618731	1.45007245333357	2.7728573865595	0.183029226757214	1.61537701570284	2.52175916668024	1.09365883152255	0.609359892731106	0.386719659444096	0.844607423372993	1.41470447542948	0.685943565775315	1.58245075626544	0	0.96573434279967	0.643130528028623	0.704727702085043	0.831746427347134	1.70618707018732	0.896054683727465	0.698658416909589	0.921651367395133
WBGene00004882	0.449331421904685	0.443132684501979	1.10233508119311	0.74876757946311	1.44736792092548	0.442678912469676	0.451675110505655	0.596059938072404	0.958324388599907	0.344392948609846	1.0725563251752	1.27302126668765	0.973320372457683	1.07844978300131	0.979845744983102	1.27164380056942	0.444882298414083	0.958500510289594	0.566888115048802	0.826058571838236	0.558635474194999	0.551564298983145	0.415116902693392	1.23264040060503	0.91366058039525	1.16804546909127	1.07107802227665	0.945603285403811	0	0.689278454539721	0	0.781883611950802	0	0.746867445089231	0	1.02607195867426	0.889458679182136	0.934872277966316	0.690363033346647	0.782561970382342	1.37400554986205	0.669069503352492	0.800244574576059	1.81821219969349	0.938779128142138	0.488984404273453	0.546783201692817	0.761728302329489	0.803044525785794	0.69444152886886	1.66098293160406	0.947197831211155
WBGene00004883	0.138514354223452	0	0.387984660680627	0.181152767275978	0.365790150199135	0	0.306740801374681	0.184281956231405	0.248319064617455	0.180675697541674	0.178615989424137	0.647427387940151	0.989411373615547	0	0.174998499881766	0.430169481392955	0.428524684096757	0.278061331909013	0	0.233339525266237	0	0.277408814110242	0.268890511626359	0.713694363621904	1.55558045359322	0	1.97945242562207	0.772864139857433	0	0.863309088655785	1.13929906297726	0.816205806881396	0	1.13652923582413	0.415109422908854	0.524257045075284	655.595892134493	5.81194095378291	0	0.293040876952719	0.412117529430742	0.271086940511991	0.239273333021848	0	0.495022617189521	0	0.35042288141182	0.611767935084109	0.335807626052214	1.60898232889011	0.526774502290782	0.511034915127601
WBGene00004884	0.823372195439618	3.10949472209281	2.60130136537467	1.27831270848457	1.72534239887056	1.12998726412169	1.66655733026279	3.37811795157213	2.16878958653888	1.23502697057595	1.08044987783352	2.01184020544435	3.06288483559218	1.52631829952359	0.868842302064485	1.81961862185547	1.63486190352509	2.73985428023225	1.05696169561948	2.61436097980823	0	1.49131416099178	2.59361075546278	3.97035250286507	1.8606766012494	1.02240499256308	3.5862097272447	4.81073805618163	0.149832219324165	2.2912957755285	0.190091827724769	4.6407533659077	0.277110979443792	0.261012155121489	2.51095648920125	2.37076571857931	2.5006747230374	1.27427678047892	1.01451284399985	1.74555758639002	1.83317996364171	1.51599971724416	1.87147022767263	3.00600548805141	1.5262357472865	1.36131052280318	1.85545664796764	1.88337831869775	2.81503280740135	4.7810586397633	1.9794194469671	1.37923857371005
WBGene00004885	0.519653063374758	0.227827047262384	0.620740925011833	0.523141941313512	0.917245217276567	0.483265171225092	0.611582569636076	0.656828858542226	0.739539091659395	0.630081031029891	0.850407133214787	0.626922647278681	0.486941417986441	1.19784599503203	0.468818134413377	1.30018084303218	1.44539473043336	0.893754418039678	0.531404618924155	0.627758961933805	0.351582533787485	8.68477956016057	0.486218835408387	1.10366679831453	0.743951284262103	1.10632348298075	0.896438660830996	1.19959149396459	0	1.21701652535134	1.62970400583137	0.893611248528934	0	0	0.499821842542403	0.615700168361082	3.46748853199686	1.20714672055242	0.628982177425851	0.434060630043968	0.744578267209259	0.486859991528905	0.422781040362661	757.163702673235	0.641937192534582	0.281150889748783	0.419918658243841	0.416784302087628	0.58093315329292	0.578949684946449	1.01689376316807	0.916239404784887
WBGene00004886	0.175467898416715	0	0.370575453734162	0.360802316852314	0.682113463239824	0.19722193040513	0.347009852555025	0.256844659120186	0.304935530581316	0	0.558239907549046	0.502892769239889	0.255381516174456	0	0.156378183402589	0.29253647857414	0.216913703381021	0.418561955811624	0.343601177805098	0.387629619144454	0.217544262984559	235.988410928937	0.183448256173264	0.312335328320248	0.15478436848198	0.264616452774874	0	0.171557194966709	0	0.421917856771177	0	0.212744973735562	0.670141718452157	0	0.211631514123419	0.204058407121933	0	0	0.195896056611743	0.14700611126847	0.320869509124932	0.235841295010918	0.233671271035368	0	0.202377435006078	0.161807042173673	0.214030488247839	0.257257475117271	0.293406831761711	0.199102920477882	0.320826923557287	0.154028509796284
WBGene00004887	0.227889504269313	0.156635644102237	0.315586137206056	0.311916952359302	0.543870207080746	0.282424776525414	0.278045181218394	0.215250760816878	0.384506131558776	0.190472102440779	0.590809097194833	0.470844495274917	0.261189724912819	0.402654715960181	0.323327671080067	0.501684809340082	0.333077054143765	0.381115362312923	0.294206598244367	0.327995753889623	0	192.720220749418	0.155227193769533	0.239637809967342	0	0.33496124759561	0.428007187690268	0.437483864625986	0	0.346008580696667	0.352072255790309	0.724440219846038	0.455136689250349	0.315451710028491	0.501671932225652	0.393817767773547	0.284982300116558	0	0	0.173315366865265	0.455360583295474	0.258122553115654	0.457716825925733	0	0.43275340195162	0	0.80783551370877	0.382062101398593	0.411648492240294	0.443013791664703	0.311545056803213	0.167888513581311
WBGene00004888	1.14813715898246	0.949361198629758	1.7822042853538	1.21172428013942	1.57630595951215	1.99436083899749	2.26577861504546	1949.72954320587	2.15072469108581	3.67119165184781	1.08325130113031	1.45469087161066	0.845235078439517	1.4369231924447	1.34290636659553	1.38860927917457	1.40579091283561	1.35776517083664	1.45110733123083	3.52042387454408	1.92762767221442	1.00802952522759	2.46061851190243	1.49117276014355	1.65476312213289	1.2202938057314	2.20367085066455	2.83905230829718	1.43014053801499	1.64348326666368	0.913783063300129	8.51661117257112	0.755613265541099	0.843599935054014	1.11242546137549	2.21082924033642	1.01376043455774	0.4356265179276	0.897904257223829	1.3195431762536	0.952790359137432	1.867960202605	1.49374461256254	1.26279051829881	1.07714179159072	0.799809569290949	1.11915508343461	1.55821602228526	1.54966532631594	1.92526608534396	1.41523076010833	0.674995049651165
WBGene00004889	0	0	0	0	0	0	0	0.635176691569924	0	0	0	0	0	0	0	0	0	0	0.160005329516959	0	0	0.159098300635753	0	392.816667432179	0	0	1.16112193340033	0	0	0.69413373982636	0	0	0	0	0	1.2161858080814	0	0	0	0	0	0	0	0	0	0	0	0	0	0	0	0
WBGene00004890	0	0	0	0	0	0	0	0	0	0	0	0	0	0	0	0	0	0	0	0	0	0	0	0	0.149664748424572	0	0	0	0	0	1.29366566253462	0	0	0	0	0	0	0	0	0	0	0	0	0	0	0	0	0	0	0.150229586763791	0	0
WBGene00004891	0.584309065096548	0.440767433621195	0.605224520513549	0.94349175524409	1.17848364762234	1.37967507812308	0.975366896857115	1.80271805334839	1.03159101675066	0.798550994910837	1.09630358149157	1.90583418000193	1.39794687853541	0.838062077815074	1.14784100059876	0.665489328674571	0.696367672797585	1.23346380021071	0.822415606596854	1.35482841103476	0.782078042896855	0.70640832720255	1.63757118845319	1.90784397707543	2.19403716831202	0.69663338097311	4.03613783326954	1216.62244895144	0	2.00255802265055	1.56542546598635	4.13961252805645	0.135395127022816	0.130154587650699	0.600086282926028	1.73239603256748	1.18499812837428	4.30938819828966	0.619518919548176	1.19500053005431	1.18151259947529	1.32328077961688	0.7599171810518	1.82764177905203	1.05079371736805	0.793459473592033	1.30965373929878	1.32463482597534	1.52751337653201	4.31277286453575	1.64385829664428	0.978322541147666
WBGene00004892	0.170819053665635	1.58335370360503	3.75185226874069	0.999891144099273	1.05337115434444	0.43513125785145	0.156546622903783	0	0.692038653166071	0	2.24322867732048	1.20149328677138	1.6089853335563	1.40369920441574	0.998870644075946	3.29339338662704	1.58291611004906	0.823841675232219	0.46172538145382	0.318351828865151	0.506503427645179	1.26989883029374	2.36705888229047	2.58329212081544	4.11254055746982	1.75036490124289	2.07475613168491	1.69549907026768	0.152911600068424	0.203726486128947	1.43972894051505	2.13691990894645	1.92269737102944	2.12080228948478	0	1.38677968509617	3.65799254935196	2.16808852955317	1.08696350130942	0.976641256539753	1.12147320550802	0.729460477981464	1.03000635360886	1.27492772346369	1.3340420784113	1.09341818586844	1.12666643416577	1.99792039378038	1.7865649191641	2.52874058383439	1.00633283686672	1.01828706731731
WBGene00004893	4.96363500680031	0	1.45506172717375	1.61814951360686	1.0123985986895	1.37635896863769	0.937166924252991	2.52759152688833	0.947240565413557	5.36011283510827	2.65502101605456	1.60583246025615	3.8233491697202	1.07883699683899	0.692091001526806	1.92573351906793	0	0.892161505599051	0.907278029763039	1.4805732445672	0.642063989232778	0.362019210853768	1.57730440058147	2.98347476730385	4.11523827630407	1.1306065573325	2.27654076676052	0.705428080070319	0	1.15983834116477	0.841483930355278	1.2373631917851	0	0.906896480080321	0.52546553617091	1.76041172466845	0.990530214722333	0	0	1.62999459722803	0.776307681141736	0.916349912648771	0.763867660252897	0.675061320672876	0.57154051303472	0.719278730232035	1.39570853965659	1.22062407891116	1.35013721140827	1.34899714632643	1.66935971489663	1.08807282268559
WBGene00004894	0.135110160321744	0.596339435023712	0.314223514993073	0.329844928256546	0.782320208773064	0.277734839899966	0	0.403154070291944	0	0.192501913613216	1.14849486148416	0.844513279822421	3.278425649144	1.19677898001796	0.250468275311318	0.310866876341814	0.412436627316891	0	0	0	0.313155764572777	0.251461627652531	3.79891773587612	2.01266639422201	3.37855449592061	0.360494034088863	1.94430282357907	2.035153283599	1.10132945828757	3.27335212967462	1.02747987149733	1.65688692131672	0	2.11810502216338	0	1.26113605887033	5.13309026277249	1046.3576608441	0	1.11092114840315	0.517394382886626	0.218206570383715	0.48994273961247	0	0.456806646328807	0	0.682360808746498	0.79052427941344	0.666812345993958	2.04863564434606	2.06933795518432	0.722925868593014
WBGene00004895	0.434768935374351	0.336165287595429	0.534431672771337	0.758065165266727	2.75759669393025	0.390082861502825	0.383632682086158	0.516470688839277	0.48754276617502	0.340139185484268	3.82952959268435	2.49333312759039	0.439163034950626	0.89963685962911	0.530823275519069	0.977775436838451	0.337102687199356	0.674578931478498	0.612450886073114	0.783702815907007	0.359645379308455	0.532088630659295	0.263799882482307	0.65841126497566	0.59427109579843	0.45411972512012	0.564379623551488	0.495916020543493	0	0.739444385900879	0.345057813445127	0.671231709257526	0.62915728684299	1.07994988558273	0.492580619718179	0.971515905543928	0.665496410269994	0.231668931080279	3.08252393690861	0.328064148294684	0.956423478380557	0.867756815751334	1.09451971674567	0.960837879339426	0.825595858841155	0.502581838756485	0.67497170883162	0.764515907518873	0.545000170303991	2.09646025862831	0.728461151074136	1.33454766313806
WBGene00004896	1.11849702790164	0.426105353358301	0.989782930280466	0.94766834956995	1.20968508571577	1.26631337854198	1.15885585789515	1.31134606845645	1.49707657593928	1.00265815406563	3.0400295896336	2.02481209704504	1.06460676480164	1.59262088570157	1.38780285498166	1.19993368261525	2.31208645133652	1.59398892035434	1.22640917072976	1.62119315767863	1.21442903256938	3.26676710547102	1.57529077730386	2.07398976574963	1.05536145506938	0.89163495204236	3.52122162110771	2.27588486750917	2.21298984892859	1.64932848707046	1.35339431233904	2.26216339617053	1.9765563102196	4.06372668865464	2.04594677901621	3.10562796766315	1.32507760478228	1.0427406720991	0.950270133855632	1.62048776323387	2.47789775484224	1.39926073060267	2.75678255132671	3.0287842545297	2.7514564550685	0.513356768158952	1.86412894315862	1.56912744756393	1.99957478768653	1.95469024853403	1.74346511023575	1.26590558896928
WBGene00004897	2145.91049800041	4830.74653737726	4417.43184921993	3756.90377542538	3647.88559618711	8479.33320425638	7067.85081833826	2763.02694427949	3744.95373691925	2518.48582121592	4108.66676643972	4669.90404100114	3232.12034660331	3867.57595075063	4755.8551734143	4913.85376400287	4932.65099014165	3798.21079826426	3235.27880591773	6657.25698696002	5204.59834394714	1067.4749195299	8262.89737040328	4234.94271387668	8572.90043570613	4632.80986750294	4299.11229091757	4275.76045418333	6041.51971960145	3679.99350439177	4473.28172210506	3938.02447739315	4133.02087340393	3949.2715282538	3762.68668244563	3802.52343499884	4152.06483196896	4012.37613403645	6872.02883753595	5886.18993530905	3933.46988452818	5019.11816300179	4922.70294327612	3374.75176888467	5203.61315112708	6410.75085777382	7792.01485652672	4997.48692171589	4953.19942299935	3855.69428439081	5852.20797884243	5261.71675835004
WBGene00004898	0	0	0	0	0	0	0	0	0	0	0	0	0	0	0	0	0	0	0	0	0	0	0	0	0	0	0	0	0	0	0	0	0	0	0	0	0	0	0	0	0	0	0	0	0	0	0	0	0	0	0	0
WBGene00004899	0	0	0	0	0	0	0	0	0	0	0	0	0	0	0	0	0	0	0	0	0	0	0	0	0	0	0	0	0	0	0	0	0	0	0	0	0	0	0	0	0	0	0	0	0	0	0	0	0	0	0	0
WBGene00004900	0.347586122954766	0	1.05917711970491	0.368828443801198	0.456220735899156	0.188723449885632	0.430466016988888	0.456549240695927	0.475037655933992	0.296877259267149	1.6888230086137	1.92961821703314	1.9091779794792	2.38194965299273	0.337839669490926	16.2476921484968	0	0.856037685900427	0.482037671885719	0.384064520588719	0	0	0	0	0.259511515312363	2.20357269231838	1.22192145325819	0	0.672388478110607	0.160880508039271	0	0.148873998173238	0	0.468574334728798	0	2.25949831471729	0.598530748530776	1.11368987343338	1.40081344313238	1.7637153722089	1.48049111871526	0.695688479589771	0.240695848588455	0.51834325706359	0.856786130906182	1.00405452499891	0.141844661195942	0.237525131199596	0.630819492238053	0	949.070836433505	1.28255050926799
WBGene00004901	0	0	0	0	0	0	0	0	0	0	0	0	0	0	0	0	0	0	0	0	0	0	0	0	0	0	0	0	0	0	0	0	0	0	0	0	0	0	0	0	0	0	0	0	0	0	0	0	0	0	0	0
WBGene00004902	0	0	0	0	0.231480450440482	0	0	0	0	0	0	0	0	0	0	0	0	0	0	0	0	290.827320410024	0	0	0.210548551475583	0	0	0	0	0	0	0.150746761889936	0	0	0	0	0.146561223013439	0	0	0	0	0	0	0.168990097467554	0	0	0	0	0	0	0	0
WBGene00004903	0	0	0	0	0	0	0	0	0	0	0	0	0	0	0	0	0	0	0	0	0	0	0	0	0	0	0	0	0	0	0	0	0	0	0	0	0	0	0	0	0	0	0	0	0	0	0	0	0	0	0	0
WBGene00004904	0	0	0	0	0	0	0	0	0	0	0	0	0	0	0	0	0	0	0	0	0	0	0	0	0	0	0	0	0	0	0	0	0	0	0	0	0	0	0	0	0	0	0	0	0	0	0	0	0	0	0	0
WBGene00004905	0	0	0	0	0	0	0	0	0	0	0	0.141349817078519	0	0	0	0	0	0	0	0	0	0	0	0	0	0	0	0	0	0	0.151302754421217	0.219819067145048	0	0	0	0	0	0	0	0	0	0	0	0	0	0	0	0	0	0	0	0
WBGene00004906	0	0	0	0	0	0	0	0	0	0	0	0	0	0	0	0	0	0	0	0	0	0	0	0	0	0	0	0	0	0	0	0	0	0	0	0	0	0	0	0	0	0	0	0	0	0	0	0	0	0	0	0
WBGene00004907	0	0	0	0	0	0	0	0	0	0	0	0	0	0	0	0	0	0	0	0	0	0	0	0	0	0	0	0	0	0	0	0	0	0	0	0	0	0	0	147.036711529748	0	0	0	0	0	0	0	0	0	0	0	0
WBGene00004908	0	0	0	0	0	0	0	0	0	0	0	0	0	0	0	0	0	0	0	0	0	0	0	0	0	0	0	0	0	0	0	0	0	0	0	0	0	0	0	0	0	0	0	0	0	0	0	0	0	0	0	0
WBGene00004909	0	0	0	0	0	0	0	0	0	0	0	0	0	0	0	0	0	0	0	0	0	0	0	0	0	0	0	0	0	0	0	0	0	0	0	0	0	0	0	0	0	0	0	0	0	0	0	0	0	0	0	0
WBGene00004910	0	0	0	0	0	0	0	0	0	0	0	0	0	0	0	6.42858282514559	0	0	0	0	0	0	0	0	0	0	0	0	0	0	0	0	0	0	0	0	0	0	0	0	0	0	0.219631178860325	0.231280548699903	0	1614.55576232593	0	0	0	0.13369764824206	0	0
WBGene00004911	0	0	0	0	0	0	0	0	0	0	0	0	0	0	0	0	0	0	0	0	0	0	0	0	0	0	0	0	0	0	0	0	0	0	0	0	0	0	0	0	0	0	0	0	0	0	0	0	0	0	0	0
WBGene00004912	0.17015683702526	0.164509851923885	1.888118589999	1.55801966332838	1.14177166221338	1.47574351870566	1.32994536988887	0	0.483575257748749	0.323333468226573	2.008042394519	2.76832480979918	1.65400046715065	1.04857061412028	0	0.365587708246267	3.83424109597092	0.365944570484881	0.48734574956847	1.82148031410172	2.09010460416998	0	3.77352114198712	9.28620227713423	1.4858277884765	1.48076618028187	0.392206403914068	2.63503508644825	2.30302542355934	3.00506512812691	2.32625671779951	32.3897652083633	3.35325588018943	2.0132149690114	0.86508480181976	2.6045209986102	0.838378529215692	0.800735752430394	0.615829165399646	0.699046690231846	3.98504603478742	1.04542765230299	2.13165020436379	1.26122065331705	5.27329375130275	4.17516976312316	4.58505725681032	3.22805639071594	9.45898021370842	3.54840446743926	0.686502215134823	7.79605940423855
WBGene00004913	0.27459834031212	0.249836393097309	0.299090219194909	0.319206137845534	0.177925523023466	0.483425551718897	0.586952940018956	0.220244118191376	0.667930056120405	0.385584167080165	0.867635043048786	0.737811259521895	1.78835789643539	0.617349385359805	0.249473685339918	0.526853933992424	2.79796477348762	0.69926784488768	0.326234852893	0.309956731104155	0.413492691596794	0	0.665335085072138	1.7786826515801	0.838355263073035	0.956529670081046	0.582861232737313	0.36878335301759	0.757935290858569	0.619173012448145	0.613734697917792	0.449117182999326	0	0.285481361856305	0.63776693232765	4.38223403447654	2.12453103950002	1.13431781228097	0.181406650223456	0.369310904508731	0.254542048014775	0.294545777650953	0.315206445801497	0	0.523486788300591	0.46815994287996	0.471089577162919	1.3403604412282	0.693122360532868	2.5158991980631	1.37340520010967	2.23915601605953
WBGene00004914	0.748537852760176	0.450567555094727	1.3836346199925	1.16632160636763	1.17524454225549	0.746192672440677	0.744319078888304	2.23965891020823	1.07918722310521	0.60859788286337	1.64742225084528	2.61419319586554	0.896990365256666	1.12266169885336	1.31176763615768	1.55539108920189	1.16205375654063	1.10698929586721	0.709309454951636	1.64112686935262	2.02813378287994	1.19365281478386	2.17076099073897	1.29287418997153	3.09116784482824	0.947403773058657	0.979127368943288	5.5917842760128	0	2.79147092645578	1.19625088950362	14.2394172297144	0.913424594624433	2.2010693525004	1.22169931315219	1.5144854498628	0	1.55067568194605	1.02044136573148	1.09507862266852	1.16408116830354	1.37057296997597	1.40155818696758	2.08212171168069	1.12953907140832	0.625763259047503	1.66881131226667	1.29516684684317	1.34166211540346	3.05519387351984	1.56819507458404	0.718023761045926
WBGene00004915	1.3705347359794	0.857221830049754	1.96358599114151	1.69847776061233	1.81412997177266	2.1044221260084	2.18625903027479	2.9211979195998	1.98457350413999	1.68170429842561	1.80287180047228	2.27668672503116	1.27687463958542	1.71306971264912	2.14426612906518	2.64726154603829	1.79937203507743	1.82142601033874	1.41550128792167	2.8743554230547	1.69149513199263	2.40342364860927	2.4148458888552	2.30757264146651	2.73372658602674	1.71941966814252	2.69737402501428	6.37497795913827	0.156723475674368	2.56344494255449	2.12660325830539	7.32716351024346	1.87062611352103	2.12698193430134	1.26917752612203	2.84114410559108	1.54128588646888	2.34136975903936	0.892514506053592	1.41381314787204	1.86457219999752	1.98017501726375	2.1724989001597	1.24668865645576	1.42816552301996	0.934504053169173	1.27296937701066	2.16601134196311	2.08192817284719	3.00773137346778	1.84976277974918	1.12530325324655
WBGene00004916	2.01540022206962	1.27310022589431	1.58361317812217	1.5344682688515	1.54055413704093	1.66146643384041	1.63569916935475	2.96906610563151	2.24044457462666	0.861383061005627	2.35207712409711	2.65832490790635	1.26409175910511	1.46298744946478	1.25020857496784	1.24607502001403	1.82883510618627	1.2755607538179	0.832859681537955	2.42485628395446	0.576557294738219	1.94376109345784	1.95986165870689	1.99034739050444	2.96994106966477	1.38369589016514	2.05369235592571	12.3415525250077	0.144192343899707	3.11909348450756	0.808242326673662	11.5822197593212	0	0.146089983244669	1.52741906121348	1.83741637594848	1.8947623917793	0.896172018752426	1.10728102628967	1.66705453475676	1.46485594051662	1.86848509351774	1.88185859717009	0.878099615461804	1.58962662465392	0.705318480142167	2.00363871686242	2.09946848979528	1.93481342430379	5.83119328418303	2.61678401462819	0.85030100718757
WBGene00004917	0.985337334711667	0.572776896403488	1.62477558107087	1.23437551582973	1.12915440615602	1.57457316629052	1.28946205401837	1.81895675855917	1.01362201946914	0.672793378903093	1.62951509868106	2.29015083276353	0.770048862131306	1.24332903745607	1.10789044468757	1.72027173254102	1.22863922163429	0.922070726368093	0.715524187372282	1.83939529862228	1.59520629370122	1.56463220642068	1.5842283011899	1.74747728531812	2.77491584788494	1.14919835255444	1.72069060298491	1133.69716904415	0	2.44048600689293	1.59512478984868	8.09701605757466	0.899659469501175	1.05545723771503	1.28936310003747	2.02296242885764	0.810427865591352	0.850985333808278	0.695158367686877	1.21538257913559	1.10474440708764	1.74135879359046	1.27745927802929	1.3953271634579	1.17313177357925	0.567101346614015	1.66208621725302	1.1905153198715	1.46995705567786	2.71076389969914	1.44538616572678	0.93035535014018
WBGene00004918	0.264128047727812	0.489245504791502	0.502477176063097	0.411141233388414	0.82660279007236	0.99459088130134	0.976427162906097	0.68960840301857	0.405480981673827	0.497154667607763	0.764329715034316	0.867577388563308	0.63200567108478	0.329760104485548	0.744435446957896	0.600549989417515	0.484969860621747	0.567169082150913	0.239056501066052	0.552541962922734	0.85325601012208	0.466955620804249	1.04393964415622	0.743354715403575	1.21081563207346	0.220994258904832	0.784156817861227	2.10558736997018	0	0.930797210941987	0	10.1641907468162	0.364349550536546	0.611407399285162	0.280504913098467	0.658936583900972	1.09422930855556	0.57992135336275	0.379291019183345	0.932692974462424	0.568652783506288	0.863373422559021	0.63237700609998	0	0.44096316334737	0.291001593922603	0.568761347694918	0.584939219743503	0.520476430923195	1.40303016859537	0.926486607370436	0.246069357822114
WBGene00004919	0.707621198557345	0.317377365195954	1.21447852713157	1.26745662597506	0.894781524906536	0.6592049532539	1.05958785490022	1.49908253939211	1.14469672861477	0.575351661622585	1.95355775710192	1.62354462314388	1.72463403551004	1.59460741477142	2.02750249637908	1.77586860533784	1.52276838828386	1.16062871395687	0.31889324965437	1.15034469502485	1.11762074184039	0.954889963537879	2.3921241706064	1.96971459758417	2.84314123163092	1.31359682950783	2.25656606353721	12.1342856288126	0	1.69516939076436	1.18796119315993	8.38316349028579	0.715389380990837	0.84761400183751	0.937684985511448	2.51413987620634	1.77971331234019	0.622948092676165	1.51793315726318	2.02995639419357	0.951774927018967	1.5441408043764	1.35581168515859	1.33488420664354	0.989688194678545	0.668352876940119	1.63696047228499	1.67686924592468	1.472499642434	2.16630682857173	1.65250284907778	0.608022791627701
WBGene00004920	0.559164134238584	0.714327661885963	1.3288337663543	1.26848225780998	1.09550139961226	0.949702737400756	1.43704095147145	1.46210881891396	0.654520160585259	0.71492714370676	2.12329534557199	1.94770260303346	0.705527304279727	1.17602335613275	1.48056029421332	1.20381818076932	1.1511082799253	0.712140843687512	0.690467526967336	1.12053474195736	0.895880323906399	0.660987438419856	2.91682416859302	1.77226230521907	1.39731548781357	1.03600738278306	1.94460100994294	3.70173521156994	0.945416768410432	1.78430351464182	1.15980520175525	4.10988149515384	0	0.833347825666277	0.813939140367348	1.60090392062313	1.47210266522336	1.53853972357113	0.975563780738201	1.17922706677737	1.04871377054891	1.52008366536725	1.46229489202375	1.69285382448575	1.12764567154362	0.738966162958097	1.25570185603783	2.12882795580958	1.81314350770468	2.21715707744364	1.44206920625095	0.606700938180136
WBGene00004921	1.34801728868691	3.78793883033403	4.3774895209155	2.79675024281192	3.1053168203062	1.47237266584298	1.81340864856084	2.02065144672474	2.0098608286303	1.86958781794197	2.52296900380296	4.13278452064111	7.01882452246694	4.82278572496419	2.95901116283692	11.3851864883807	10.0826470671686	2.88696065553397	1.48087853687464	2.63511730163638	2.7997279851492	0	5.43639779985688	127.07530187162	26.9223819372008	3.9148796638143	9.76716528101028	4.99663278368915	3.10793188601527	6.28322707638721	4.32456765423861	8.76315265946357	4.46963937023035	1.02527732189261	4.08172684289464	12.6036680105683	7.51917482980749	6.28421134830151	3.5834536522488	3.11943766493868	8.3661342804881	5.87778705320683	5.54736027191834	3.48302586352786	6.7211326019744	3.81483971904117	4.62397567906746	4.39359549055717	6.78549754572779	9.41390667606116	4.03268232979644	12.1223692782962
WBGene00004922	0	5.03223825002975	0.234573582264983	0	0	2.05422529578129	2.23268117130746	0.370547124208109	0.34550224642796	3.45816413748213	0.407395552069307	0.667212090419104	0.945998234855589	0.271293385206684	0.542586500912663	0	3.06379557283072	1.27393970585978	1.69016079749047	2.20663908366965	0.556631380383212	0	0	0	0	0	0.18598051646937	0	0	0	1.38473748121738	0	0	0.447867794797558	0	1.52613400450502	0.7401772487592	2978.94147416202	0	0.155067320868243	2.09514098693881	0	0.176663671823351	0.313799655060791	0.282657017987786	0.24838189418796	0.159471659779881	0	0.430904407300715	0.224030225153141	0	0.139448385660513
WBGene00004923	1.41332038563214	2.48800150100145	6.35228868530738	2.54743153339538	2.0629289686566	4.93125425724392	4.36094549890529	4.23843542656293	1.44620357406063	3.64167369577548	3.17841150898893	2.456123937347	1.72983382331898	3.80879226668697	2.99453628080319	6.18834169107733	3.52652339859382	3.5141344027932	2.51799389579496	3.94707714208159	2.64055495574547	0.458427493935033	4.05386342531539	3.51898191973217	16.6876882607721	9.47055571412204	14.89759786632	3.47517363184597	0.981972781767847	2.506210370735	3.86701704794726	2.02914293330201	1.82719500651165	1.07112111121239	1.18134182776797	3.44944007007015	1.40532234311253	2.24066019780523	9.81454170836949	4.46529630874538	1.7307334894167	6.37077144290026	3.88578130123653	4.9791040458659	3.0799642910422	2.3429877241829	1.72200553396719	7.31522588946411	4.45478451609458	2.73525172322525	3.18072229053532	2.58038782972701
WBGene00004924	4348.66474724283	6561.11180289797	12542.0924038776	12973.7168979767	8263.6245170039	11101.5709437531	13960.6687100187	9399.08399131614	9633.6700898438	7419.35011667161	7401.08061038473	8310.09258630499	7398.0313253942	8421.25735648539	11833.341988698	8272.73083815948	9990.26059133168	7823.87717218248	9430.14677758955	10767.268687968	9810.64012455918	1181.660546885	10924.6647337446	7792.95553061379	8797.75164541055	9815.97564681088	6639.42084733127	11279.8405869578	8234.0074499701	6039.69825918222	10613.8026989107	5038.77415897562	7475.65463638698	6725.22430968298	8718.61063831316	7119.80918497715	4856.03312660926	7243.61236099165	10818.9112358828	8201.25084183347	6839.52246219171	12590.4355047978	11290.1163491818	5933.97325760917	8979.95557724067	13111.3675127121	10339.0412851917	9082.28055357429	11411.5191412267	7633.77365861813	3617.86415917352	8099.47020381261
WBGene00004925	0.558739738631674	0.926173935268591	1.21285001166967	1.00477732753015	1.74176574838276	1.10598521705368	0.545691579237292	0.545413576948466	0.582149618741032	1.69511908157663	0.782592390059728	0.664485320309771	0	0.212510068671323	0.24773885390217	0.340364987692462	0	0.243054844380645	2.52951316427557	0.494439189916459	0.77500617838519	0	0	1.15336164425692	0	0.409667300490024	0.268246744772435	0.48843737636613	0	1.52697388005588	1.25914412444818	1601.78327613458	1.31239633986467	0	0.226017989461792	0.85245653222521	4.51766742305461	0	0.315114266726423	0	0.736815322284173	0.512098044932858	0	0	0.568348044331399	1.58499060689353	0	12.3819144067515	0.190516612600753	1.20785369946761	0	0
WBGene00004926	0.325622972528659	10.027062440966	0.926548474054549	0	0	0.372321418172477	0.211996469907015	1.7743768573132	0.550498876193558	0.764896555167815	0	0	0	0.354743545708954	0	0	5.4451188098624	1.82926106500145	0.374557042352711	0.636701335502245	0.710528106738545	0	0.23886235562283	0	3.45175170161799	0	0.174024983303956	0.60450840187268	0.35958928656019	1.14732015542375	0.746620370116183	1.78039739098203	0.388597952939106	0	1.35596288686077	0	5.69736473226907	5611.33331444577	0	0	0	0	0	0	0	0	0	0	0	0	0	0
WBGene00004927	0.798069463545163	0.237507252451008	0.744783254346368	0.36755434132831	0.745271432367871	0.711048248988749	1.24830815613516	1.50682128025505	1.02134073827138	1.33752932368774	0.796721069875163	0.724694800932386	1.04753641365841	0.36484553529637	0.447819303859006	1.12578092923734	0.46520243238571	0.865135161755264	0	0.286624801360714	0.558835361386413	0.496161763244925	1.50279219308251	0.74908994068248	3.01336051251109	0.453226305069408	1.15160063130751	2.88372950135072	0	1.06022031070903	1.39767847378541	1.82923970140177	0	0	0	0.64933276416456	11.201090214978	0	0.421362615101138	0.747507166949862	0.345371662648626	0.528354575420135	0.437385447949031	3.17662877072938	0.445891559347032	0.265877123479016	0.928801815408255	1.54214373847527	0.625587429266697	1.62525841691495	0.677296708205299	0.491713766295901
WBGene00004928	0	0	0	0.368471952031605	0	0	0	0	0	0	0	0	0	0	0	0	0.547958800239223	0	0	0	0	0	0	0	0	0	0.16982306539853	0	0	0.365397268327545	0	0	0	0	0	0	0	296.717542091919	0	0	0	0.363941354900151	0	0	0	0	0	0	0	0.18785111463231	0	0
WBGene00004929	0	0.479281380022006	0.871804836602837	0.24942702902272	0.50174072625162	0.262596693896408	0.396094261653787	0.957162947422465	0.420176261920475	0.441632804963946	1.10706687293664	0.914415020043217	2.00690803900651	0.72776151025643	0	1.40318273472029	0.267446603967818	0.456394233370597	0.841619496198072	0.45236873681903	8.75588458433291	458.021481576387	0.456937986180349	0.550339227835329	0.470565667289791	2.0437481242982	0.742641926073078	0.279612762164479	0.426730585735112	0.30764010889161	0.32078375234983	0.680583555890356	0	0.548632746926873	0.352571841924082	0.906133834701679	1.04102116862388	0.2800670956662	0.383259943257752	0.46059037248875	0.441675565698477	0.526184298256043	1.6688146702256	1.35218645044447	0.84093057523071	0.293539135287953	0.345630214817014	0.67951334805593	0.817589233816044	1.26440295997837	0.471045952113375	0.499013847347881
WBGene00004930	1.57143488849822	1.4133088138077	2.96835889953297	1.33760035245805	2.10960557994286	2.92142786242724	2.64925510095101	5.83078055388386	2.52028736778877	1.74535703006781	1.93469456663983	2.21257213322043	2.6443347468852	1.45945138131866	1.83232173433745	2.72329052886619	2.57753215610769	2.83302851811529	1.52166204870668	1.97596527855417	1.80946074898455	2.47055030267896	4.85049391968387	3.32750330011345	2.62368370656397	1.66925584619052	4.94999096272944	10.8954905278489	2.49393033650829	6.58875662294915	1.62714959073973	8.0603000827096	2.71747003599057	1.74022651924013	1.5321352246621	4.18785504642202	3.37141138427514	4.85959647251541	1.82695219489243	1.91563687201358	2.55213116601145	2.11338666830846	1.61959838652232	1.92484335364647	1.74533716232504	1.29733893323798	1.93607644792263	3.25136819881761	2.54024362916345	7.29472442607952	2.18468662484545	1.46770608922916
WBGene00004931	0.504002545471524	0.684851063647915	0.689324569596986	0.518038437957198	0.768187845703943	0.31343643581199	0.70400877387755	0.909095071625202	0.505459109651587	0.517598556675218	0.820887826558655	0.799309811439615	0.407243115247471	0.777770053974743	0.62712874612865	0.548617855495258	0.318139289201702	0.62208399919136	0.670391680058223	0.720734197284831	0.707823632824711	0.481786779846929	1.15634648387783	1.10120438447012	1.17145379033291	0.449826490007055	1.03019029463053	1.22569829114233	1.1569113942672	1.22247033369304	0	2.91603381040512	0	0.85981130225722	0.304170674684542	0.763134594804625	0.523067457905858	0	0.265369925049379	0.381252370749654	1.16084360282116	0.77960013493462	0.99925663096926	1.51998418323083	0.792954065242869	0.298006547459537	0.577353514833046	1.11631268779144	0.879351062348817	2.29862080226559	0.528005184718732	0.561241769189924
WBGene00004932	0	0	1.24695214965626	0.317172904225238	0.738149805598841	0	0.190344189063369	0.182550505224346	0	0.736720437446503	1.22012980874501	0.527141101907016	1711.69116689297	0.499980291799732	2.1793952928174	0.587946318229838	0	0.213800963241069	0	0.16213019534928	0	0.13890487440218	0.98625829966591	0.28875899807553	1.00064847285146	0.585636797298665	0.45956596739043	0	0.387286258035593	0.189873844197442	0	0.173303688051218	0	0	0.182961720333342	0.221969765959489	1.83005506425694	1.46872454572184	0.980252701969592	0.189519710118	0.998366638371726	1.03828131114107	1.38782914330104	0	0.743953653062626	1.03145103364595	0.67589667959051	6.29842744892649	0.172924313562123	1.31157955106878	0	0.408474438015063
WBGene00004933	0	0	0	0	0	0	0	0.362408446456748	0.448253583742134	0	0.162873034683462	0	0	0	0	0	0	0.231815546706453	0	0	0.491347556475107	0	0	0.495873673833888	0	0	0	0	0	0	0	0	0	0	0	0	0	0	0	0	0	0	0	0	0	0	0	0	0	1497.35708426299	0	0
WBGene00004944	0	0	0.33966976798439	0.267630777678803	0.215186114327676	0	0.276766893730169	0	0	0	5.11789133060842	4.85948107899912	4.8889289255272	1.11940626196096	0.58954770922032	0.215294730506199	0.285739223946801	0.267113765908547	0	0.325625528309567	0.312396993339162	0	0.753857696029129	1.59830394045358	0.135856646026871	0.926422984929611	0.820584094375587	3096.20944475832	2.0074480437681	0	1.01362770873355	0	0.850409143970742	0.965324727992158	0.905829665270732	4.36765846004853	0.366480980887004	1.64575774254733	0.673281701148822	0.586273384704378	2.69182754811567	0.728372575170647	6.94284211173831	0	2.94761009308663	2.48962481572703	0.32632640703423	2.24078104364904	3.57123447236792	0.914701105608137	0	1.66717751653844
WBGene00004945	1.31102674184645	5.0897954355824	1.3041420359171	1.14961766532706	1.29527754318595	5.80651623500507	3.09224890637869	7.88757960994049	1.09656703607938	1.2778596072077	1.64752672935648	2.21808347924192	1.23658183370333	1.05394246307735	0.748327549285271	1.05475691618814	1.50422316340432	2.75211291488386	1.25736989787916	6.44910199383257	1.83044038537171	0.93118987278988	1.18400953734555	1.69318383013578	2.71585846477995	1.28508200441957	0.866321611298375	2.2079405180261	0	1.96473784656933	0	1.54670415907219	0	1.39323809354756	1.05014015339844	1.05458662527133	1.15726007970257	0	1.17698121606002	0.819055733152413	0.906951769392833	0.85215328847177	1.67511510786448	1.92554901488095	1.75165152422633	1.01878391850224	1.57560705934473	1.7383148272197	1.332195766938	2.03014766455843	1.21647849244927	1.16647201773254
WBGene00004946	1.29644470322967	1.86020248559806	2.04945626210465	2.28835393034146	2.33026267651828	0.930956472506215	1.43723402733562	3.87828874355162	3.0602675145553	2.95956188136547	1.64055054783716	2.04803830523976	4.2940322616709	1.85624464029288	1.58809242415938	1.86011728593017	3.81881385504306	3.64663339733478	1.10691446729415	2.30337434945005	2.01565025019913	696.780118298079	2.05085818382842	10.2235128347348	2.76563744988132	3.373771374919	9.49282272031529	5.53820934636099	0.163997500632945	3.97282849843256	8.10370959211403	4.71537000272157	8.05318439311286	0.271346816066009	2.50183251175815	5.58755704815202	2.37391812253251	7.96137022167088	0.975552003538685	2.23076721108638	1.69309112604168	1.76580171066369	3.00523503859421	17.9000270282505	2.81342573912402	1.4436075205978	2.77282857820253	3.86677003021712	3.09974748891365	4.30445402746047	2.14197068078728	2.3647310500217
WBGene00004947	0.248398229204797	0	0.272402018976988	0.504612611931083	0.340105557072662	0.593828330566706	0.524318758057591	0.661153028054741	0.672270863698137	2.76744738083514	0.357248396166016	0.177452597269095	0.409024341172171	1.03973088995606	0.148751225782255	0.532962526252017	1.0868521005545	0.76023621484129	0.649597644046025	0.463163752072754	0	0.267936996313676	0.432838660379191	0.620583509035313	0.69197186424789	0	0.477057548486701	0.629604765916647	0	0.174835623648045	0	0.418551198925465	0	0.131022910449729	0.814434067977773	0.306350629673866	0.865199973357776	1.50873837939974	0.375143355717402	0	0.146271397474255	0.18022623857131	0.25784812993933	0	0.35952915598024	0	0.327703227968236	0.38190493780127	0.419718701522306	0.901802549715912	0.2789440372002	0.353619276095167
WBGene00004949	0	0	1.57196959558781	0.935862437664042	0	0	0	0	0	0	0	0	0	0.129035702861494	0.612771984985573	0	0	0	3.48218868383478	0.715341219557463	0	0	0	0	0	0	0	0	2.38853820142045	1184.2884671613	0	0	0.649371111668335	0	0	0	0.153419621064767	0	0	0	0	0	0	0	0.267064282126354	0.43619680668445	0	4.15416967042781	0	0	0	0
WBGene00004950	0	0	0	0	0	0	0	0	0	0	0	0.18406961360956	0	0	0	0	0	0	0	0	0	0	0	0	0	0	0	0	0	0	0	0	0	0.355876747240619	0	0	0	0	0	0	0	0	0	0	0	0	0	0	0	0	0	0
WBGene00004951	2355.34690956428	4008.0838174424	5587.42791010238	6809.37407241178	7519.623805714	5378.18953323976	5938.9971174214	3698.07549118972	5303.13065540306	5377.90366046508	5671.51430317869	6859.52554147861	11512.5890187893	11842.2908806911	7812.86108795235	6169.10890216891	7756.52441137898	5287.87669809984	7445.33742846166	6115.199676712	5840.66476653668	2916.6599421245	6215.09985769298	10689.7904472674	3829.52622324657	7722.35832289432	6934.8415597974	7950.98667137148	9194.29483097274	5697.85545309827	7707.6384276717	5205.97804844883	10419.1818084417	9551.53679443786	7583.4351200014	13911.0072322952	9290.33563452282	6090.04919037515	6709.8542896488	7167.5214141616	8039.81368890536	6794.8402122042	6596.78446152287	6187.27423055326	9784.4646235761	10223.445707459	7026.37169252111	6129.56258616318	6941.89613705094	5981.74977037891	7033.6115750374	12678.1986163131
WBGene00004952	0.182130545347488	0	0	0.414299784317232	0.891762422146317	0.640336054779738	0.28623290051994	0.272420215482433	0.215081318189242	0	0.301802989133961	0.914261055074545	1.06637709747892	0.447905152831623	0.30594370763515	0.219116653407145	0.927852441001105	0.3114814461382	0.653954975827619	0.509086436583222	0	0.268177622338701	0.298356082075536	0.717734558097461	0.283871618148657	0.397759109768543	0.569436807019513	3.47475835351382	1.77025072976131	0.495385787666962	0	1.82784467361587	0	0.138746535406198	0.9554203970742	0.727410041931053	0	1.29411103149491	0	0	0.303033989595247	0.282887227607098	0.481226872825366	1042.56896079109	0.326002088616534	0	0.358993844722805	0.405758089502703	0.337958453244647	1.18999112581292	0.540460601931696	0.474679439780204
WBGene00004953	0.240479689143325	0.351842544083675	0.561363838890707	0.574101318352716	0.775190385468869	0.447166009456875	0.242382323937219	0.549688267864352	0.590113778662571	0.332048129612529	0.930262364584709	0.73671698931059	0.319484855804288	0.465445004023057	0	1.63607606324641	0	0.70299176610431	0.722131933314697	0.30281214718442	0.233708246026248	239.049897419368	0	0.564841213822478	0.506238088827709	0.609807893027236	0.152947753319886	0.495513952960531	0	0.370097774232094	0	3.02451198788734	1.74132182730603	0	0	0.450337189313293	0	0.681678701888263	0.158472228963368	0.224914881059803	0.874462862375032	0.375794127287602	0.394127528460428	0.662506416199465	0.490487579122481	0.224111167586527	0.479792843039122	0.544244148642689	0.425366128185779	0.650362921378636	0.252538101586099	0.357733658321859
WBGene00004954	0	0	0.150450152548987	0.134596523262907	0.300166991743224	0	0	0.27264171053575	0	0	0.265635920924599	0.241324548727024	0.416998650946249	0.273299293642667	0	0.176138453888643	0.238965926720826	0.24759868096595	0.218531849611225	0.151248579132303	0.257856250421397	0.129544896509719	0.193006776198499	0.232146750086837	0	0.163822158087268	227.775370533675	0	0	0	0.289254305553205	0.20407525669117	0	0	0.139119650276341	0.172828087680576	1.03997911654868	0.195290427937334	0	0.167117981117801	0.14905617029575	0	0.184598294361856	0.225227724981861	0.197589997763059	0	0	0.140973385610449	0.153765792164886	0.38126355434581	0	0
WBGene00004955	0.260970104132708	0.193267951570447	0.190165944587095	0.389485437068712	0	0.338754694802872	0.283117437164564	1.97936949133462	1.00481171867347	0.517161296757852	0	0.134502821659175	0	0	0	0	0	0.710302646385902	0.819478536650626	0	0.228809964018023	0	0.203634371591687	0	0	0	0	0	0	1.6340860621395	0	1.71910530259291	0	0.556954880803913	0.332508799123232	0.204838052513981	0	0	0	0	0	0	0	0	0	0	0	0	0	0.144719096880162	0	0
WBGene00004958	0	0	0.20273884018162	0.337448683537244	0	0.164594811175356	0	0.174036750545162	0	0	0.174459291457575	0	0.298155138931598	0.200623753871924	0	0	0.36787291072434	0.250252479993809	0	0	0.190569872799651	0	0.152852289370298	0.389194610066157	0.673859514386796	0	0	0.241837452705836	0.674754569951881	0	0	0.401929680333943	0	0	0	0	0	0	0.157057038344491	0	0.166418688060334	0	0.222159120736866	0.305212921937514	0	0	0.18641135767744	0.246369290374368	0.240331788203426	0.66188532344849	0	0
WBGene00004959	0	0.185040822450482	0.250189529151114	0.252063649505661	0.145100475221888	0.288514605640855	0.185468641887843	0	0	0.152251533594254	0.672557740320734	0.491848817002403	0.168557855869144	0.319059802270415	0.23030638361035	0.158791106873308	0	0.149451335066868	0.419973741321414	0.139838634039271	0.214655861134723	0	0.193960221532464	0.184887860461648	0.202168163459525	0	0	0.406293786335534	0	0.25933836499486	0	0.201797090000081	0	0	0.318846644038424	0	0.520386872868317	0.250905079218027	0.17728423032606	0.142631214695638	0.24470537570263	0	0.201914098196422	0	1.23791921636637	0	0.513854397771111	0.680397007586811	0.381177628909682	0.830476698505484	0.160112411407554	0
WBGene00004960	0	0	0	0	0	0	0	0	0	0	0	0	0	0	0	0	0	0	0	0	0	0	0	0	0	0	0	0	0	0	0	0	0	0	0	0	0	0	0	0	0	0	0	0	0	0	0	0	0	0	0	0
WBGene00004962	0	0	0	0	0	0	0	0	0	0	0	0	0	0	0	0	0	0	0	0	0	0	0	0	0	0	0	0	0	0	0	0	0	0	0	0	0	0	0	0	0	0	0	0	0	0	0	0	0	0	0	0
WBGene00004963	0	0	0	0	0	0	0	0	0	0	0	0.499562590634436	0	0	0	0	0	0	0	0	0	0	0.132075286061959	0	0	0	0	0	0	0	0	0	0	0	0	0	0	0	0	0	0	0	0	0	0	0	0	0	0	0.275980097095661	0	0
WBGene00004964	0	0	0	0	0	0	0	0	0	0	0	0	0	0	0	0	0	0	0	0	0	0	0	0	0	0	0	0	0	0	0	0	0	0	0	0	0	0	0	0	0	0	0	0	0	0	0	0	0	0	0	0
WBGene00004965	0	0	0	0	0	0	0	0	0	0	0	0	0	0	0	0	0	0	0	0	0	0	0	0	0	0	0	0	0	0	0	0	0	0	0	0	0	0	0	0	0	0	0	0	0	0	0	0	0	0	0	0
WBGene00004966	0	0	0	0	0	0	0	0	0	0	0	0	0	0	0	0	0	0.278015105745736	0	0	0	0	0	0	0	0	0	0	0	0	0	0	0	0	0	0	0	0	0	0	0	0	0	0	0	0	0	0	0	0	0	0
WBGene00004969	0.238408522789733	0.682039709465092	0.624314624718819	0.619853964373045	6.26677529845846	0.791594039278687	0.647169382474103	0.531727468677083	0.265226511399	0.37194445196046	3.08419522243048	1.53451292141489	5.19063073944487	0.67325462266749	0.770935433482549	0.938373653270331	2.53849668821214	0.874406608015235	0.41919390150927	0.396563936863868	0.290362518531229	0.380278239041801	0.888981903250157	1.99047765802511	1.24483032662293	0.896183564512544	1771.2394622752	1.77486308507365	0	1.85975231393887	1.21528988409624	11.2553871510512	1.19273640955928	0.190277585279648	0.390447093885005	2.67161526845531	3.80106760655499	1.24592241919892	0.691560239803972	0.574766485475425	0.830541223177333	0.526020748557874	0.853621123014049	0.852179513625164	0.745305805269241	0.444861887377529	0.858665814488723	1.32641912983216	0.540152114691637	1.84132146021163	0.667232393448586	1.2104263142999
WBGene00004971	0	0	0	0	0	0	0	0	0	0	0	0	0	0	0	0	0	0	0	0	0	0	0	0	0	0	0	0	0	0	0	0	0	0	0	0	0	0	0	0	0	0	0	0	0	0	0	0	0	0	0	0
WBGene00004972	0	0.495209420029152	0	0	0.141662494826365	0	0	0	0	0	0	0	0	0	0	0	0	0	0	0.188103762673402	0	0	0	0	0	0	0	0	0	0	0	0	0	0	0	0	0	0	0	0	0	0	0	0	0	0	0	0	0	0	0	0
WBGene00004973	0	0	0	0	0	0	0	0	0	0	0	0	0	0	0	0	0	0	0	0	0	0	0	0	0	0	0	0	0	0	0	0	0	0	0	0	0	0	0	0	0	0	0	0	0	0	0	0	0	0	0	0
WBGene00004974	0	0	0	0	0	0	0	0	0	0	0	0	0	0	0	0	0	0	0	0	0	0	0	0	0	0	0	0	0	0	0	0	0	0	0	0	0	0	0	0	0	0	0	0	0	0	0	0	0	0	0	0
WBGene00004975	0	0.251776249057373	0.507561950991358	0.270635276403835	0.588891953836639	0.68374888282362	0.329701118133752	0.528836246088441	0.277547797495918	0.274134244418444	0.497589646185563	1.77648474839012	0.601034041368272	0.341242532143547	0	0.495173173539721	0.753872840106525	0.754905889202995	0	0.213897979041362	0.783377554884473	252.011745993176	0.791272647169174	0.806728471884608	0.892135343425485	0.384918818369543	0.646317922117353	1.1883784796998	0	1.46798581346233	0	1.11182030049533	0	0.992551444179452	0.676668650461326	0.94438166531993	2.2306684095996	0.692804828109998	0.298391972987311	0	0.52252605384883	0.377910803112675	0.721890307089625	0	1.0198117043657	0.357650904012854	0.723716607106959	0.692819724944565	0.582895189925965	1.5008958729411	0.441403901472623	0.480342170153824
WBGene00004976	0	0	0	0	0	0	0	0	0	0	0	0	0	0	0	0	0	0	0	0	0	0	0	0	0	0	0	0	0	0	0	0	0	0	0	0	0	0	0	0	0	0	0	0	0	0	0	0	0	0	0	0
WBGene00004978	0.285533923958563	0.28555332752736	0.399296401562383	0.344553256926287	0.504918811780408	0.496391959183481	0.467633747317192	0.584883005407903	0.34017519648547	0.25034749249383	1.41991356768507	1.20402678174451	0.707429922489943	0.662756188258266	0.383327485947456	0.717853575852883	0.792238457398504	0.259075320451471	0	0.538822466910216	0.537445325252841	0.928897353328919	1.38576729748854	1.22272539043726	0.824061167422612	0	0.360051494518087	1.77246630789322	0	1.14044385395533	1.10433796616275	1.632519602977	0	1.35726196484106	0	1.16895406186027	1.92895858840297	0	0	0.449480544491051	1.2891338322682	0.295171769273414	1.05393600353769	1.01310547968835	0.909198936783221	0.788581925052751	0.558998135974787	1543.55104721288	0.866888376893352	1.54591154381753	0.319398827612994	0.674566731282331
WBGene00004979	0	0	0	0	0.17549884754545	0	0	0	0	0	0	0	0	0	0	0	0	0	0	0	0	0	0	0	0	0	0	0	0	0	0	0.232704600946098	0	0	0	0	0	0	0	0	0.244490358665659	0	0	166.408964574362	0	0	0	0	0	0	0	0
WBGene00004980	1.61923006681834	2.14899031456315	4.167791924818	2.58487308906276	2.92073750563047	3.19927342047472	3.17755465819152	3.65766814002825	3.03363532856536	2.61598385851048	3.43283059158804	3.69242099248035	5.28173544378821	4.0184478557902	3.10020603318314	3.60480185920574	3.83884263507326	2.57343646808937	2.12212718986893	3.59315318699276	3.97722764779962	1.80505177257607	4.35500996984902	8.96059090131155	5.20657626846993	4.32295934315265	6.51226827399344	5.57093632990608	0.313915130225637	4.58595029093357	3.91458801442199	4.41858620841731	0.494647274559565	3.69746639189309	2.03877031523423	6.25667904768971	5.11000923732248	2.73913629166699	4.17933880733303	4.04578914581017	3.33250203229684	3.25925002412238	2.84574437645062	5.15712426544731	3.87133508037865	2.81734777016208	6.20924560943121	3.95666354378633	4.02487148097891	13.1286809911759	5.03644540649092	4.35623836918364
WBGene00004981	0.500115291616825	0.310712758567737	0.213650146919578	0.29230099090884	0.285412181545802	0.291464606397166	0.338977271906831	0.526752215125118	0.623766966437562	0.444628274685709	0.450320195954918	0.293792592537961	0.254329783937786	0.466871766942294	0.287718913060915	0	0	0.590333128053906	0	0.67422669161398	0.246210506505548	361.755818558758	0.237079368906222	0.456012092230901	0.156043649798408	0	0.220496603180526	0.42010451068107	0	0.356020142616808	0.610370328638348	1.11274531885382	0	0	0.58180995042784	0	0	0	0.324045143799095	0.239878858830845	0.413502942828274	0.261907792329366	0.267380297592391	0	0.238721492133238	0.167288051651269	0.166357431210206	0.303767843627302	0.319834744696218	0.32387253927994	0.395073419370641	0.36237540657697
WBGene00004984	0	0	0	0	0	0	0	0	0	0	0	0	0	0	0	0	0	0	0	0	0	0	0	0	0	0	0	0	0	0	0	0	0	0	0	0	0	0	0	0	0	0	0	0	0	0	0	0	0	0	0	0
WBGene00004985	0	0	0	0	0	0	0	0	0	0	0	0	0	0	0	0	0	0	0	0	0	0	0	0	0	0	0.13686953690592	0.153843907577529	0	0	0	0	0	0	0	0	0	0	0	0	0	0	0	0	0	0	0	0	0	0	0	0
WBGene00004986	0	0	0	0	0	0	0	0	0	0	0	0	0	0	0	0	0	0	0	0	0	0	0	0	0	0	0	0	0	0	0	0	0	0	0	0	0	0	0	0	0	0	0	0	0	0	0	0	0	0	0	0
WBGene00004987	0	0	0	0	0	0	0	0	0	0	0	0	0	0	0	0	0	0	301.856178787844	0	0	0	0	0	0	0	0	0	0	0	0	0	0	0	0	0	0	0.237786863649409	0	0	0	0	0	0	0	0	0	0	0	0	0	0
WBGene00004988	0	0	0	0	0	0	0	0	0	0	0	0	0	0	0	0	0	0	0	0	0	0	0	0	0	0	0	0	0	0	0	0	0	0	0	0	0	0	0	0	0	0	0	0	0	0	0	0	0	0	0	0
WBGene00004989	0	0	0.14499541374753	0	0	0	0	0	0	0	0	0	0	0.138098953081394	0	0	0	0	0.238921157344169	0	0	0	0	0	0	0	0	0	0	0	0	0	0	0	0	0	0	0	0	0	0	0	0	0	0	0	0	0	0	0	0	0
WBGene00004990	0	0	0	0	0.19310062786678	0	0	0	0	0	0	0	0	0	0	0	0	0	0.223666849362027	0	0.59930825966931	0	0	0	0	0	0	0	0	0	0	0	0	0	0	0	0	0	0	0	0	0	0	0	0	0	0	0	0	0	0	0
WBGene00004991	0	0	0	0	0	0	0	0	0	0	0	0	0	0	0	0	0	0	305.730605748718	0	0	0	0	0	0	0	0	0	0	0	0	0	0	0	0	0	0	0	0	0	0	0	0	0	0	0	0	0	0	0	0	0
WBGene00004992	0	0	0	0	0	0	0	0	0	0	0	0	0	0	0	0	0	0	0	0	0	0	0	0	0	0	0	0	0	0	0	0	0	0	0	0	0	0	0	0	0	0	0	0	0	0	0	0	0	0	0	0
WBGene00004993	0	0	0	0	0	0	0	0	0	0	0	0	0	0	0	0	0	0	0	0	0	0	0	0	0	0	0	0	0	0	0	0	0	0	0	0	0	0	0	0	0	0	0	0	0	0	0	0	0	0	0	0
WBGene00004994	0	0	0	0	0	0	0	0	0	0	0	0	0	0	0	0	0	0	0	0	0	0	0	0	0	0	0	0	0	0	0	0	0	0	0	0	0	0	0	0	0	0	0	0	0	0	0	0	0	0	0	0
WBGene00004995	0	0	0	0	0	0	0	0	0	0	0	0	0	0	0	0	0	0	0	0	0	0	0	0	0	0	0	0	0	0	0	0	0	0	0	0	0	0	0	0	0	0	0	0	0	0	0	0	0	0	0	0
WBGene00004996	0	0	0	0	0	0	0	0	0	0	0	0	0	0	0	0	0	0	0	0	0	0	0	0	0	0	0	0	0	0	0	0	0	0	0	0	0	0	0	0	0	0	0	0	0	0	0	0	0	0	0	0
WBGene00004997	0	0	0	0	0	0	0	0	0	0	0	0	0	0	0	0.19999878136052	0	0	0	0	0	0	0	0	0	0	0	0.43687840769482	0	0	0	0	0	0	0	0	0	0	0	0	0	0	0	0	0	0	0	0	0	0	0	0
WBGene00004998	0	0	0	0	0	0	0	0	0	0	0	0	0	0	0	0	0	0	0	0	0	0	0	0	0	0	0	0	0	0	0	0	0	0	0	0	0	0	0	0	0	0	0	0	0	0	0	0	0	0	0	0
WBGene00004999	0	0	0	0	0	0	0	0	0	0	0	0	0	0	0	0	0	0	0	0	0	0	0	0	0	0	0	0	0	0	0	0	0	0	0	0	0	0	0	0	0	0	0	0	0	0	0	0	0	0	0	0
WBGene00005000	0	0.319881998705031	0	0	0.152784682976737	0	0	0	0	0	0	0	0	0	0	0	0	0	0	0.218777348290899	0	0	0	0	0	156.145719444426	0	0	0.47325727284429	0	0	0	0	0.302835509900664	0	0	2.1163051100621	0	0	0	0	0	0	0	0	0	0	0	0	0	0	0
WBGene00005001	0	0	0	0	0	0	0	0	0	0	0	0	0	0	0	0	0	0	0	0	0	0	0	0	0	0	0	0	0	0	0	0	0	0	0	0	0	0	0	0	0	0	0	0	0	0	0	0	0	0	0	0
WBGene00005002	0	0	0	0	0	0	0	0	0	0	0	0	0	0	0	0	0	0	0	0	0	0	0	0	0	0	0	0	0	0	0	0	0	0	0	0	0	0.403687868979534	0	0	0	0	0	0	0	0	0	0	0	0	0	0
WBGene00005003	0	0	0	0	0	0	0	0	0	0	0	0	0	0	0	0	0	0	0	0	0	0	0	0	0	0	0	0	0	0	0	0	0.170775608291168	0	0	0	0	0	0	0	0	0	0	0	0	0	0	0	0	0	0	0
WBGene00005004	0	0	0	0	0	0	0	0	0	0	0	0	0	0	0	0	0	0	0	0	0	0	0	0	0	0	0	0	0	0	0	0	0	0	0	0	0	190.434429647014	0	0	0	0	0	0	0	0	0	0	0	0	0	0
WBGene00005005	0	0	0	0	0	0	0	0	0	0	0	0	0	0	0	0	0	0	0	0	0	0	0	0	0	0	0	0	0	0	0	0	0	0	0	0	0	0	0	0	0	0	0	0	0	0	0	0	0	0	0	0
WBGene00005006	0.219982298270339	0.326206000353116	0.811223655064754	0.400168290883804	0.796783668295297	0	0	0.478062128856544	0.525797376267903	0.440991540207005	0.532320710119047	0.818373323255004	0.783752557768817	0.625716085403072	0.92856306037706	0.924670979532408	0.382916806789935	0.710375858947627	0	0.519947048465848	0	0.232599764357033	0.520362803681405	0.744325235086368	0.617962320194581	0	0.922205845941831	1.10535019233025	1.05300457396209	0.836477383675422	0	1.01781671038343	0	1.11579652527606	0.448042114416785	1.0257735319735	0.745324420276098	0.681880963275499	0.239136207052616	0.440793743024693	0.710245807544842	0.554110333215194	0.843220958389824	0.839885777978484	0.784851543414243	0.509160988415797	0.542096454559589	1.09392147577918	0.911851750774311	1.33730245528221	1.05281085093233	0.738949060443909
WBGene00005007	1.20760408088427	0.592318516870106	0.971890225120237	0.628320961739675	1.01139393128363	0.530992805259252	0.62324203099039	1.32232177143513	0.844960933619124	0.374926996566093	0.680911500289966	1.90058232093831	1.29574068288565	0.983600720802285	1.22406615644845	0.876668281742062	1.63516220133559	0.982243787560292	0.507194709022114	1.06495228079194	0.840445242138488	0.738155539964812	0.913308806522327	1.72421307897905	1.46665994218383	1.01154699055215	2.93149080693469	3.14533678927323	0	1.95774580957317	0	2.22852896293719	0.225794820805595	1.95609977287507	1.35934891151841	2.87200138332989	1.042652717686	0	0.937438917038942	0.809235007423546	1.08535786288568	0.715213318377934	0.663210368405754	0	1.3309920705336	0.678993409976197	2.40199130313037	1.71662976534254	1.61754537797531	2.36004372176942	1.01648254441444	1.12551253885478
WBGene00005008	0	0	0.216828613756029	0	0	0	0.132299789209068	0.166640580114	0.146148487680058	0.169149714679232	0.410291197380346	0.538798528600665	0	0	0	0.343972118419153	0.898717290189322	0	0	0	0	0.399780415484125	0	0.61463876342579	0.222428292263409	0.412987502551966	0.247559509467857	0.160747781942226	0	0.530385819749317	0	0.44058281087847	0	0	0	0.329555273928126	3.84869366238905	4.39130979566914	0	0.16102207132339	0.396838780621667	0	0.287277409491901	429.794204304329	0.484886567340281	0	0.440334175458473	0.505543067130803	0.279060567093957	0.282843826809005	0.226516260113879	0.272220672433761
WBGene00005009	0.273448179221419	0.268611450883944	0.962891000845067	0.470801421088027	1.04624000943219	0.407573513626746	0.363261278114824	0.708387605291772	0.617884790702965	0.659735222762958	0.575086967615445	0.348473971420353	1.00277796990884	0	0.388532871316038	0.973316108152506	0.546983179201616	1.01835784226127	0.503222374067533	0.24285436337377	0.397540764998201	622.677281010059	0.502480277892127	0.912631859836832	0.286866080779773	0	1.65989058016911	1.43820981679017	0.735044127063904	0.879957712500572	1.32064721656065	1.1410827513627	0.134457718002552	1.22241045151778	0.38407902081862	0.967719742774879	0	0.676018997110209	0.549900328548449	0.364114953374279	0.69352008265311	0.440863562586615	0.700327905446048	0.592363783359172	0.747207323989641	0.411798438454123	0.51983439438744	0.653349957067435	0.799490698337286	0.908171019848244	0.548797826211301	0.599092512288397
WBGene00005010	1.20514569649963	1.62786067746956	1.89422181986764	2.19892494316856	4.7904642274153	1.56945617153787	1.52319914584835	1.43982866968912	2.34505440418535	1.46071411727325	2.85478757772178	3.35642888053106	2.71436073365046	2.85833081490539	2.42021697887163	5.10561987075014	2.81791048108712	2.53664246667157	1.4815804468429	3.01542193027874	1.92175734311682	3.63621980513021	2.0591805485109	2.80520424510303	3.49299111232245	5.58262695675367	3.17386021188912	3.94325708700646	0.141201475302504	2.11313432150803	0.169082863435087	1.39002876899619	0.25231096169775	4.76788999966013	1.07269720735056	2.38972382972299	1.5378117084457	1.09104328251175	1.6202516419355	2.55432332274466	3.0320491963426	2.54598874069277	4.89749582976913	1849.36192459647	3.2507070191234	1.26361876972079	4.61604397380473	4.50193053217362	2.95781749336524	3.75164978994864	4.58975597211081	2.3760880065876
WBGene00005011	0	0	0	0	0	0	0	0	0	0	0	0	0	0	0	0	0	0	0	0	0	0	0	0	0	0	0	0	0	0	0	0	0	0	0	0	0	0	0	0	0	0	0	0	0	0	0	0	0	0	0	0
WBGene00005012	0	0	0	0	0	0	0	0	0	0	0	0	0	0	0	0	0	0	0	0	0	0	0	0	0	0	0	0	0	0	0	0	0	0	0	0	0	0	0	0	0	0	0	0	0	0	0	0	0	0	0	0
WBGene00005013	0	0	0	0	0	0	0	0	0	0	0	0	0	0	0	0	0	0	0	0	0	0	0	0	0	0	0	0	0	0	0	0	0	0	0	0	0	0	0	0	0	0	0	0	0	0	0	0	0	0	0	0
WBGene00005014	0.348520823059781	0	0.397173458794537	0.368577303597088	0.448219150740337	0.364230683515119	0.424804704434284	0.486097304411288	0.499304514549729	0.43405336509847	0.500558308381739	0.471500537921169	0.41986516212882	0.417002136181831	0.318290882079078	0.669291330383373	0	0.778317157094196	0.537757420938614	0.820355701670437	0	210.774820351755	0.18064114804695	0.322747987543279	0.423233565186291	0.515302100800197	0.363996724469901	0.441033289923539	0	0.43068863361082	0	0.579465004865361	0	1.32883941531487	0.476737632394732	0.378030945942129	0.421275942797395	0.510010448156789	0.217681020887147	0.309624219132435	0.408223011568821	0.399149434096818	0.669200167096421	0	0.57105639720223	0.170734466200163	0.399434182582654	0.476704806088041	0.363260713590789	0.515883129558037	0.755852875781827	0.294368661926926
WBGene00005015	0.811534787904896	1.01883682688792	2.40988356813266	1.83652221071204	2.65139037117837	1.6765601577276	2.52895355555868	2.18363532202951	1.9134720820408	1.9369657425515	2.49481029903574	3.11764925047404	3.17544024601843	4.07866130837846	1.87755744094873	2.221319331657	3.66645104228483	2.56236162762666	1.88419777465135	1.92218867598919	1.64479970569658	888.556313436177	2.14964591785874	6.73428837460718	2.31652028597656	1.19254954734948	3.37456530351712	7.99590337268029	0.193058355124915	4.04188486616785	0.268693875835181	3.76259197544412	0.407392242007801	7.43297010725916	3.86090536500389	5.10562192200089	3.86206638416445	0	0.933683272669069	2.14310193114001	3.136461803696	1.59575835960509	2.23989416413397	2.34204346955525	2.67754730708416	1.57029911707107	2.54261026189343	3.2915219297008	2.7276982687469	7.01178612715352	2.50858787675999	3.58680658767596
WBGene00005016	0	0	0	0	0	0	0	0	0	0	0	0	0	0	0	0	0	0	0	0	0	0.146053719466016	0	0	0	0	0	0	0	0	0	0	0	0	0	0	0	0	0	0	0	0	0	0	0	0	0	0	0	0	0	0
WBGene00005017	0	0	0	0	0.198730949560007	0	0	0	0	0	0	0	0	0	0	0	0.139204883559289	0	0.90663373505831	0	0	0	0	0	0	0.146926283147977	0	0.426492725882156	0	0	0	0	0	0.376213896924756	0	0	0	0	0	0	0	0	0	0	0	0	0	0	0	0	0	0
WBGene00005018	0	0	0	0	0	0	0	0	0	0	0	0	0	0	0	0	0	0	0	0	0	0	0	0	0	0	0	0	0	0	0	0	0	0	0	0	0	0	0	0	0	0	0	0	0	0	0	0	0	0	0	0
WBGene00005019	0.169966861785674	0	0.384671167591326	0.339945642683655	0.374627455602311	0	0	0.358098080034073	0.206735889136553	0.23010023846399	0.321290398519764	0.396827490492039	0.419301793081639	0	0	0.194279821869445	0.845592242381391	0.516085186690619	0	0.177835438243334	0.223128890175086	0.459101747069908	0.280912903191315	0.309217560540158	0.668640973142106	0	0.252560743586074	225.650516355174	0	0.646190996559562	0.475095902461487	0.592840607622377	0	0	0	0.442205505176902	1.00116544711614	0.543963770885206	0.194413089491124	0.138286445811246	0.227680892082872	0	0	0.523506222447262	0.350075454810119	0.132659463792321	0.42938526766089	0.476775895505419	0.263708331736706	1.80458219868359	0	0.24991269381612
WBGene00005020	0.159960669664197	0.246766389283856	0.552176340889715	1.03620021551063	0.972445778074688	0.666597483983479	0	0.474842997655986	0.557265212881963	0.391895493336824	0.935921741320237	0.645615815871802	0.698281318180471	0.459506878452017	0.457525258289989	0.682435454591323	0	0.612135017392314	0	0	0.420895741911113	280.455760442618	0.459789681744497	0.694738937051375	1.12683632488039	0.595819294323083	0.45391078761169	0.735601571802009	0	0.704621627717289	0	0.83646527659785	0	0.671048149916372	0.361431741715836	0.715756652639618	0	0	0	0.219546594123682	0.933574962936152	0.434568680547359	0.596393218179603	1.09782373394299	0.570636301355458	0.308496195190806	0.534522316779043	0.910555130032093	0.639900418770562	0.44549676644913	0.948807983638388	0.502228033885018
WBGene00005021	0	0	0	0	0	0	0	0	0	0	0	0	0	0	0	0	0	0	0.150968722302967	0	0	0	0	0	0	0	0	0	0	0	0	0.141108034288745	0	0	0	0	0	0	0	0	0	0	0	0	0	0	0	0	0	0.185165818625636	0	0
WBGene00005022	0	0	0	0	0	0	0	0	0	0	0	0	0	0	0	0	0	0	0	0	0	0	0	0	0	0	148.702553148857	0	0	0	0	0	0	0	0	0	0	0	0	0	0	0	0	0	0	0	0	0	0	0	0	0
WBGene00005023	0	0	0	0	0	0	0	0	0	0	0	0	0	0	0	0	0	0	0	0	0	102.470253111897	0	0	0	0	0	0	0	0	0	0	0	0	0	0	0	0	0	0	0	0	0	0	0	0	0	0	0	0	0	0
WBGene00005024	0	0	0	0	0	0	0	0	0	0	0	0	0	0	0	0	0	0	0	0	0	0	0	0	0	0	0	0	0	0	0	0	0	0	0	0	0	0	0	0	0	0	0	0	0	0	0	0	0	0	0	0
WBGene00005025	0	0	0	0	0.273587855629937	0	0	0	0	0	0	0	0	0.136806047738686	0	0	0	0	0	0	0	248.672074718996	0	0	0	0	0	0	0	0.154808369135555	0	0	0	0	0	0	0	0	0	0	0	0	0	0.175211049995354	0	0	0	0.14600176559149	0	0.173526280241018	0	0
WBGene00005026	0.306099612704918	0.558056656918873	2.27850915337363	1.19202835844872	1.28394891510288	0.523134004528786	0.347571314605807	0.753475125052187	0.564524373720145	0.522422161347926	1.59292813839987	1.79856783307622	2.34378946548924	0.781034760770222	1.14386311127916	1.38578533908857	0	0.453621395561604	0.464588771221983	1.13919397951322	0	0.570607060429611	1.20370833931201	2.55128143735105	1.93512718226989	1.22644115101717	2.02324569572509	3.97547391897999	0	2.49379773555126	1.7258448929918	1.5341845964192	0	0	0	1.56104062817714	2.36868562323479	3.37948181091593	0.902145130670018	1.36044554356431	1.79595505138712	1.54669600827037	0.869332708019642	1.60245375134691	1.6763808809689	0.869938734290699	1.47952565291302	1.98980388293388	2.80985445921857	1202.33649910556	2.49006950618511	1.29285581816578
WBGene00005027	0	0	0	0	0	0	0	0	0	0	0	0	0	0	0	0	0	0	0	0	0	0	0	0	0	0	0	0	0	0	0	0	0	0	0	0	0	0	0	0	0	0	0	0	0	0	0	0	0	0	0	0
WBGene00005029	0	0	0	0	0	0	0	0	0	158.274971673965	0	0	0	0	0	0	0	0.194907809135378	0	0	0	0	0	0	0	0	0	0	0	0	0	0	0	0	0	0	0	0	0	0	0	0	0	0	0	0	0	0	0	0	0	0
WBGene00005030	0	0	0	0	0	0	0	0	0	0.51973004834086	0	0	0	0	0	0	0	467.699262552975	0	0	0	0	0	0	0	0	0	0	0	0	0	0	0	0	0	0	0	0	0	0	0	0	0	0	0	0	0	0	0	0	0	0
WBGene00005031	92.0672345240838	0	0	0	0	0	0	0	0	0	0	0	0	0	0	0	0	0	0	0	0	0	0	0	0	0	0	0	0	0	0	0	0	0	0	0	0	0	0	0	0	0	0	0	0	0	0	0	0	0	0	0
WBGene00005032	0	0	0	0	0	0	0	0	0	0	0	0	0	0	0	0	0	0	0	0	0	0	0	0	0	0	0	0	0	0	0	0	0	0	0	0	0	0	0	2432.22592704866	0	0	0	0	0	0	0	0	0	0	0	0
WBGene00005033	0	0	0	0	0	0	0	0	0	1885.56202442932	0	0	0	0	0	0	0	0.135848797765715	0	0	0	0	0	0	0	0	0	0	0	0	0	0	0	0	0	0	0	0	0	0	0	0	0	0	0	0	0	0	0	0	0	0
WBGene00005034	0	0	0	0	0	0	0	0	0	0	0	0	0	0	0	0	0	0	0	0	0	0	0	0	0	0	0	0	0	0	0	0	0	0	0	0	0	0	0	0	0	0	0	0	0	0	0	0	0	0	0	0
WBGene00005035	0	0	0	0	0	0	0	0	0	0.580069620656363	0	0	0	0	0	0	0	0	0	0	0	0	0	0	0	0	0	0	0	0	0	0	0	0	0	0	0	0	0	0	0	0	0	0	0	0	0	0	0	0	0	0
WBGene00005036	0	0	0	0.693827352430496	0.677845097285695	0	0	0	0	0	0	0	0	0	0	2.01683908973358	0	0	0	0	0	0	0	0	0.969082864457982	0	0	3.7097541449994	0	0.324833806638472	0	0	0	0	0.265244543437561	0	0	0	0	0.656765800296903	0	0	0	0	0	0	0	0	0	0	0	0
WBGene00005037	0	0	0	2.19559414649412	1.24434443078105	0	0	0	0.527633347083378	0.648127265036686	0	0	0	0.645631159777713	0	0	0	0	0	0	0	0	0	0	0	0	0	0	0	0	0	0	0	0	0	0	0	0	0.143073810506603	0	0	0	0	0	0	0	0	0	0	0	1750.16422163902	0
WBGene00005038	0.166621896480405	0	0	0	0	0	0	0	0	0.337191002380131	0	0	0	0	0	0	0	0	0	0	0	0	0	0	0	0	0	0	0	0	0	0	0	0	0	0	0	0	0	0	0	0	0	0	0	0	0	0	0	0	0	0
WBGene00005039	0	0	0	0	0	0	0	0	1.10650373324755	0	0	0	0	0	0	0	0	0	0	0	0	0	0	0	0	0	0	0	0	0	0	0	0	0	0	0	0	0	0	0	0	0	0	0	0	0	0	0	0	0	0	0
WBGene00005040	6.39208739656079	0	0	0	0	0	0	0	0	0	0	0	0	0	0	0	0	0	0	0	0	0	0	0	0	0	0	0	0	0	0	0	0	0	1291.88894597814	0	0	0	0	0	0	0	0	0	0	0	0	0	0	0	0	0
WBGene00005041	0	0	0	0	0	0	0	0	0	0	0	0	0	0	0	0	0	0	0	0	0	0	0	0	0	0	0	0	0	0	0	0	0	0	0	0	0	0	0	0	0	0	0	0	0	0	0	0	0	0	0	0
WBGene00005043	0	0	0	0	0	0	0	0	600.090140833708	0	0	0	0	0	0	0	0	0	0	0	0	0	0	0	0	0	0	0	0	0	0	0	0	0	0	0	0	0	0	0	0	0	0	0	0	0	0	0	0	0	0	0
WBGene00005044	0	0	0	0	0	0	0	0	0	0	0	0	0	0	0	0	0	0	0	0	0	0	0	0	0	0	0	0	0	0	0	0	0	0	0	0	0	0	0	0	0	0	0	0	0	0	0	0	0	0	0	0
WBGene00005045	0	0	0	0	0	0	0	0	1146.81213629735	0	0	0	0	0	0	0	0	0	0	0	0	0	0	0	0	0	0	0	0	0	0	0	0	0	0	0	0	0	0	0	0	0	0	0	0	0	0	0	0	0	0	0
WBGene00005046	0	0	0	0	0	0	0	0	3299.58629186609	0	0	0	0	0	0	0	0	0	0	0	0	0	0	0	0	0	0	0	0	0	0	0	0	0	0	0	0	0	0	0	0	0	0	0	0	0	0	0	0	0	0	0
WBGene00005047	0	0	0	0	0	0	0	0	2550.88218760912	0	0	0	0	0	0	0	0	0.141377353013293	0	0	0	0	0	0	0	0	0	0	0	0	0	0	0	0	0	0	0	0	0	0	0	0	0	0	0	0	0	0	0	0	0	0
WBGene00005048	0	0	0	0	0	0	0	0	0	0	0	0	0	0	0	0	0	0	0	0	0	0	0	0	0	0	0	0	0	0	0	0	0	0	0	0	0	0	0	0	0	0	0	0	0	0	0	0	0	0	0	0
WBGene00005049	0	0	0	0	0	0	0	0	0	0	0	0	0	0	0	0	0	0	0	0	0	0	0	0	0	0	0	0	0	0	0	0	0	0	0	0	0	0	0	0	0	0	0	0	0	0	0	0	0	0	0	0
WBGene00005050	0	0	0	0	0	0	0	0	0	0	0	0	0	0	0	0	0	0	0	0	0	0	0	0	0	0	0	0	0	0	0	0	0	0	0	0	0	0	0	0	0	0	0	0	0	0	0	0	0	0	0	0
WBGene00005051	0	0.414735481855957	0	0	0	0	0	0	1556.72152671854	0	0	0	0	0	0	0	0	0	0	0.205844393312742	0	0	0	0	0	0	0	0	0	0	0	0	0	0	0	0	0	0	0	0	0	0	0	0	0	0	0	0	0	0	0	0
WBGene00005052	0.287852560241204	0	0	0	0	0	0	0	0	0	0	0	0	0	0	0	0	0.56193052002592	0	0	0	0	0	0	0	0	0	0	0	0	0	0	0	0	0	0	0	0	0	0	0	0	0	0	0	0	0	0	0	0	0	0
WBGene00005053	0	0	0	0	0	0	0	0	0	0	0	0	0	0	0	0	0	1.15676688021918	0	0	0	0	0	0	0	0	0	0	0	0	0	0	0	0	0.48023099850529	0	0	0	0	0	0	0	0	0	0	0	0	0	0	0	0	0
WBGene00005054	0	0	0	0	0	0	0	0	920.853567053271	0	0	0	0	0	0	0	0	0	0	0	0	0	0	0	0	0	0	0	0	0	0	0	0	0	0	0	0	0	0	0	0	0	0	0	0	0	0	0	0	0	0	0
WBGene00005055	0	0	0	0	0	0	0	0	0	0	0	0	0	0	0	0	0	0	0	0	0	0	0	0	0	0	0	0	0	0	0	0	0	0	0	0	0	0	0	0	0	0	0	0	0	0	0	0	0	0	0	0
WBGene00005056	0	0	0	0	0	0	0	0	0	0	0	0	0	0	0	0	0	0	0	0	0	0	0	0	0	0	0	0	0	0	0	0	0	0	0	0	0	0	0	0	0	0	0	0	0	0	0	0	0	0	0	0
WBGene00005057	0	0	0	0	0	0	0	0	2.57996024200557	0	0	0	0	0	0	0	0	0	0	0	0	0	0	0	0	0	0	0	0	0	0	0	0	0	0	0	0	0	0	0	0	0	0	0	0	0	0	0	0	0	0	0
WBGene00005058	0	0	0	0	0	0	0	0	0.675292628649958	0.313367581697371	0	0	0	0	0	0	0	0	0.502831993827862	0	0	0	0	0	0	0	0	0.153795107155991	0	0	0	0	0	0	0	0	0	0	0	0	0	0	0	0	0	0	0	0	0	0	0	0
WBGene00005059	0	0	0	0	0	0	0	0	0	0	0	0	0	0	0	0	0	0	0	0	0	0	0.225327138341871	0.250244716609518	0	0	0	0	0	0	0	0	0	0	0	0	0	0	0	0	0	0	0	0	0	0	0	0	0	0	0	0
WBGene00005060	0	0	0	0	0	0	0	0	0.351757923420401	0	0	0	0	0	0	0	0	0	0	0	0	0	0	0	0	0	0	0	0	0	0	0	0	0	0	0	0	0	0	0	0	0	0	0	0	0	0	0	0	0	0	0
WBGene00005061	0	0	0	0	0	0	0	0	3.06292925792037	0	0	0	0	0	0	0	0	0	1524.67833645513	0	0	0	0	0	0	0	0	0	0	0	0	0	0	0	0	0	0	0	0	0	0	0	0	0	0	0	0	0	0	0	0	0
WBGene00005062	0	0	0	0	0	0	0	0	0	0	0	0	0	0	0	0	0	0	0	0	0	0	0	0	0	0	0	0	0	0	0	0	0	0	0	0	0	0	0	0	0	0	0	0	0	0	0	0	0	0	0	0
WBGene00005063	0	0.153876300377521	0.959843470373388	0.846082989863218	0	0.766430166852629	1.82979429926218	0	1.24786366711608	1.72751742725739	0	0	0	0	0	0	0	1.08103149667406	0.708555577157863	2.1258712441282	0	0	0	0	0	0.186776162621747	0	0	0	0	0	0	0	0	11.4264941109863	0	0	0	0	0	0	0	0	0	0	0	0	0	0	0	0	0
WBGene00005064	0.692033852791147	0	0	0	0	0	0	0	0	0	0	0	0	0	0	0	0	0	0	0	0	0	0	0	0	0	0	0	0	0	0	0	0	0	2.91248652272563	0	0	0	0	0	0	0	0	0	0	0	0	0	0	0	0	0
WBGene00005065	1672.82468133085	0.140040022143378	0	0	0	0	0	0	0	0.213262800691041	0	0	0	0	0	0	0	0	0	0	0	0	0	0	0	0	0	0	0	0	0	0	0	0	1.11322315681493	0	0	0	0	0	0	0	0	0	0	0	0	0	0	0	0	0
WBGene00005066	0	0	0	0	0	0	0	0	0	0	0	0	0	0	0	0	0	0	0	0	0	0	0	0	0	0	0	0	0	0	0	0	0	0	0	0	0	0	0	0	0	0	0	0	0	0	0	0	0	0	0	0
WBGene00005067	0	0	0	0.994566608957605	0	0	0	0	0	0	0	0	0	0	0	0	0	0	0	0	0	0	0	0	0	0	0	0	0	0	0	0	0	0	1.004292652613	0	0	0	0	0	0	0	0	0	0	0	0	0	0	0	0	0
WBGene00005068	0	0	0	0.2092290767444	0	0	0	0	0	0.781690086202213	0	0	0	0	0	0	0	0	0	0	0	0	0	0	0	0	0	0	0	0	0	0	0	0	0.389457348356529	0	0	0	0	0	0	0	0	0	0	0	0.165841584420623	0	0	0	0	0
WBGene00005069	0	0	0	0	0	0	0	0	0	0	0	0	0	0	0	0	0	0	0	0	0	0	0	0	0	0	0	0	0	0	0	0	0	0	0	0	0	0	0	0	0	0	0	0	0	0	0	0	0	0	0	0
WBGene00005070	0	0	0	0	0	0	0	0	0	0.419600757407287	0	0	0	0	0	0	0.36189166973887	0	0	0	0	0	0	0	0	0	0	0	0	0	0	0	0	0	0	0	0	3143.06490017783	0	0	0	0	0	0	0	0	0	0	0	0	0	0
WBGene00005071	0	0	0	0	0	0	0	0	0	0	0	0	0	0	0	0	0	0	0	0	0	0	0	0	0	0	0	0	0	0	0	0	0	0	0	0	0	0	0	0	0	0	0	0	0	0	0	0	0	0	0	0
WBGene00005072	0	0	0	0	0	0	0	0	0	0	0	0	0	0	0	0	0	0	0	0	0	0	0	0	0	0	0	0	0	0	0	0	0	0	0	0	0	0	0	0	0	0	0	0	0	0	0	0	0	0	0	0
WBGene00005074	0	0	0	0	0	0	0	0	0	0	0	0	0	0	0	0	0	0	0	0	0	0	0	0	0	0	0	0	0	0	0	0	0	0	0	0	0	0	0	0	0	0	0	0	0	0	0	0	0	0	0	0
WBGene00005076	0	0	0	0	0	0	0	0	0	0	0	0	0	0	0	0	0	0	0	0	0	0	0	0	0	0	0	0	0	0	0	0	0	0	0	0	0	0	0	0	0	0	0	0	0	0	0	0	0	0	0	0
WBGene00005077	0.57144772361328	0.851038192352666	1.40378259505846	2.51763207984269	0	0	0.774827677404597	1.26105288613903	0	0.746052751640705	2.29983779850935	1.78532791769343	3.19760031787957	1.92174342326595	0.680037555190082	1.71590539765968	3.31878221204815	1.66818932820689	0.160212780257406	1.87220052823986	2.56583613589142	0.662989173987116	3.63329902359253	4.70865472684702	2.4583690665592	0.151125224750783	3.60470266279586	3.77764268622168	0.161347609709965	3.21437029283216	0.197012693719038	4.69110544234711	0.215547837479107	0.235223176704456	0.17559714818159	6.24255511926187	0.147500750345021	0	0.148418575822767	1.98932620304702	1.55256278410865	1.47817154126511	1.63011259294782	0.170626711857614	1.38399157558153	1.14403299418019	2.90629859594615	4.40561762872937	2.4549855665925	2.82225465474658	2.74283826294202	2.88188139417646
WBGene00005078	0	0	0	0	0	0	0	0	0	0	0	0	0	0	0	0	0	0	0	0	0	0	0	0	0	0	0	0	0	0	0	0	0	0	0	0	0	0	0	0	0	0	0	0	0	0	0	0	0	0	0	0
WBGene00005079	0	0	0	0	0	0	0	0	0.203969478919177	0	0	0	0	0	0	0	0	2344.71915285996	0	0.521166503858571	0	0.348000372714161	0	0	0	0	0	0	0	0	0	0	0	0	0.2441910956786	0	0	0	0	0	0	0	0	0	0	0	0	0	0	0	0	0
WBGene00005080	0	0	0	0	0	0	0	0	0	0	0	0	0	0	0	0	0	0.172719001616641	0	0	0	98.3755502667076	0	0	0	0	0	0	0	0	0	0	0	0	0	0	0	0	0	0	0	0	0	0	0	0	0	0	0	0	0	0
WBGene00005081	0	0	0	0	1.23226979969199	0	0	0	0	0.304824171006109	0	0	2105.26985149312	0	0	0	0	0	0	0	0	0	0	0	0	0	0	0	0	1.77453430099214	0	0	0	0	0	0	0.55618176939621	0	0	0	0	0	0	0	0	0	0	0	0	0	0	0.261371948976507
WBGene00005082	0	0	0	0	0	0	0	0	0	0	0	0	0	0	0	0	0	0	0	0	0.168387806894347	0	0	0	0	0	0	0	0	0	0	0	0	0	0	0	0	0	0	0	0	0	0	0	0	0	0	0	0	0	0	0
WBGene00005083	0	0	0	0	0	0	0	0	0	0	0	0	0	0	0	0	0	0.186813708067412	0.452961422318965	240.787516418032	0	0	0	0	0	0	0	0	0	0	0	0	0	0	0	0	0	0	0	0	0	0	0	0	0	0	0	0	0	0	0	0
WBGene00005084	0	0	0	0	0	0	0	0	0	0	0	0	0	0	0	0	0	0	0	0	0	0	0	0	0	0	0	0	0	0	0	0	0	0	0	0	0	0	0	0	0	0	0	0	0	0	0	0	0	0	0	0
WBGene00005085	0	0	0	0	0	0	0	0	0	145.482672626217	0	0	0	0	0	0	0	0	0	0	0	0	0	0	0	0	0	0	0	0	0	0	0	0	0	0	0	0	0	0	0	0	0	0	0	0	0	0	0	0	0	0
WBGene00005086	0	0	0	0	0	0	0	0	0	0	0	0	0	0	0	0	0	0	0	0	0	0	0	0	0	0	0	0	0	0	0	0	0	0	0	0	0	0	0	0	0	0	0	0	0	0	0	0	0	0	0	0
WBGene00005087	0	0	0	0	0	0	0	0	0	0.28235308484607	0	0	0	0	0	0	0	0	0	0	0	0	0	0	0	0	0	0	0	0	0	0	0	0	0.26142260387226	0	0	0	0	0	0	0	0	0	0	0	0	0	0	0	0	0
WBGene00005088	0	0	0	0	0	0	0	0	0	0	0	0	0	0.260835939637257	0	0	0	0	0	0	0	0	0	0	0	0	0	0	0	0	0	0	0	0	1.92725203727018	0	0	0	0	0	0	0	0	0	0	0	0	0	0	0	0	0
WBGene00005089	0	0	0	0	0	0	0	0	0	0	0	0	0	0	0	0	0	0	1783.13414207449	0	0	0	0	0	0	0	0	0	0	0	0	0	0	0	0	0	0	0	0	0	0.230380119921309	0	0	0	0	0	0.159740964083796	0	0	0	0	0
WBGene00005090	0	0	0	0	0	0	0	0	0.208337465239478	0	0	0	0	0	0	0	0	0.380003148042958	0.474515959518299	3118.87007882048	0	0	0	0	0	0	0	0	0	0	0	0	0	0	0	0	0	0	0	0	0	0	0	0	0	0	0.153147836309864	0	0	0	0	0
WBGene00005091	0	0	0	0	0	0	0	0	0	0	0	0	0	0	0	0	0	0	0	0	0	0	0	0	0	0	0	0	0	0	0	0	0	0	0	0	0	0	0	0	0	0	0	0	0	0	0	0	0	0	0	0
WBGene00005092	0	0	0	0	0	0	0	0	0	0	0	0	0	0	0	0	0	0	7494.01923267186	0	0	0	0	0	0	0	0	0	0	0	0	0	0	0	0	0	0	0	0	0	0	0	0	0	0	0	0	0	0	0	0	0
WBGene00005093	0	0	0	0	0	0	0	0.241124408176383	0	0	0	0	0	0	0	0	0	0	0.533729575306011	0	0	0	0	0	0	0	0	0	0	0	0	0	0	0	0	0	0.407753456765665	0	0	1.2069161523857	0	0	0	0	0	0	0	0.217564841316297	0	0	0	0
WBGene00005094	0	0	0	0	0	0	0	0	0	0	0	0	0	0	0	0	0	0	0	0	0	0	0	0	0	0	0	0	0	0	0	0	0	0	0	0	0	0	0	0	0	0	0	0	0	0	0	0	0	0	0	0
WBGene00005095	0	0	0	0	0	0	0	0	0	0	0	0	0	0	0	0	0	0	0	0.162217067305056	0	0	0	0	0	0	0	0	0	0	0	0	0	0	0	0	0	0	0	0	0	0	0	0	0	0	0	0	0	0	0	0
WBGene00005096	0.284253742096198	0	0	0	0	0	0	0	0	0.64128289378332	0	0	0	0	0	0	0	1247.10000974089	0	0	0	0	0	0	0	0	0	0	0	0	0	0	0	0	0	0	0	0	0	0	0	0	0	0	0	0	0	0	0	0	0	0
WBGene00005097	0.915011784983486	0	0	0	0	0	0.145999030476787	0	0	0	0	0	0	0	0	0	0	1.85854710141525	0	1.38968033243649	0	0	0	0	0	0	0	0	0	0	0	0	0	0	0	0	0	0	0	0	0	0	0	0	0	0	0	0	0	0	0	0
WBGene00005098	0	0	0	0	0	0	0	0	0	0	0	0	0	0	0	0	0	0	0	0	0	0	0	0	0	0	0	0	0	0	0	0	0	0	0	0	0	0	0	0	0	0	0	0	0	0	0	0	0	0	0	0
WBGene00005099	0	0	0	0	0	0	0	0	0	0	0	0	0	0	0	0	0	0	0	0	0	0	0	0	0	0	0	0	0	0	0	0	0	0	0	0	0	0	0	0	0	0	0	0	0	0	0	0	0	0	0	0
WBGene00005100	0	0	0	0	0	0	0	0	0	0	0	0	0	0	0	0	0	0	0	0	0	0	0	0	0	0	0	0	0	0	0	0	0	0	0	0	0	0	0	0	0	0	0	0	0	0	0	0	0	0	0	0
WBGene00005101	0	0	0	0	0	0	0	0	0	0	0	0	0	0	0	0	0	0	9770.73961245556	0	0	0	0	0	0	0	0	0	0	0	0	0	0	0	0	0	0	0	0	0	0	0	0	0	0	0	0	0	0	0	0	0
WBGene00005103	0	0	0	0	0	0	0	0	0	0	0	0	0	0	0	0	0	0	0	0	0	0	0	0	0	0	0	0	0	0	0	0	0	0	0	0	0	0	0	0	0	0	0	0	0	0	0	0	0	0	0	0
WBGene00005104	0	0	0	0	0	0	0	0	0	0	0	0	0	0	0	0	0	3046.58752516725	0	0	0	0	0	0	0	0	0	0	0	0	0	0	0	0	0	0	0	0	0	0	0	0	0	0	0	0	0	0	0	0	0	0
WBGene00005105	0	0	0	0	0	0	0	0	0	0	0	0	0	0	0	0	0	547.448415419948	0	0	0	0	0	0	0	0	0	0	0	0	0	0	0	0	0	0	0	0	0	0	0	0	0	0	0	0	0	0	0	0	0	0
WBGene00005106	0	0	0	0	0	0	0	0	0	0	0	0	0	0	0	0	0	1004.78930578176	0	0	0	0	0	0	0	0	0	0	0	0	0	0	0	0	0	0	0	0	0	0	0	0	0	0	0	0	0	0	0	0	0	0
WBGene00005107	0	0	0	0	0	0	0	0	0	0	0	0	0	0	0	0	0	0	0	0	0	0	0	0	0	0	0	0	0	0	0	0	0	0	0	0	0	0	0	0	0	0	0	0	0	0	0	0	0	0	0	0
WBGene00005108	0	0	0	0	0	0	0	0	0	0	0	0	0	0	0	0	0	0	0	0	0	0	0	0	0	0	0	0	0	0	0	0	0	0	0	0	0	0	0	0	0	0	0	0	0	0	0	0	0	0	0	0
WBGene00005109	0	0	0	0	0	0	0	0	0	0	0	0	0	0	0	0	0	0	0	0	0	0	0	0	0	0	0	0	0	0	0	0	0	0	0	0	0	0	0	0	0	0	0	0	0	0	0	0	0	0	0	0
WBGene00005110	0	0	6.70899696104522	1.32671429198671	0	0	0	0	0	0	0	0	0	0.281832360923613	0.162453009105904	5134.12006536092	0	0	0	0.161394000459211	0	0.389513885942492	0	0	14.7638360554376	0.134603793800349	0.909703990502352	0.470215578633339	0	0	0	0	0	0	0	0	0	0	0	0	0	0.23545044635413	0	1.62581254968151	0	0	0	0	0	0	0	0
WBGene00005111	0.463569061410786	0.417306292499981	5.44026498330046	0.392624425878449	0	1121.37042877657	1.4010412055479	0	0	0.203491938086628	0	0	0	0	0	2.13229779542354	0	0	0.712068836006126	0.384875613704512	0.192759601386614	0	0	0	1.03315558686833	0	3.88268250139283	0.312713206108401	0	0.163530841056064	0	0	0	0	1.43751879712339	0.151439596380626	0	0	0	6.91571806923934	0	1.53072679547326	0	0.859612114180274	0	0	0	0	0	0	0	0
WBGene00005112	0	0	0	0	0	0	0	0	0	0	0	0	0	0	0	0	0	0	0	0	0	0	0	0	0	0	0	0	0	0	0	0	0	0	0	0	0	0	0	0	0	0	0	0	0	0	0	0	0	0	0	0
WBGene00005113	0	0	0	0	0	0	0	0	0.625756259705397	0	0	0	0	241.023916184276	0	0	0	0	0	0	0	0	0	0	0	0	0	0	0	0	0	0	0	0	0	0	0	0	0	0	0	0	0	0	0	0	0	0	0	0	0	0
WBGene00005114	0	0	0	0	0	0	0	0	0	1514.30606570486	0	0	0	0	0	0	0	0	0	0	0	0	0	0	0	0	0	0	0	0	0	0	0	0	0	0	0	0	0	0	0	0	0	0	0	0	0	0	0	0	0	0
WBGene00005116	0	0	0	0	0	0	0	0	0	390.50012105099	0	0	0	0	0	0	0	0	0	0	0	0	0	0	0	0	0	0	0	0	0	0	0	0	0	0	0	0	0	0	0	0	0	0	0	0	0	0	0	0	0	0
WBGene00005117	0	0	0	0	0	0	0	0	0	0	0	0	0	0	0	0	0	0	0	0	0	0	0	0	0	0	0	0	0	0	0	0	0	0	0	0	0	0	0	0	0	0	0	0	0	0	0	0	0	0	0	0
WBGene00005118	0	0	0	0	0	0	0	0	0	0	0	0	0	0	0	0	0	0	0	0	0	0	0	0	0	0	0	0	0	0	0	0	0	0	0	0	0	0	0	0	0	0	0	0	0	0	0	0	0	0	0	0
WBGene00005119	0	0	0	0	0	0	0	0	0.24396946155725	0	0	0	0	0	0	0	0	0	0	0	0	0	0	0	0	0	0	0	0	0	0	0	0	0	0.612351603276066	0	0	0	0	0	0	0	0	0	0	0	0	0	0	0	0	0
WBGene00005120	0	0	0	0	0	0	0	0	920.811079610777	0	0	0	0	0	0	0	0	0	0	0	0	0	0	0	0	0	0	0	0	0	0	0	0	0	0	0	0	0	0	0	0	0	0	0	0	0	0	0	0	0	0	0
WBGene00005121	0	0	0	0	0	0	0	0	1905.13087717404	0	0	0	0	0	0	0	0	0	0	0	0	0	0	0	0	0	0	0	0	0	0	0	0	0	0	0	0	0	0	0	0	0	0	0	0	0	0	0	0	0	0	0
WBGene00005122	0	0	0	0	0	0	0	0	0	0	0	0	0	0	0	0	0	0	0	0	0	0	0	0	0	0	0	0	0	0	0	0	0	0	0	0	0	0	0	0	0	0	0	0	0	0	0	0	0	0	0	0
WBGene00005123	0	0	0	1.59254243212139	0	0	0	0	0.183831872546021	0	0	0	0	0	0	0	0	0	0	0	0	0	0	0	0	0	0	0	0	0	0	0	0	0	0.562587442774626	0	0	0	0	0.854765532610646	0	0	0	0	0	0	0	0	0	0	0	0
WBGene00005124	0	0	0	0	0	0	0.154546734724539	0	0.645804465225238	0	0	0	0	0	0	0	0	0	0	0	0.193987902180612	0	0	0	0	0	0	0	0	0	0	0	0	0	0	0	0	0	0	0	0	0	0	0	0	0	0	0	0	0	0	0
WBGene00005125	0	0	0	0	0	0	0	0	0	0	0	0	0	0	0	0	0	0	0	0	0	0	0	0	0	0	0	0	0	0	0	0	0	0	0	0	0	0	0	0	0	0	0	0	0	0	0	0	0	0	0	0
WBGene00005126	0	0	0	0	0	0	0	0	0	0	0	0	0	0	0	0	0	0	0	0	0	0	0	0	0	0	0	0	0	0	0	0	0	0.185230261347793	0	0	0	0	0	0.167712570106871	0	0	0	0	0	0	0	0	0	0	0	0
WBGene00005127	0	0	0	1.02999592094993	0.448314485038532	0	0	0.206851015322096	0	0.299971178760867	0	0	0	0	0	0	0	10.0142765292175	0	0	0	0	0	0	0	0	0	0.23368961258278	0	1.14428952082776	0	0	0	0	0	0	0	0	0	0	0	0	0	0	0	0	0	0	0	0	0	0
WBGene00005128	0	0	0	0.153546832665918	0.352577893148702	0	0	0	0	1950.3039103468	0	0	0	0	0	0	0	0	0	0	0	0	0	0	0	0	0	0	0	0	0	0	0	0	0	0	0	0	0	0	0	0	0	0	0	0	0	0	0.136486076464357	0	0	0
WBGene00005129	0	0	0	0.147490890172182	1.27950606543838	0.177637188308282	0	0	0.210314956549227	0	0	0	0	0.244888693137106	0	0	0	0	0	0.437834433104535	0.323140480748117	0.272934373393529	0	0.343959374809218	0	0.230712647978895	0.287727423224284	0.185055071057902	0	0	0	0	0.341296313697674	0	0	0	0	0	0.205187723371744	0	0	0.182148825957529	0	0.302366401165066	0.140322009181632	0	0	0	0.343469473742694	0	0	0.169973629578753
WBGene00005130	0	0	0	0	0	0	0	0	8.23173849855674	1619.9293856445	0	0	0	0	0	0	0	0	0	0	0	0	0	0	0	0	0	0	0	0	0	0	0	0	0	0	0	0	0	0	0	0	0	0	0	0	0	0	0	0	0	0
WBGene00005131	0.163442165837696	0	0	0	0	0	0	0	167.677793733558	15.6380511859137	0	0	0	0	0	0	0	0	0	0	0	0	0	0	0	0	0	0	0	0	0	0	0	0	0	0	0	0	0	0	0	0	0	0	0	0	0	0	0	0	0	0
WBGene00005132	0	0	0	0	0	0	0	0	0	338.612282115845	0	0	0	0	0	0	0	0	0	0	0	0	0	0	0	0	0	0	0	0	0	0	0	0	0	0	0	0	0	0	0	0	0	0	0	0	0	0	0	0	0	0
WBGene00005133	0	0	0	0	0	0	0	0	0	0	0	0	0	0	0	0	0	0	0	0	0	0	0	0	0	0	0	0	0	0	0	0	0	0	0	0	0	0	0	0	0	0	0	0	0	0	0	0	0	0	0	0
WBGene00005134	0	0	0	0	0	0	0	0	0	0	0	0	0	0	0	0	0	0	0	0	0	0	0	0	0	0	0	0	0	0	0	0	0	0	0	0	0	0	0	0	0	0	0	0	0	0	0	0	0	0	0	0
WBGene00005135	0	0	0	0	0	0	0	0	0	0	0	0	0	0	0	0	0	0	0	0	0	0	0	0	0	0	0	0	0	0	0	0	0	0	0	0	0	0	0	0	0	0	0	0	0	0	0	0	0	0	0	0
WBGene00005136	0	0	0	0	0	0	0	0	0	744.041160489386	0	0	0	0	0	0	0	0	0	0	0	0	0	0	0	0	0	0	0	0	0	0	0	0.187814524819206	0	0	0	0	0	0	0	0	0	0	0	0	0	0	0	0	0	0
WBGene00005139	0	0	0	0	0	0	0	0	0	0	0	0	0	0	0	0	0	0	0	0	0	0	0	0	0	0	0	0	0	0	0	0	0	0	0	0	0	0	0	0	0	0	0	0	0	0	0	0	0	0	0	0
WBGene00005140	0	0	0	0	0	0	0	0	0	0	0	0	0	0	0	0	0	0	0	0	0	0	0	0	0	0	0	0	0	0	0	0	0	0	0	0	0	0	0	0	0	0	0	0	0	0	0	0	0	0	0	0
WBGene00005141	0	0	0	0	0.166202612386672	0	0	0	0	0	0	0	0	0	0	0	0	0	0	0	0	0	0	0	0	0	0	0	0	0	0	0	0	0	0	0	0	0	0	0	0	0	0	165.925270449776	0	0	0	0	0	0	0	0
WBGene00005142	0	0	0	0	0	0	0	0	0	653.384766339783	0	0	0	0	0	0	0	0	0	0	0	0	0	0	0	0	0	0	0	0	0	0	0	0	0	0	0	0	0	0	0	0	0	0	0	0	0	0	0	0	0	0
WBGene00005143	0	0	0	0	0	0	0	0	0	0	0	0	0	0	0	0	0	0	0	0	0	0	0	0	0	0	0	0	0	0	0	0	0	0	0	0	0	0	0	0	0	0	0	0	0	0	0	0	0	0	0	0
WBGene00005144	0	0	0	0	0	0	0	0	0	0	0	0	0	0	0	0	0	0	0	0	0	0	0	0	0	0	0	0	0	0	0	0	0	0	0	0	0	0	0	0	0	0	0	0	0	0	0	0	0	0	0	0
WBGene00005145	0	0	0	0	0	0	0	0	0	0	0	0	0	0	0	0	0	0	0	0	0	0	0	0	0	0	0	0	0	0	0	0	0	0	0	0	0	0	0	0	0	0	0	0	0	0	0	0	0	0	0	0
WBGene00005146	0	0	0	0	0	0	0	0	0	0	0	0	0	0	0	0	0	0	0	0	0	0	0	0	0	0	0	0	0	0	0	0	0	0	0	0	0	0	0	0	0	0	0	0	0	0	0	0	0	0	0	0
WBGene00005147	0	0	0	0	0	0	0	0	3728.84861271226	0	0	0	0	0	0	0	0	0	0	0	0	0	0	0	0	0	0	0	0	0	0	0	0	0	0	0	0	0	0	0	0	0	0	0	0	0	0	0	0	0	0	0
WBGene00005149	1541.6128865668	0	0	0	0	0	0.223106498293057	0	0	0	0	0	0	0	0	0	0	0	0	0	0	0	0	0	0	0	0	0	0	0	0	0	0	0	0	0	0	0	0	0	0	0	0	0	0	0	0	0	0	0	0	0
WBGene00005150	3.21816845307894	0	0	0	0	0	0	0	0	0	0	0	0	0	0	0	0	0.191683593530756	0	0	0	0	0	0	0	0	0	0	0	0	0	0	0	0	1.82464734791862	0	0	0	0	0	0	0	0	0	0	0	0	0	0	0	0	0
WBGene00005153	0	0	0	0	0	0	0	0	0	0	0	0	0	0	0	0	0	0	0	0	0	0	0	0	0	0	0	0	0	0	0	0	0	0	0	0	0	0	0	0	0	0	0	0	0	0	0	0	0	0	0	0
WBGene00005159	0	0	0	0	0	0	0	0	0	1299.20038242551	0	0	0	0	0	0	0	0	0	0	0	0	0	0	0	0	0	0	0	0	0	0	0	0	0	0	0	0	0	0	0	0	0	0	0	0	0	0	0	0	0	0
WBGene00005160	0.186781294637471	0	0	0	0	0	0	0	0	3569.70406562763	0	0	0	0	0	0	0	0	0	0	0	0	0	0	0	0	0	0	0	0	0	0	0	0	0	0	0	0	0	0	0	0	0	0	0	0	0	0	0	0	0	0
WBGene00005161	0	0	0	0	0	0	0	0	0	0	0	0	0	0	0	0	0	0	0	0	0	0	0	0	0	0	0	0	0	0	0	0	0	0	0	0	0	0	0	0	0	0	0	0	0	0	0	0	0	0	0	0
WBGene00005162	0.144564270370284	0	0	0	0	0	0	0	0	2989.68091676465	0	0	0	0	0	0	0	0	0	0	0	0	0	0	0	0	0	0	0	0	0	0	0	0	0	0	0	0	0	0	0	0	0	0	0	0	0	0	0	0	0	0
WBGene00005163	1.72387584372825	0	0	0	0	0	0	0	0	2457.18518288284	0	0	0	0	0	0	0	0	0	0	0	0	0	0	0	0	0	0	0	0	0	0	0	0	0	0	0	0	0	0	0	0	0	0	0	0	0	0	0	0	0	0
WBGene00005164	0	0	0	0	0	0	0	0	0	3606.27032579058	0	0	0	0	0	0	0	0	0	0	0	0	0	0	0	0	0	0	0	0	0	0	0	0	0	0	0	0	0	0	0	0	0	0	0	0	0	0	0	0	0	0
WBGene00005165	1.09783719032865	0	0	0	0	0	0	0	0.990629357319878	2487.12850606251	0	0	0	0	0	0	0	0.277069608518231	0	0	0	0	0	0	0	0	0	0	0	0	0	0	0	0	0.211146662985676	0	0	0	0	0	0	0	0	0	0	0	0	0	0	0	0	0
WBGene00005166	0	0	0	0	0	0	0	0	0	0	0	0	0	0	0	0	0	0	0	0	0	0	0	0	0	0	0	0	0	0	0	0	0	0	0	0	0	0	0	0	0	0	0	0	0	0	0	0	0	0	0	0
WBGene00005167	0	0	0.142310584297331	0	0	0	0	0	0	13223.7532409985	0	0	0	0	0	0	0	0	0	0	0	0	0	0	0	0	0	0	0	0	0	0	0	0	0	0	0	0	0	0	0	0	0	0	0	0	0	0	0	0	0	0
WBGene00005168	0	0	0	0	0	0	0	0	0	4.87813329846402	0	0	0	0	0	0	0	7334.57550654684	0.332974554246705	0	0	0	0	0	0	0	0	0	0	0	0	0	0	0	0	0	0	0	0	0	0	0	0	0	0	0	0	0	0	0	0	0
WBGene00005169	0	0	0	0	0	0	0	0	0	0	0	0	0	0	0	0	0	0.3884287038936	0	0	0	0	0	0	0	0	0	0	0	0	0	0	0	0	0	0	0	0	0	0	0	0	0	0	0	0	0	0	0	0	0	0
WBGene00005170	0	0	0	0	0	0	0	0	0.266727130821185	0	0	0	0	0	0	0	0	0.227633891515209	0	0	0	0	0	0	0	0	0	0	0	0	0	0	0	0	0.131757199196281	0	0	0	0	0	0	0	0	0	0	0	0	0	0	0	0	0
WBGene00005171	0	0	0	0	0	0	0	0	0	0	0	0	0	0	0	0	0	0	0	0	0	0	0	0	0	0	0	0	0	0	0	0	0	0	0	0	0	0	0	0	0	0	0	0	0	0	0	0	0	0	0	0
WBGene00005172	4.65031263538895	0	0	0	0	0	0	0	0	0	0	0	0	0	0	0	0	0	0	0	0	0	0	0	0	0	0	0	0	0	0	0	0	0	0.559849769326822	0	0	0	0	0	0	0	0	0	0	0	0	0	0	0	0	0
WBGene00005173	0.776014769727628	0	0	0	0	0	0	0	0	0	0	0	0	0	0	0	0	0.379922442287595	0	0	0	0	0	0	0	0	0	0	0	0	0	0	0	0	939.153201659469	0	0	0	0	0	0	0	0	0	0	0	0	0	0	0	0	0
WBGene00005174	0	0	0	0	0	0	0	0	0	0	0	0	0	0	0	0	0	0	0	0	0	0	0	0	0	0	0	0	0	0	0	0	0	0	0	0	0	0	0	0	0	0	0	0	0	0	0	0	0	0	0	0
WBGene00005175	1263.53741785902	0	0	0	0	0	0	0	0	0	0	0	0	0	0	0	0	0	0	0	0	0	0	0	0	0	0	0	0	0	0	0	0	0	0	0	0	0	0	0	0	0	0	0	0	0	0	0	0	0	0	0
WBGene00005176	0	0.131057302212345	0	0	0	0	0	0	0	0	0	0	0	0	0	0	0	0	0	0	0	0	0	0	0	0	0	0	0	0	0	0	0	0	0	0	0	0	0	0	0	0	0	0	0	0	0	0	0	0	0	0
WBGene00005177	0	0	0	0	0	0	0	0	0	0	0	0	0	0	0	0	0	0	0	0	0	0	0	0	0	0	0	0	0	0	0	0	0	0	0	0	0	0	0	0	0	0	0	0	0	0	0	0	0	0	0	0
WBGene00005178	0.508131838584815	0	0	0	0	0	0	0	0	0	0	0	0	0	0	0	0	0	0	0	0	0	0	0	0	0	0	0	0	0	0	0	0	0	0	0	0	0	0	0	0	0	0	0	0	0	0	0	0	0	0	0
WBGene00005179	0	0	0	0	0	0	0	0	0	0	0	0	0	0	0	0	0	0	0	0	0	0	0	0	0	0	0	0	0	0	0	0	0	0	0	0	0	0	0	0	0	0	0	0	0	0	0	0	0	0	0	0
WBGene00005180	796.875544413018	0	0	0	0	0	0	0	0	0	0	0	0	0	0	0	0	0	0	0	0	0	0	0	0	0	0	0	0	0	0	0	0	0	0	0	0	0	0	0	0	0	0	0	0	0	0	0	0	0	0	0
WBGene00005181	0	0	0	0	0	0	0	0	0	0	0	0	0	0	0	0	0	0	0	0	0	0	0	0	0	0	0	0	0	0	0	0	0	0	0	0	0	0	0	0	0	0	0	0	0	0	0	0	0	0	0	0
WBGene00005182	0.561929849752066	0	0	0	0	0	0	0	0	0.144450908917576	0	0	0	0	0	0	0	0	0	0	0	0	0	0	0	0	0.146871037914575	0	0	0	0	0	0	0	7.43451975777463	0	0	0	0	0	0	0	0	0	0	0	0	0	0	0	0	0
WBGene00005183	0	0	0	0	0	0	0	0	0	0	0	0	0	0	0	0	0	0	0	0	0	0	0	0	0	0	0	0	0	0	0	0	0	0	0	0	0	0	0	0	0	0	0	0	0	0	0	0	0	0	0	0
WBGene00005184	0	0	0	0	0	0	0	0	0	1757.3138826331	0	0	0	0	0	0	0	0	0	0	0	0	0	0	0	0	0	0	0	0	0	0	0	0	0	0	0	0	0	0	0	0	0	0	0	0	0	0	0	0	0	0
WBGene00005185	0	0	0	0	0	0	0	0	0	0	0	0	0	0	0	0	0	0	0	0	0	0	0	0	0	0	0	0	0	0	0	0	0	0	0	0	0	0	0	0	0	0	0	0	0	0	0	0	0	0	0	0
WBGene00005186	0	0	0	0	0	0	0	0	898.915298952623	5.18544551549716	0	0	0	0	0	0	0	0	0	0	0	0	0	0	0	0	0	0	0	0	0	0	0	0	0	0	0	0	0	0	0	0	0	0	0	0	0	0	0	0	0	0
WBGene00005187	491.112283136644	0	0	0	0	0.606473156657996	0.996386864793765	0	0	0	0	0	0	0	0	0	0	1.38203029155316	4.59661403795639	0	0	0	0	0	0.173614484657269	0	0	0	0	0	0	0	0	0.6448223680105	0.130796052874407	0	0	0	0	0	0	0	0	0	0	0	0	0	0	0	0	0
WBGene00005189	0	0	0	0	0	0	0	0	0.247361980030275	0	0	0	0	0	0	0	0	0	0	0	0	0	0	0	0	0	0	0	0	0	0	0	0	0	0	0	0	0	0	1.12861600395752	0	0	0	0	0	0	0	0	0	0	0	0
WBGene00005190	0	0	0	0	0	0	0	0	0	0	0	0	0	0	0	0	0	0	0	0	0	0	0	0	0	0	0	0	0	0	0	0	0	0	0	0	0	0	0	0	0	0	0	0	0	0	0	0	0	0	0	0
WBGene00005191	0	0	0	0	0	0	0	0	0	0	0	0	0	0	0	0	0	260.982034931533	0	0	0	0	0	0	0	0	0	0	0	0	0	0	0	0	0	0	0	0	0	0	0	0	0	0	0	0	0	0	0	0	0	0
WBGene00005192	0	0	0	0	0	0	0	0	0	0	0	0	0	0	0	0	0	0	0	0	0	0	0	0	0	0	0	0	0	0	0	0	0	0	0	0	0	0	0	0	0	0	0	0	0	0	0	0	0	0	0	0
WBGene00005193	0	0	0	0	0	0	0	0	0.238854191096132	0	0	0	0	0	0	0	0	0	0	0	0	0	0	0	0	0	0	0	0	0	0	0	0	0	0	0	0	0	0	0	0	0	0	0	0	0	0	0	0	0	0	0
WBGene00005194	0	0	0	0.191570628075461	0	0	0	0	0.726552119586702	0	0	0	0	0	0	0	0	0.386359383127134	0	0	0	0	0	0	0	0	0	0	0	0	0.295528440413355	0	0	0	0	0	0	0	0	0.19315590071954	0	0	0	0	0	0	0	0	0	0	0	0
WBGene00005195	0	0	0	0	0	0	0	0	3.16561886509185	0	0	0	0	0	0	0	0	0	0	0	0	0	0	0	0	0	0	0	0	0	0	0	0	0	0	0	0	0	0	0	0	0	0	0	0	0	0	0	0	0	0	0
WBGene00005196	0	0	0	0	0	0	0	0	2044.48224872042	0	0	0	0	0	0	0	0	0	0	0	0	0	0	0	0	0	0	0	0	0	0	0	0	0	0	0	0.53275983380936	0	0	0	0	0	0	0	0	0	0	0	0	0	0	0
WBGene00005197	0	0	0	0	0	0	0	0	2594.9423689272	0	0	0	0	0	0	0	0	0	0	0	0	0	0	0	0	0.220147347732167	0	0	0	0	0	0	0	0	0	0	0	0	0	0	0	0	0	0	0	0	0	0	0	0	0	0
WBGene00005198	0	0	0	0	0	0	0	0	2592.86540995112	0	0	0	0	0	0	0	0	0	0	0	0	0	0	0	0	0	0	0	0	0	0	0	0	0	0	0	0	0	0	0	0	0	0	0	0	0	0	0	0	0	0	0
WBGene00005199	0	0	0	0	0	0	0	0	0	0.575062988820402	0	0	0	0	0	0	0	0	0	0	0	0	0	0	0	0	0	0	0	0	0	0	0	0	0	0	0	0	0	0	0	0	0	0	0	0	0	0	0	0	0	0
WBGene00005200	0	0	0	0	0	0	0	0	0	1011.0521890889	0	0	0	0	0	0	0	0	0	0	0	0	0	0	0	0	0	0	0	0	0	0	0	0	0	0	0	0	0	0	0	0	0	0	0	0	0	0	0	0	0	0
WBGene00005201	0	0	0	0	0	0	0	0	0	0	0	0	0	0	0	0	0	0	0	0	0	0	0	0	0	0	0	0	0	0	0	0	0	0	0	0	0	0	0	0	0	0	0	0	0	0	0	0	0	0	0	0
WBGene00005202	0	0	0	0	0	0	0	0	0	895.089226447253	0	0	0	0	0	0	0	0	0	0	0	0	0	0	0	0	0	0	0	0	0	0	0	0	0	0	0	0	0	0	0	0	0	0	0	0	0	0	0	0	0	0
WBGene00005203	0	0	0	0	0	0	0	0	297.652066539228	0	0	0	0	0	0	0	0	0	0	0	0	0	0	0	0	0	0	0	0	0	0	0	0	0	0	0	0	0	0	0	0	0	0	0	0	0	0	0	0	0	0	0
WBGene00005204	0	0	0	0	0	0	0	0	1882.47828808159	0	0	0	0	0	0	0	0	0	0	0	0	0	0	0	0	0	0	0	0	0	0	0	0	0	0	0	0	0	0	0	0	0	0	0	0	0	0	0	0	0	0	0
WBGene00005205	1150.4197129836	0	0	0	0	0	0	0	0.1512445748111	0	0	0	0	0	0	0	0	0.301602361997383	0	0	0	0	0	0	0	0	0	0	0	0	0	0	0	0	0	0	0	0	0	0	0	0	0	0	0	0	0	0	0	0	0	0
WBGene00005206	311.628644888493	0	0	0	0	0	0	0	1.07210326492883	0	0	0	0	0	0	0	0	5.74488180169092	0	0	0	0	0	0	0	0	0	0	0	0	0	0	0	0	0	0	0	0	0	0	0	0	0	0	0	0	0	0	0	0	0	0
WBGene00005207	3.22129927311915	3134.90419207136	0	0	0	0	0	0	0.23251018232107	0	0	0	0	0	0	0	0	0.254970652274001	0	0	0.141105642650589	0	0	0	0	0	0	0	0	0	0	0	0	0	0	0	0	0	0	0	0	0	0	0	0	0	0	0	0	0	0	0
WBGene00005208	0	0	0	0	0	0	0	0	0	0	0	0	0	0	0	0	0	0	0	0	0	0	0	0	0	0	0	0	0	0	0	0	0	0	0	0	0	0	0	0	0	0	0	0	0	0	0	0	0	0	0	0
WBGene00005210	0	0	0	0	0	0	0	0	0	0	0	0	0	0	0	0	0	0	0	0	0	0	0	0	0	0	0	0	0	0	0	0	0	0	0	0	0	0	0	0	0	0	0	0	0	0	0	0	0	0	0	0
WBGene00005211	0	0	0	0	0	0	0	0	0	0	0	0	0	0	0	0	0	0	0	0	0	0	0	0	0	0	0	0	0	0	0	0	0	0	0	0	0	0	0	0	0	0	0	0	0	0	0	0	0	0	0	0
WBGene00005212	0	0	0	0	0	0	0	0	0	0	0	0	0	0	0	0	0	0	0	0	0	0	0	0	0	0	0	0	0	0	0	0	0	0	0	0	0	0	0	0	0	0	0	0	0	0	0	0	0	0	0	0
WBGene00005213	0.149908455222652	0	0	0	0	0	0	0	674.745985851105	0	0	0	0	0	0	0	0	0	0	0	0	0	0	0	0	0	0	0	0	0	0	0	0	0	0	0	0	0	0	0	0	0	0	0	0	0	0	0	0	0	0	0
WBGene00005214	0	0	0	0	0	0	0	0	0	0	0	0	0	0	0	0	0	0	0	0	0	0	0	0	0	0	0	0	0	0	0	0	0	0	0	0	0	0	0	0	0	0	0	0	0	0	0	0	0	0	0	0
WBGene00005215	0	0	0	0	0	0	0	0	0	0	0	0	0	0	0	0	0	0	0	0	0	0	0	0	0	0	0	0	0	0	0	0	0	0	0	0	0	0	0	0	0	0	0	0	0	0	0	0	0	0	0	0
WBGene00005216	0	0	0	0	0	0	0	0	0	0	0	0	0	0	0	0	0	0	0	0	0	0	0	0	0	0	0	0	0	0	0	0	0	0	0	0	0	0	0	0	0	0	0	0	0	0	0	0	0	0	0	0
WBGene00005217	0	0	0	0	0	0	0	0	0	0	0	0	0	0	0	0	0	0	0	0	0	0	0	0	0	0	0	0	0	0	0	0	0	0	0	0	0	0	0	0	0	0	0	0	0	0	0	0	0	0	0	0
WBGene00005218	1163.0093674192	0	0	0	0	0	0	0	0.802418186476815	0	0	0	0	0	0	0	0	0	0	0	0	0	0	0	0	0	0	0	0	0	0	0	0	0	0	0	0	0	0	0	0	0	0	0	0	0	0	0	0	0	0	0
WBGene00005219	0	0	0	0	0	0	0	0	5000.45959695267	0	0	0	0	0	0	0	0	0	0	0	0	0	0	0	0	0	0	0	0	0	0	0	0	0	0	0	0	0	0	0	0	0	0	0	0	0	0	0	0	0	0	0
WBGene00005221	0	0.307101823428721	0	0	0	0	0	0	0	0	0.282081514145659	0.20322388308237	0	0	0	0	0	0	0	0	0	0	0	0	0	0	0	0	0	0	0	0	0	0	0	0.163483362742661	0	0	0	0	0	0	188.681980121055	0	0	0	0	0	0	0	0	0
WBGene00005222	0	0	0	0	0	0	0	0	9.25906394910535	0	0	0	0	0	0	0	0	0	0	0	0	0	0	0	0	0	0	0	0	0	0	0	0	0	0	0	0	0	0	0	0	0	0	0	0	0	0	0	0	0	0	0
WBGene00005223	0	0	0	0	0	0	0	0	2308.541258799	0	0	0	0	0	0	0	0	0	0	0	0	0	0	0	0	0	0	0	0	0	0	0	0	0	0	0	0	0	0	0	0	0	0	0	0	0	0	0	0	0	0	0
WBGene00005226	0	0	0	0	0	0	0	0	0	0.291687563657238	0	0	0	0	0	0.270150779111641	0	0.30240665260972	0	0	0	0	0	0	0	0	0	0	0	0	0.158171303177608	0	0	0	0	0	0.680100938206427	0	0	0	0	0	0	2418.21396114387	0	0	0	0	0	0	0	0
WBGene00005227	0	0	0	0	0	0	0	0	0	0	0	0	0	0	0	0	0	0	0	0	0	0	0	0	0	0	0	0	0	0	0	0	0	0	0	0	0	0	0	0	0	0	0	0	0	0	0	0	0	0	0	0
WBGene00005228	266.14121431219	0	0	0	0	0.186408852823389	0	0	0	0	0	0	0	0	0	0	0	0	0	0	0	0	0	0	0	0	0	0	0	0	0	0	0	0	0	0	0	0	0	0	0	0	0	0	0	0	0	0	0	0	0	0
WBGene00005229	0	0	0	0	0	0	0	0	0	0	0	0	0	0	0	0	0	0	0	0	0	0	0	0	0	0	0	0	0	0	0	0	0	0	0	0	0	0	0	0	0	0	0	0	0	0	0	0	0	0	0	0
WBGene00005230	776.024081279704	0	0	0	0	0	0	0	0	0	0	0	0	0	0	0	0	0	0	0	0	0	0	0	0	0	0	0	0	0	0	0	0	0	0	0	0	0	0	0	0	0	0	0	0	0	0	0	0	0	0	0
WBGene00005231	1017.78231171862	0	0	0	0	0	0	0	0	0	0	0	0	0	0	0	0	0	0	0	0	0	0	0	0	0	0	0	0	0	0	0	0	0	0	0	0	0	0	0	0	0	0	0	0	0	0	0	0	0	0	0
WBGene00005232	0	0	0	0	0	0	0	0	0	0	0	0	0	0	0	0	0	0	0	0	0	0	0	0	0	0	0	0	0	0	0	0	0	0	0	0	0	0	0	0	0	0	0	0	0	0	0	0	0	0	0	0
WBGene00005233	0.63846549485633	0	0	0	0	0	0	0	0	0	0	0	0	0	0	0	0	0	0	0.190642251744811	0	0	0	0	0	0	0	0	0	0	0	0	0	0	333.594078795349	0	0	0	0	0	0	0	0	0	0	0	0	0	0	0	0	0
WBGene00005234	1427.08622016217	0	0	0	0	0	0	0	0	0	0	0	0	0	0	0	0	0	0	0	0	0	0	0	0	0	0	0	0	0	0	0	0	0	0	0	0	0	0	0	0	0	0	0	0	0	0	0	0	0	0	0
WBGene00005235	0	0	0	0	0	0	0	0	0	0	0	0	0	0	0	0	0	0	0	0	0	0	0	0	0	0	0	0	0	0	0	0	0	0	0	0	0	0	0	0	0	0	0	0	0	0	0	0	0	0	0	0
WBGene00005236	0	0	0	0	0	0	0	0	0	0.540728195739128	0	0	0	0	0	0	0	0	0	0	0	0	0	0	0	0	0	0	0	0	0	0	0	0.13975844761075	0	0	0	0	0	0	0	0	0	0	0	0	0	0	0	0	0	0
WBGene00005237	0	0	0	0	0	0	0	0	0	0	0	0	0	0	0	0	0	0	0	0	0	0	0	0	0	0	0	0	0	0	0	0	0	0	0	0	0	0	0	0	0	0	0	0	0	0	0	0	0	0	0	0
WBGene00005238	0	0	0	0	0	0	0	0	0	0	0	0	0	0	0	0	0	0	0	0	0	0	0	0	0	0	0	0	0	0	0	0	0	0	0	0	0	0	0	0	0	0	0	0	0	0	0	0	0	0	0	0
WBGene00005239	0	0	0	0	0	0	0	0	0	0	0	0	0	0	0	0	0	0	0	0	0	0	0	0	0	0	0	0	0	0	0	0	0	0	0	0	0	0	0	0	0	0	0	0	0	0	0	0	0	0	0	0
WBGene00005240	0	0	0	0	0	0	0	0	0	0	0	0	0	0	0	0	0	0	0.351946109945724	0	0	0	0	0	0	0	0	0	0	0	0	0	0	0	0.674597894018257	0	0	0	0	0	0	0	0	0	0	0	0	0	0	0	0	0
WBGene00005241	0	0	0	0	0	0	0	0	0	0	0	0	0	0	0	0	0	0	0	0	0	0	0	0	0	0	0	0	0	0	0	0	0	0	0	0	0	0	0	0	0	0	0	0	0	0	0	0	0	0	0	0
WBGene00005242	0.224012042838081	0	0	0	0	0	0	0	0	0	0	0	0	0	0	0	0	0	0	0	0	0	0	0	0	0	0	0	0	0.138261334183233	0	0	0	0	5.0994986305517	0	0	0	0	0	0	0	0	0	0	0	0	0	0	0	0	0
WBGene00005243	0	0	0	0	0	0	0	0	0	0	0	0	0	0	0	0	0	0	2163.47560162308	0	0	0	0	0	0	0	0	0	0	0	0	0	0	0	0.608874794850104	0	0	0	0	0	0	0	0	0	0	0	0	0	0	0	0	0
WBGene00005245	0	0	0	0	0	0	0	0	0	0	0	0	0	0	0	0	0	0	0	0	0	0	0	0	0	0	0	0	0	0	0	0	0	0	0	0	0	0	0	0	0	0	0	0	0	0	0	0	0	0	0	0
WBGene00005246	0	0	0	0	0	0	0	0	0	0	0	0	0	0	0	0	0	0	0	0	0	0	0	0	0	0	0	0	0	0	0	0	0	0	6.52733079501264	0	0	0	0	0	0	0	0	0	0	0	0	0	0	0	0	0
WBGene00005247	0	0	0	0	0	0	0	0	0	0	0	0	0	0	0	0	0	0	0	0	0	0	0	0	0	0	0	0	0	0	0	0	0	0	0	0	0	0	0	0	0	0	0	0	0	0	0	0	0	0	0	0
WBGene00005248	0	0	0	0	0	0	0	0	0	0	0	0	0	0	0	0	0	0	0	0	0	0	0	0	0	0	0	0	0	0	0	0	0	0	0	0	0	0	0	0	0	0	0	0	0	0	0	0	0	0	0	0
WBGene00005249	3222.35652834007	0	0	0	0	0	0	0	0	0	0	0	0	0	0	0	0	0	0	0	0	0	0	0	0	0	0	0	0	0	0	0	0	0	0	0	0	0	0	0	0	0	0	0	0	0	0	0	0	0	0	0
WBGene00005250	0	0	0	0	0	0	0	0	0	0.143896909839787	0	0	0	0	0	0	0	0	0	0	0	0	0	0	0	0	0	0	0	0	0	0	0	0	0.134137529797446	0	0	0	0	0	0	0	0	0	0	0	0	0	0	0	0	0
WBGene00005251	0	0	0	0	0	0	0	0	0	0	0	0	0	0	0	0	0	0	0	0	0	0	0	0	0	0	0	0	0	0	0	0	0	0	1.63140394027135	0	0	0	0	0	0	0	0	0	0	0	0	0	0	0	0	0
WBGene00005252	0	0	0	0	0	0	0	0	0	0	0	0	0	0	0	0	0	0	0	0	0	0	0	0	0	0	0	0	0	0	0	0	0	0	0.988468579270479	0	0	0	0	0	0	0	0	0	0	0	0	0	0	0	0	0
WBGene00005253	0	0	0	0	0	0	0	0	0	0	0	0.370281905858407	0	0	0	0	0	0	3151.86046190583	0	0	0	0	0	0	0	0	0	0	0	0	0	0	0	15.0066478140726	0	0	0	0	0	0	0	0	0	0	0	0	0	0	0	0	0
WBGene00005254	0	0	0	0	0	0	0	0	0	0	0	0	0	0	0	0	0	0	0	0	0	0	0	0	0	0	0	0	0	0	0	0	0	0	0	0	0	0	0	0	0	0	0	0	0	0	0	0	0	0	0	0
WBGene00005255	0	0	0	0	0	0	0	0	0	1618.89315897434	0	0	0	0	0	0	0	0	0	0	0	0	0	0	0	0	0	0	0	0	0	0	0	0	0	0	0	0	0	0	0	0	0	0	0	0	0	0	0	0	0	0
WBGene00005256	0	0	0	0	0	0	0	0	0	0	0	0	0	0	0	0	0	0	0	0	0	0	0	0	0	0	0	0	0	0	0	0	0	0	0	0	0	0	0	0	0	0	0	0	0	0	0	0	0	0	0	0
WBGene00005257	0	0	0	0	0	0	0	0	0	0	0	0	0	0	0	0	0	0	0	0	0	0	0	0	0	0	0	0	0	0	0	0	0	0	0	0	0	0	0	0	0	0	0	0	0	0	0	0	0	0	0	0
WBGene00005258	0	0	0	0	0	0	0	0	0	0	0	0	0	0	0	0	0	0	0	0	0	0	0	0	0	0	0	0	0	0	0	0	0	0	0	0	0	0	0	0	0	0	0	0	0	0	0	0	0	0	0	0
WBGene00005259	0	0	0	0	0	0	0	0	0	0	0	0	0	0	0	0	0	0	0	0	0	0	0	0	0	0	0	0	0	0	0	0	0	0	0	0	0	0	0	0	0	0	0	0	0	0	0	0	0	0	0	0
WBGene00005260	0	0	0	0	0	0	0	0	0	1832.49736832193	0	0	0	0	0	0	0	0	0	0	0	0	0	0	0	0	0	0	0	0	0	0	0	0	0	0	0	0	0	0	0	0	0	0	0	0	0	0	0	0	0	0
WBGene00005261	0	0	0	0	0	0	0	0	0	3702.34885493374	0	0	0	0	0	0	0	0	0	0	0	0	0	0	0	0	0	0	0	0	0	0	0	0.232400197319092	0	0	0	0	0	0	0	0	0	0	0	0	0	0	0	0	0	0
WBGene00005262	0	0.185875185485739	0	0	0	0	0.140479473362292	0	0	1800.42244004411	0	0	0	0	0	0	0	1.01172672639645	0	0	0	0	0	0	0	0	0	0.157680267609234	0	3.13380017912686	0	0	0	0	0	0	0	0	0	0	0	0	0	0	0	0	0	0	0	0	0	0
WBGene00005263	0.165252895033695	0	0	0	0	0	0	0	0	0	0	0	0	0	0	0	0	0	0	0	0	0	0	0	0	0	0	0	0	0	0	0	0	0	0	0	0	0	0	0	0	0	0	0	0	0	0	0	0	0	0	0
WBGene00005264	2326.04651521268	0.129097335097247	0	0.146742837513536	0	0	0	0	0	0	0	0	0	0	0	0	0	0	0	0	0.300203000150755	0	0	0	0	0	0	0	0	0	0	0	0	0	3.52303500598233	0	0	0	0	0	0	1.49688128874903	0	0	0	0	0	0	0	0	0	0
WBGene00005265	2661.81265209156	0	0	0	0	0	0	0	0	0	0	0	0	0	0	0	0	0	0	0.155303077967113	0	0	0	0	0	0	0	0	0	0	0	0	0	0	4.72581931337785	0	0	0	0	0	0	0.363017869509947	0	0	0	0	0	0	0	0	0	0
WBGene00005266	2811.42586179571	0	0	0	0	0	0	0	0	0	0	0	0	0	0	0	0	0	0.199142725489537	0	0	0	0	0	0	0	0	0	0	0	0	0	0	0	0.134956439389282	0	0	0	0	0	0	0	0	0	0	0	0	0	0	0	0	0
WBGene00005267	0	0	0	0	0	0	0	0	0.450883410892797	2991.7138614258	0	0	0	0	0	0	0	0	0	0	0	0	0	0	0	0	0	0	0	0	0	0	0	0	0	0	0	0	0	0	0	0	0	0	0	0	0	0	0	0	0	0
WBGene00005268	0	0	0	0	0	0	0	0	0	0	0	0	0	0	0	0	0	0	0	0	0	0	0	0	0	0	0	0	0	0	0	0	0	0	0	0	0	0	0	0	0	0	0	0	0	0.274778848507585	0	0	0	0	0	0
WBGene00005269	0.223900981237613	0	0	0	0	0	0	0	0	2.19116086516361	0	0	0	0	0	0	0	0	0	0	0	0	0	0	0	0	0	0	0	0	0	0	0	0	0.256893079967737	0	0	0	0	0	0	0	0	0	0	0	0	0	0	0	0	0
WBGene00005270	423.047192549459	0	0	0	0	0	0	0	0	0	0	0	0	0	0	0	0	0	0	0	0	0	0	0	0	0	0	0	0	0	0	0	0	0	0.757943694605702	0	0	0	0	0	0	0	0	0	0	0	0	0	0	0	0	0
WBGene00005271	0	0	0	0	0	0	0	0	0	0	0	0	0	0	0	0	0	0	0	0	0	0	0	0	0	0	0	0	0	0	0	0	0	0	0	0	0	0	0	0	0	0	0	0	0	0	0	0	0	0	0	0
WBGene00005272	0	0	0	0	0	0	0	0	0	2296.82655751276	0	0	0.189772474095044	0.554097528172377	0	0	0	0	0	0	0	0	0	0	0.224744121194395	0	0	0	0	0	0	0.164093659226951	0	0	0	0	0	0	0	0	0	0	0	0	0	0	0	0	0	0	0.205560260348341	0
WBGene00005273	0	0	0	0	0	0	0	0	0	1463.46945287583	0	0	0	0	0	0	0	0	0	0	0	0	0	0	0	0	0	0	0	0	0	0	0	0	0	0	0	0	0	0	0	0	0	0	0	0	0	0	0	0	0	0
WBGene00005274	0	0	0	0	0	0	0	0	0	620.091872996933	0	0	0	0	0	0	0	0	0	0	0	0	0	0	0	0	0	0	0	0	0	0	0	0	0	0	0	0	0	0	0	0	0	0	0	0	0	0	0	0	0	0
WBGene00005275	0	0	0	0	0	0	0	0	0	0	0	0	0	0	0	0	0	0	0	0	0	0	0	0	0	0	0	0	0	0	0	0	0	0	0	0	0	0	0	0	0	0	0	0	0	0	0	0	0	0	0	0
WBGene00005276	0.472564535329882	0	0	0	0	0	0	0	0	0	0	0	0	0	0	0	0	0	0	0	0	0	0	0	0	0	0	0	0	0	0	0	0	0	0	0	0	0	0	0	0	0	0	0	0	0	0	0	0	0	0	0
WBGene00005277	0	0	0	0	0	0	0	0	0	0	0	0	0	0	0	0	0	0	0	0	0	0	0	0	0	0	0	0	0	0	0	0	0	0	0	0	0	0	0	0	0	0	0	0	0	0	0	0	0	0	0	0
WBGene00005278	0	0	0	0	0	0	0	0	0	0	0	0	0	0	0	0	0	0	0	0	0	0	0	0	0	0	0	0	0	0	0	0	0	0	0	0	0	0	0	0	0	0	0	0	0	0	0	0	0	0	0	0
WBGene00005279	0	0	0	0	0	0	0	0	0	0	0	0	0	0	0	0	0	0	0	0	0	0	0	0	0	0	0	0	0	0	0	0	0	0	0	0	0	0	0	0	0	0	0	0	0	0	0	0	0	0	0	0
WBGene00005281	4.60553518107945	0	0	0	0	0	0	0	0	0	0	0	0	0	0	0	0	0	0	0	0	0	0	0	0	0	0	0	0	0	0	0	0	0	0	0	0	0	0	3154.43314932472	0	0	0	0	0	0	0	0	0	0	0	0
WBGene00005282	2053.50394888182	0	0	0	0	0	0	0	0	0	0	0	0	0	0	0	0	0	0	0	0	0	0	0	0	0	0	0	0	0	0	0	0	0	0	0	0	0	0	0	0	0	0	0	0	0	0	0	0	0	0	0
WBGene00005283	0	0	0	0	0	0	0	0	0	1403.1047887976	0	0	0	0	0	0	0	0	0	0	0	0	0	0	0	0	0	0	0	0	0	0	0	0	0	0	0	0	0	0	0	0	0	0	0	0	0	0	0	0	0	0
WBGene00005286	0	0	0	0	0	0	0	0	0	0	0	0	0	0	0	0	0	0	0	0	0	0	0	0	0	0	0	0	0	0	0	0	0	0	0	0	0	0	0	0	0	0	0	0	0	0	0	0	0	0	0	0
WBGene00005287	0	0	0	0	0	0	0	0	0	428.57315149454	0	0	0	0	0	0	0	0	0.366871754225627	0	0	0	0	0	0	0	0	0	0	0	0	0	0	0	0	0	0	0	0	0	0	0	0	0	0	0	0	0	0	0	0	0
WBGene00005288	0	0	0	0	0	0	0	0	0	1540.5275227695	0	0	0	0	0	0	0	0	1.07387715598324	0	0	0	0	0	0	0	0	0	0	0	0	0	0	0	0	0	0	0	0	0	0	0	0	0	0	0	0	0	0	0	0	0
WBGene00005289	0	0	0	0.30735596637048	0	0	0	0	0	4267.43685259323	0	0	0.303896108752544	0	0	0	0	0	1.32341706698607	0	0	0	0	0	0	0	0	0	0	0	0	0	0	0	0	0	0	0	0	0.232388435165764	0	0	0	0	0	0	0	0	0	0	0	0
WBGene00005290	0	0	0	0	0	0.181351026083976	0.136415208276902	0	0	0.217600683277533	0	0	0	0	0	0	0	0	0	0	0	0	0	0	0	0	0.218526618190439	3343.81767078046	0	0	0	0	0	0	0	0	0	0	0	2.03729447899412	0	0	0	0	0	0	0	0	0	0	0	0
WBGene00005291	0	0	0	0	313.559788950704	0	0	0	0	0	0	0	0	0	0	0	0	0	0	0	0	0	0	0	0	0	0	0	0	0	0	0	0	0	0	0	0	0	0	0	0	0	0	0	0	0	0	0	0	0	0	0
WBGene00005292	0	0	0	0	0	0	0	0	0	0	0	0	0	0	0	0	0	0	0	0	0	0	0	0	0	0	0	0	0	0	0	0	0.139664439928209	0	0	0.133833957790309	0	0	0	0	0	0	0	0	0	0	0	0	0	0	0	0
WBGene00005293	0	0	0	0	0	0	0	0	0	20.6770842164318	0	0	0	0	0	0	0	2.85591561261863	0	0	0	0	0	0	0	0	0	0	0	0	0	0	0	0	0.549783079329308	0	0	0	0	0	0	0	0	0	0	0	0	0	0	0	0	0
WBGene00005294	0	0	0	0	0	0	0	0	0	0	0	0	0	0	0	0	0	0	0	0	0	0	0	0	0	0	0	0	0	0	0	0	0	0	0	0	0	0	0	0	0	0	0	0	0	0	0	0	0	0	0	0
WBGene00005295	2.88523567633088	0	0	0	0	0	0	0	0	0	0	0	0	0	0	0	0	0	0	0	0	0	0	0	0	0	0	0	0	0	0	0	0	0	1.72037221522085	0	2598.48897345323	0	0	0	0	0	0	0	0	0	0	0	0	0	0	0
WBGene00005296	2.28634297249095	0	0	0	0	0	0	0	0	0	0	0	0	0	0	0	0	0	0	0	0	0	0	0	0	0	0	0	0	0	0	0	0	0.212743249531516	0.192175817423522	0	0	0	0	0	0	0	0	0	0	0	0	0	0	0	0	0
WBGene00005297	0	0	0	0	0	0	0	0	0	865.167429306944	0	0	0	0	0	0	0	0	0	0	0	0	0	0	0	0	0	0	0	0	0	0	0	0	0	0	0	0	0	0	0	0	0	0	0	0	0	0	0	0	0	0
WBGene00005298	2.89143126651372	0	0	0	0	0	0	0	0	0	0	0	0	0	0	0	0	0	0	0	0	0	0	0	0	0	0	0	0	0	0	0	0	0	0	0	0	0	0	0	0	0	0	181.398541721728	0	0	0	0	0	0	0	0
WBGene00005299	1141.65042643495	0	0	0	0	0	0	0	0	0	0	0	0	0	0	0	0	0	0	0	0	0	0	0	0	0	0	0	0	0	0	0	0	0	0.275965711760162	0	0.154362239478394	0	0	0	0	0	0	0	0	0	0	0	0	0	0	0
WBGene00005300	1222.74524797496	0	0	0	0	0	0	0	0	0	0	0	0	0	0	0	0	0	0	0	0	0	0	0	0	0	0	0	0	0	0	0	0	0	0	0	0	0	0	0	0	0	0	0	0	0	0	0	0	0	0	0
WBGene00005301	886.872766042275	0	0	0	0	0	0	0	0	0	0	0	0	0	0	0	0	0	0	0	0	0	0	0	0	0	0	0	0	0	0	0	0	0	0	0	0	0	0	0	0	0	0	0	0	0	0	0	0	0	0	0
WBGene00005302	0	0	0	0	0	0	0	0	0	0	0	0	0	0	0	0	0	0	0	0	0	0	0	0	0	0	0	0	0	0	0	0	0	0	0	0	0	0	0	0	0	0	0	0	0	0	0	0	0	0	0	0
WBGene00005303	0	0	0	0	0	0	0	0	0	0	0	0	0	0	0	0	0	0	0	0	0	0	0	0	0	0	0	0	0	0	0	0	0	0	0	0	0	0	0	0	0	0	0	0	0	0	0	0	0	0	0	0
WBGene00005304	324.36858857505	0	0	0	0	0	0	0	0	0	0	0	0	0	0	0	0	0	0	0	0	0	0	0	0	0	0	0	0	0	0	0	0	0	0	0	0	0	0	0	0	0	0	0	0	0	0	0	0	0	0	0
WBGene00005305	0.535597711343733	0	0	0	0	0	0	0	0	0	0	0	0	0	0	0	0	0	0	0	0	0	0	0	0	0	0	0	0	0	0	0	0	0	0	0	0	0	0	0	0	0	0	0	0	0	0	0	0	0	0	0
WBGene00005306	0.149588732552951	0	0	0	0	0	0	0	0	0	0	0	0	0	0	0	0	0	0	0	0	0	0	0	0	0	0	0	0	0	0	0	0	0	0	0	0	0	0	0	0	0	0	0	0	0	0	0	0	0	0	0
WBGene00005307	0	0	0	0	0	0	0	0	0	0	0	0	0	0	0	0	0	0	0	0	0	0	0	0	0	0	0	0	0	0	0	0	0	0	0	0	0	0	0	0	0	0	0	0	0	0	0	0	0	0	0	0
WBGene00005309	0	0	0	0	0	0	0	0	0	0	0	0	0	0	0	0	0	0	0	0	0	0	0	0	0	0	0	0	0	0	0	0	0	0	0	0	0	0	0	0	0	0	0	0	0	0	0	0	0	0	0	0
WBGene00005310	0	0	0	0	0	0	0	0	0	0	0	0	0	0	0	0	0	0	0	0	0	0	0	0	0	0	0	0	0	0	0	0	0	0	0	0	0	0	0	0	0	0	0	0	0	0	0	0	0	0	0	0
WBGene00005311	0	0	0	0	0	0	0	0	0	0	0	0	0	0	0	0	0	0	0	0	0	80.4919677535901	0	0	0	0	0	0	0	0	0	0	0	0	0	0	0	0	0	0	0	0	0	0	0	0	0	0	0	0	0	0
WBGene00005312	0	0	0.273455090778411	0	0	0	0	0	0	0	0	0	0	0	0	0	0	0	0	0	0	0	0	0	0	0	0	0	0	0	0	0	0	0	0	0	0	0	0	0	0	0	0	0	0	0	0	0	0	0	0	0
WBGene00005313	0	0	0	0	0	0	0	0	0	0	0	0	0	0	0	0	0	0	0	0	0	0	0	0	0	0	0	0	0	0	0	0	0	0	0	0	0	0	0	0	0	0	0	0	0	0	0	0	0	0	0	0
WBGene00005315	3.79620550284639	0	0	0	0	0	0	0	0	0	0	0	0	0	0	0	0	0	0	0	0	0	0	0	0	0	0	0	0	0	0	0	0	0	3478.65912715665	0	0	0	0	0	0	0	0	0	0	0	0	0	0	0	0	0
WBGene00005316	0	0	0	0	0	0	0	0	0	0	0	0	0	0	0	0	0	0	0	0	0	0	0	0	0	0	0	0	0	0	0	0	0	0	0	0	0	0	0	0	0	0	0	0	0	0	0	0	0	0	0	0
WBGene00005317	0	0	0	0	0	0	0	309.977705132691	0	0.364291616400688	0	0	0	0	0	0	0	0	0	0	0	0	0	0	0	0	0	0	0	0	0	0	0	0	0	0	0	0	0	0	0	0	0	0	0	0	0	0	0	0	0	0
WBGene00005318	0	0	0	0	0	0	0	0	0	0	0	0	0	0	0	0	0	0	0	0	0	0	0	0	0	0	0	0	0	0	0	0	0	0	0	0	0	0	0	0	0	0	0	0	0	0	0	0	0	0	0	0
WBGene00005319	0	0	0	0	0	0	0	0	0	0	0	0	0	0	0	0	0	0	0	0	0	0	0	0	0	0	0	0	0	0	0	0	0	0	0	0	0	0	0	0	0	0	0	0	0	0	0	0	0	0	0	0
WBGene00005320	0.874518132840261	0	0	0	0	0	0	0	0	0	0	0	0	0	0	0	0	0	0	0	0	0	0	0	0	0	0.43678600570919	0	0	0	0	0	0	0	3854.33857717837	0	0	0	0	0	0	0	0	0	0	0	0	0	0	0	0	0
WBGene00005321	1414.02674949525	0	0	0	0	0	0	0	0	0	0	0	0	0	0	0	0	0	0	0	0	0	0	0	0	0	0	0	0	0	0	0	0	0	0	0	0	0	0	0	0	0	0	0	0	0	0	0	0	0	0	0
WBGene00005322	0	0	0	0	0	0	0	0	0	0	0	0	0	0	0	0	0	0	0	0	0	0	0	0	0	0	0	0	0	0	0	0	0	0	0	0	0	0	0	0	0	0	0	0	0	0	0	0	0	0	0	0
WBGene00005323	0	0	0	0	0	0	0	0	0	0	0	0	0	0	0	0	0	0	0	0	0	0	0	0	0	0	0	0	0	0	0	0	0	0	0	0	0	0	0	0	0	0	0	0	0	0	0	0	0	0	0	0
WBGene00005324	0	0	0	0	0	0	0	0	0	0	0	0	0	0	0	0	0	0	0	0	0	0	0	0	0	0	0	0	0	0	0	0	0.135805388240186	0	0	0	0	0	0	0	0	0	0	0	0	0	0	0	0	0	0	0
WBGene00005325	1214.63834206844	0	0	0	0	0	0	0	0	0	0	0	0	0	0	0	0	0	0	0.190612134022575	0	0	0	0	0	0	0	0	0	0	0	0	0	0	0	0	0	0	0	0	0	0	0	0	0	0	0	0	0	0	0	0
WBGene00005326	1345.21079544452	0	0	0	0	0	0	0	0	0	0	0	0	0	0	0	0	0	0	0	0	0	0	0	0	0	0	0	0	0	0	0	0	0	0	0	0	0	0	0	0	0	0	0	0	0	0	0	0	0	0	0
WBGene00005327	1919.14923007248	0	0	0	0	0	0	0	0	0	0	0	0	0	0	0	0	0	0	0	0	0	0	0	0	0	0	0	0	0	0	0	0	0	0	0	0	0	0	0	0	0	0	0	0	0	0	0	0	0	0	0
WBGene00005328	1632.05213270516	0	0	0	0	0	0	0	0	0	0	0	0	0	0	0	0	0	0	0	0	0	0	0	0	0	0	0	0	0	0	0	0	0	4.01632504647757	0	0	0	0	0	0	0	0	0	0	0	0	0	0	0	0	0
WBGene00005329	6.28408693027702	0	0	0	0	0.183615413604774	0	0	0	0	0	0	0	0	0	0	0	0	0	0	0	0	0	0	0	0	0	0	0	0	0	0	0	0	0	0	0	0	0	0	0	0	0	0	0	0	0	0	0	0	0	0
WBGene00005330	1099.74227684639	0	0	0	0	0	0	0	0	0	0	0	0	0	0	0	0	0	0	0	0	0	0	0	0	0	0	0	0	0	0	0	0	0	0	0	0	0	0	0	0	0	0	0	0	0	0	0	0	0	0	0
WBGene00005331	325.604232086484	0	0	0	0	0	0	0	0	0	0	0	0	0	0	0	0	0	0	0	0	0	0	0	0	0	0	0	0	0	0	0	0	0	0	0	0	0	0	0	0	0	0	0	0	0	0	0	0	0	0	0
WBGene00005332	849.535300505733	0	0	0	0	0	0	0	0	0	0	0	0	0	0	0	0	0	0	0	0	0	0	0	0	0	0	0	0	0	0	0	0	0	0	0	0	0	0	0	0	0	0	0	0	0.93530443375724	0	0	0	0	0	0
WBGene00005333	1160.10401211345	0	0	0	0	0	0	0	0	0	0	0	0	0	0	0	0	0	0	0	0	0	0	0	0	0	0	0	0	0	0	0	0	0	0	0	0	0	0	0	0	0	0	0	0	0	0	0	0	0	0	0
WBGene00005334	1152.90624465141	0	0	0	0	0	0	0	0	0	0	0	0	0	0	0	0	0	0	0	0	0	0	0	0	0	0	0	0	0	0	0	0	0	0	0	0	0	0	0	0	0	0	0	0	0	0	0	0	0	0	0
WBGene00005335	1099.91375317167	0	0	0	0	0	0	0	0	0	0	0	0	0	0	0	0	0	0	0	0	0	0	0	0	0	0	0	0	0	0	0	0	0	0	0	0	0	0	0	0	0	0	0	0	0	0	0	0	0	0	0
WBGene00005336	1226.32085596225	0	0	0	0	0	0	0	0	0	0	0	0	0	0	0	0	0	0	0	0	0	0	0	0	0	0	0	0	0	0	0	0	0	0	0	0	0	0	0	0	0	0	0	0	0	0	0	0	0	0	0
WBGene00005337	1188.9564177795	0	0	0	0	0	0	0	0	0	0	0	0	0	0	0	0	0	0	0	0	0	0	0	0	0	0	0	0	0	0	0	0	0	1.39241410118962	0	0	0	0	0	0	0	0	0	0	0	0	0	0	0	0	0
WBGene00005338	135.686545148551	0	0	0	0	0	0	0	0	0	0	0	0	0	0	0	0	0	0	0	0	0	0	0	0	0	0	0	0	0	0	0	0	0	0	0	0	0	0	0	0	0	0	0	0	0	0	0	0	0	0	0
WBGene00005339	2410.84083397576	0	0	0	0	0	0	0	0	0	0	0	0	0	0	0	0	0	0	0	0	0	0	0	0	0	0	0	0	0	0	0	0	0	0	0	0	0	0	0	0	0	0	0	0	0	0	0	0	0	0	0
WBGene00005341	777.643108137664	0	0	0	0	0	0	0	0	0.128911182758162	0	0	0	0	0	0	0	0	0	0	0	0	0	0	0	0	0	0	0	0	0	0	0	0	0	0	0	0	0	0	0	0	0	0	0	0	0	0	0	0	0	0
WBGene00005342	792.000586933547	0	0	0	0	0	0	0	0	0	0	0	0	0	0	0	0	0	0	0	0	0	0	0	0	0	0	0	0	0	0	0	0	0	0	0	0	0	0	0	0	0	0	0	0	0	0	0	0	0	0	0
WBGene00005343	655.261066099438	0	0	0	0	0	0	0	0	0	0	0	0	0	0	0	0	0	0	0	0	0	0	0	0	0	0	0	0	0	0	0	0	0	0	0	0	0	0	0.132959366694948	0	0	0	0	0	0	0	0	0	0	0	0
WBGene00005344	1217.80485364198	0	0	0	0	0	0	0	0	22.7416614543989	0	0	0	0	0	0	0	0	0.138221049641877	0	0	0	0	0	0	0	0	0	0	0	0	0	0	0	0	0	0	0	0	0	0	0	0	0	0	0	0	0	0	0	0	0
WBGene00005345	0.252497108381555	0	0	0	0	0	0	0	0	0	0	0	0	0	0	0	0.130852145819116	0	0	0	0	0	0	0	0	0	0	0	0	0	0	0	0	0	0	0	0	0	0	0	0	0	0	0	0	0	0	0	0	0	0	0
WBGene00005346	0	0	0	0	0	0	0	0	0	0	0	0	0	0	0	0	0	0	0	0	0	0	0	0	0	0	0	0	0	0	0	0	0	0	1.22389610811322	0	0	0	0	0	0	0	0	0	0	0	0	0	0	0	0	0
WBGene00005347	2694.80437129388	0	0	0	0	0	0	0	0	0	0	0	0	0	0	0	0	0	0	0	0	0	0	0	0	0	0	0	0	0	0	0	0	0	4.56182274484553	0	0	0	0	0	0	0	0	0	0	0	0	0	0	0	0	0
WBGene00005348	1674.8930586477	0	0	0	0	0	0	0	0	0	0	0	0	0	0	0	0	0	0	0	0	0	0	0	0	0	0	0	0	0	0	0	0	0	0	0	0	0	0	0	0	0	0	0	0	0	0	0	0	0	0	0
WBGene00005349	216.29363920265	0	0	0	0	0	0	0	0	0	0	0	0	0	0	0	0	0	0	0	0	0	0	0	0	0	0	0	0	0	0	0	0	0	0	0	0	0	0	0	0	0	0	0	0	0	0	0	0	0	0	0
WBGene00005350	0	0	0	0	0	0	0	0	0	0	0	0	0	0	0	0	0	0	0	0	0	0	0	0	0	0	0	0	0	0	0	0	0	0	0	0	0	0	0	0	0	0	0	0	0	0	0	0	0	0	0	0
WBGene00005351	0	0	0	0	0	0	0	0	0	0	0	0	0	0	0	0	0	0	0	0	0	0	0	0	0	0	0	0	0	0	0	0	0	0	0	0	0	0	0	0	0	0	0	0	0	0	0	0	0	0	0	0
WBGene00005352	0	0	0	0	0	0	0	0	0	584.571618821247	0	0	0	0	0	0	0	0	0	0	0	0	0	0	0	0	0	0	0	0	0	0	0	0	0	0	0	0	0	0	0	0	0	0	0	0	0	0	0	0	0	0
WBGene00005353	117.374766294523	0	0	0	0	0	0	0	0	0.129347838687872	0	0	0	0	0	0	0	0	0	0	0	0	0	0	0	0	0	0	0	0	0	0	0	0	0	0	0	0	0	0	0	0	0	0	0	0	0	0	0	0	0	0
WBGene00005354	1237.84551742645	0	0	0	0	0	0	0	0	0	0	0	0	0	0	0	0	0	0	0	0	0	0	0	0	0	0	0	0	0	0	0	0	0	0	0	0	0	0	0	0	0	0	0	0	0	0	0	0	0	0	0
WBGene00005355	0	0	0	0	0	0	0	0	0	0	0	0	0	0	0	0	0	0	0	0	0	0	0	0	0	0	0	0	0	0	0	0	0	0	0	0	0	0	0	0	0	0	0	0	0	0	0	0	0	0	0	0
WBGene00005356	675.066196871745	0	0	0	0	0	0	0	0	0	0	0	0	0	0	0	0	0	0	0	0	0	0	0	0	0	0	0	0	0	0	0	0	0	0	0	0	0	0	0	0	0	0	0	0	0	0	0	0	0	0	0
WBGene00005357	0	0	0	0	0	0	0	0	0	0	0	0	0	0	0	0	0	0	0	0	0	0	0	0	0	0	0	0	0	0	0	0	0	0	0	0	0	0	0	0	0	0	0	0	0	0	0	0	0	0	0	0
WBGene00005359	0	0	0	0	0	0	0	0	0	0	0	0	0	0	0	0	0	0	0	0	0	0	0	0	0	0	0	0	0	0	0	0	0	0	0	0	0	0	0	0	0	0	0	0	0	1.03844459387002	0	0	0	0	0	0
WBGene00005360	2179.57880050744	0	0	0	0	0	0	0	0	0	0	0	0	0	0	0	0	0	0	0.148351714730753	0	0	0	0	0	0	0	0	0	0	0	0	0	0	0	0	0	0	0	0	0	0	0	0	0	0	0	0	0	0	0	0
WBGene00005361	0	0	0	0	0	0	0	0	0	0	0	0	0	0	0	0	0	0	0	0	0	0	0	0	0	0	0	0	0	0	0	0	0	0	0	0	0	0	0	0	0	0	0	0	0	0	0	0	0	0	0	0
WBGene00005362	212.19798603586	0	0	0	0.552816169946066	0	0	0	0	0	0	0	0	0	0	0	0	0	0	0	0	0	0	0	0	0	0	0	0	0	0	0	0	0	0	0	0	0	0	0	0	0	0	0	0	0	0	0	0	0	0	0
WBGene00005363	606.269794524674	0	0	0	0	0	0	0	0	0	0	0	0	0	0	0	0	0	0	0	0	0	0	0	0	0	0	0	0	0	0	0	0	0	0	0	0	0	0	0	0	0	0	0	0	0	0	0	0	0	0	0
WBGene00005364	2779.96613947131	0	0	0	0	0	0	0	0	0	0	0	0	0	0	0	0	0	0	0	0	0	0	0	0	0	0	0	0	0	0	0	0	0	0	0	0	0	0	0	0	0	0	0	0	0	0	0	0	0	0	0
WBGene00005365	3534.10747433069	0	0	0	0	0	0	0	0	0	0	0	0	0	0	0	0	0	0	0	0	0	0	0	0	0	0	0	0	0	0	0	0.577601926818784	0	0	0	0	0	0	0	0	0	0	0	0	0	0	0	0	0	0	0
WBGene00005366	6344.05383743591	0	0	0	0	0	0	0	0	0	0	0	0	0	0	0	0	0	0	0	0	0	0	0	0	0	0	0	0	0	0	0	0	0	0	0	0	0	0	0	0	0	0	0	0	0	0.158779443553382	0	0	0	0	0
WBGene00005367	0	0	0	0	0	0	0	0	0	0	0	0	0	0	0	0	0	0	0	0	0	0	0	0	0	0	0	0	0	0	0	0	0	0	0	0	0	0	0	0	0	0	0	0	0	0	0	0	0	0	0	0
WBGene00005368	0.270308799426106	0	0	0	0	0	0	0	0	0	0	0	0	0	0	0	0	0	0	0	0	0	0	0	0	0	0	0	0	0	0	0	0	0	0	0	0	0	0	0	0	0	0	0	0	0	0	0	0	0	0	0
WBGene00005369	0	0	0	0	0	0	0	0	0	0	0	0	0	0	0	0	0	0	0	0	0	0	0	0	0	0	0	0	0	0	0	0	0	0	0	0	0	0	0	0	0	0	0	0	0	0	0	0	0	0	0	0
WBGene00005370	4512.55089296982	0	0	0	0	0	0	0	0	0	0	0	0	0	0	0	0	0	0	0	0	0	0	0	0	0	0	0	0	0	0	0	0	0	0	0	0	0	0	0	0	0	0	0	0	0	0	0	0	0	0	0
WBGene00005371	1801.57458933934	0	0	0	0	0	0	0	0	0	0	0	0	0.239328803583817	0	0	0	0	0	0	0	0	0	0	0	0	0	0	0	0	0	0	0	0	0	0	0	0	0	0	0	0	0	0	0	0	0	0	0	0	0	0
WBGene00005372	2782.85358576786	0	0	0	0	0	0	0	0	0	0	0	0	0	0	0	0	0	0	0	0	0	0	0	0	0	0	0	0	0	0	0	0	0	0	0	0	0	0	0	0	0	0	0	0	0	0	0	0	0	0	0
WBGene00005373	0.269422216963587	0	0	0	0	0	0	0	0	0	0	0	0	0	0	0	0	0	0	0	0	0	0	0	0	0	0	0	0	0	0	0	0	0	0	0	0	0	0	0	0	0	0	0	0	0	0	0	0	0	0	0
WBGene00005374	4996.31483000055	0	0	0	0	0	0	0	0	0	0	0	0	0	0	0	0	0	0	0.277782654448157	0	0	0	0	0	0	0	0	0	0	0	0	0	0	0	0	0	0	0	0	0	0	0	0	0	0	0.228289701362799	0	0	0	0	0
WBGene00005375	4536.6261340707	0	0	0	0	0	0	0	0	0	0	0	0	0.142990636557717	0	0	0	0	0	0	0	0	0	0	0	0	0	0	0	0	0	0	0	0	0	0	0	0	0	0	0	0	0	0	0	0	0	0	0	0	0	0
WBGene00005376	2669.88494352044	0	0	0	0	0	0	0	0.167497109532646	0	0	0	0	0	0	0	0	0	0	0	0	0	0	0	0	0	0	0	0	0	0	0	0	0	0	0	0	0	0	0	0	0	0	0	0	0	0	0	0	0	0	0
WBGene00005377	2993.21688479111	0	0	0	0	0	0	0	0	0	0	0	0	0	0	0	0	0	0	0	0	0	0	0	0	0	0	0	0	0	0	0	0	0	0	0	0	0	0	0	0	0	0	0	0	0	0	0	0	0	0	0
WBGene00005378	2726.62295356189	0	0	0	0	0	0	0	0	0	0	0	0	0	0	0	0	0	0	0	0	0	0	0	0	0	0	0	0	0	0	0	0	0	0	0	0	0	0	0	0	0	0	0	0	0	0	0	0	0	0	0
WBGene00005379	275.756375170203	0	0	0	0	0	0	0	0	0	0	0	0	0	0	0	0	0	0	0	0	0	0	0	0	3.68092891273841	0	0	0	0	0	0	0	0	0.258406643950397	0	0	0	0	0	0	0	0	0	0	0	0	0	0	0	0	0
WBGene00005380	2658.18139254213	0	0	0	0	0	0	0	0	0	0	0	0	0	0	0	0	0	0	0	0	0	0	0	0	0	0	0	0	0	0	0	0	0	0	0	0	0	0	0	0	0	0	0	0	0	0	0	0	0	0	0
WBGene00005381	0	0	0	0	0	0	0	0	0	0	0	0	0	0	0	0	0	0	0	0	0	0	0	0	0	0	0	0	0	0	0	0	0	0	0	0	0	0	0	0	0	0	0	0	0	0	0	0	0	0	0	0
WBGene00005382	0	0	0	0	0	0	0	0	0	0	0	0	0	0	0	0	0	0	0	0	0	0	0	0	0	0	0	0	0	0	0	0	0	0	0	0	0	0	0	0	0	0	0	0	0	0	0	0	0	0	0	0
WBGene00005383	1409.03348328514	0	0	0	0	0	0	0	0	0	0	0	0	0	0	0	0	0	0	0	0	0	0	0	0	0	0	0	0	0	0	0	0	0	0	0	0	0	0	0	0	0	0	0	0	0	0	0	0	0	0	0
WBGene00005384	412.424789437571	0	0	0	0	0	0	0	0	0	0	0	0	0	0	0	0	0	0	0	0	0	0	0	0	0	0	0	0	0	0	0	0	0	0	0	0	0	0	0	0	0	0	0	0	0	0	0	0	0	0	0
WBGene00005385	0	0	0	0	0	0	0	0	0	0	0	0	0	0	0	0	0	0	0	0	0	0	0	0	0	0	0	0	0	0	0	0	0	0	0	0	0	0	0	0	0	0	0	0	0	0	0	0	0	0	0	0
WBGene00005386	5284.09081776963	0	0	0	0	0	0	0	0	0	0	0	0	0	0	0	0	0	0	0	0	0	0	0	0	0	0	0	0	0	0	0	0	0	0	0	0	0	0	0	0	0	0	0	0	0	0.184710203063532	0	0	0	0	0
WBGene00005387	1961.93899905077	0	0	0	0	0	0	0	0	0	0	0	0	0	0	0	0	0	0	0	0	0	0	0	0	0	0	0	0	0	0	0	0	0	0	0	0	0	0	0	0	0	0	0	0	0	0	0	0	0	0	0
WBGene00005388	0	0	0	0	0	0	0	0	0	0	0	0	0	0	0	0	0	0	0	0	0	0	0	0	0	0	0	0	0	0	0	0	0	0	0	0	0	0	0	0	0	0	0	0	0	0	0	0	0	0	0	0
WBGene00005389	2832.82549167888	0	0	0	0	0	0	0	0	0	0	0	0	0	0	0	0	0	0	0	0	0	0	0	0	0	0	0	0	0	0	0	0	0	0.195306024262912	0	0	0	0	0	0	0	0	0	0	0	0	0	0	0	0	0
WBGene00005390	3.69773515451071	0	0	0	0	0	0	0	0	0	0	0	0	311.380108059152	0	0	0	0	0	0	0	0	0	0	0	0	0	0	0	0	0	0	0	0	0	0	0	0	0	0	0	0	0	0	0	0	0	0	0	0	0	0
WBGene00005391	2.41154957476568	0	0	0	0	0	0	0	0	0	0	0	0	0	0	0	0	0	0	0	0	0	0	0	0	0	0	0	0	0	0	0	0	0	0	0	0	0	0	0	0	0	0	0	0	0	0	0	0	0	0	0
WBGene00005392	0	0	0	0	0	0	0	0	0	0	0	0	0	0	0	0	0	0	0	0	0	0	0	0	0	0	0	0	0	0	0	0	0	0	0	0	0	0	0	0	0	0	0	0	0	0	0	0	0	0	0	0
WBGene00005393	1619.60190409283	0	0	0	0	0	0	0	0	0	0	0	0	0	0	0	0	0	0	0.181404392820661	0	0	0	0	0	0	0	0	0	0	0	0	0	0	0	0	0	0	0	0	0	0	0	0	0	0	0	0	0	0	0	0
WBGene00005394	0	0	0	0	0	0	0	0	0	0	0	0	0	0	0	0	0	0	0	0	0	0	0	0	0	0	0	0	0	0	0	0	0	0	0	0	0	0	0	0	0	0	0	0	0	0	0	0	0	0	0	0
WBGene00005395	522.866273134961	0	0	0	0	0	0	0	0	0	0	0	0	0	0	0	0	0	0	0	0	0	0	0	0	0	0	0	0	0	0	0	0	0	2.43238599699691	0	0	0	0	0	0	0	0	0	0	0	0	0	0	0	0	0
WBGene00005396	0.283572509556917	0	0	0	0	0	0	0	0	0	0	0	0	0	0	0	0	0	0	0	0	0	0	0	0	0	0	0	0	0	0	0	0	0	0	0	0	0	0	0	0	0	0	0	0	0	0	0	0	0	0	0
WBGene00005397	226.44834952419	0	0	0	0	0	0	0	0	0	0	0	0	0	0	0	0	0	0	0	0	0	0	0	0	0	0	0	1.18652443457831	0	0	0	0	0	0	0	0	0	0	0	0	0	0	0	0	0	0	0	0	0	0	0
WBGene00005398	0	0	0	0	0	0	0	0	0	0	0	0	0	0	0	0	0	0	0	0	0	0	0	0	0	0	0	0	0	0	0	0	0	0	0	0	0	0	0	0	0	0	0	0	0	0	0	0	0	0	0	0
WBGene00005399	2.19389276458984	0	0	0.388499201926703	0	0	0	0	0	0	0	0	0	0	0	0	0	0.551444667751453	0	0	0	0	0	0	0	2240.04539349346	0	0	0	0	0	0	0	0	2.23867840147617	0	0	0	0	0	0	0	0	0	0	0	0	0	0	0	0	0
WBGene00005400	971.859376661189	0	0	0	0	0	0	0	0	0	0	0	0	0	0	0	0	0	0	0	0	0	0	0	0	0	0	0	0	0	0	0	0	0	0	0	0	0	0	0	0	0	0	0	0	0	0	0	0	0	0	0
WBGene00005401	1054.02634812131	0	0	0	0	0	0	0	0	0	0	0	0	0	0	0	0	0	0	0	0	0	0	0	0	0	0	0	0	0	0	0	0	0	0	0	0	0	0	0	0	0	0	0	0	0	0	0	0	0	0	0
WBGene00005402	1053.14895274874	1.01162465508783	0	0	0	0	0	0	0	0	0	0	0	0	0	0	0	0	0	0	0	0	0	0	0	0	0	0	0	0	0	0	0	0	0	0	0	0	0	0	0	0	0	0	0	0	0	0	0	0	0	0
WBGene00005403	1728.73202186598	0	0	0	0	0	0	0	0	0	0	0	0	0	0	0	0	0	0	0	0	0	0	0	0	0	0	0	0	0	0	0	0	0	0	0	0	0	0	0	0	0	0	0	0	0	0	0	0	0	0	0
WBGene00005404	795.392846990076	0	0	0	0	0	0	0	0	0	0	0	0	0	0	0	0	0	0	0	0	0	0	0	0	0	0	0	0	0	0	0	0	0	0	0	0	0	0	0	0	0	0	0	0	0	0	0	0	0	0	0
WBGene00005405	2.36696177826217	0	0	0	0	0	0	0	0	0	0	0	0	0	0	0	0	0	0	0	0	0	0	0	0	0	0	0	0	0	0	0	0	0	488.722078930174	0	0	0	0	0	0	0	0	0	0	0	0	0	0	0	0	0
WBGene00005406	262.353891047573	0	0	0	0	0	0	0	0	0	0	0	0	0	0	0	0	0	0	0	0	0	0	0	0	0	0	0	0	0	0	0	0	0	0	0	0	0	0	0	0	0	0	0	0	0	0	0	0	0	0	0
WBGene00005407	1277.19158486714	0	0	0	0	0	0	0.184821250421925	0	0	0	0	0	0	0	0	0	0	0	0	0	0	0	0	0	0	0	0	0	0	0	0	0	0	0	0	0	0	0	0	0	0	0	0	0	0	0	0	0	0	0	0
WBGene00005408	744.342281412191	0	0	0	0	0	0	0	0	0	0	0	0	0	0	0	0	0	0	0	0	0	0	0	0	0	0	0	0	0	0	0	0	0	0	0	0	0	0	0	0	0	0	0	0	0	0	0	0	0	0	0
WBGene00005409	0	0	0	0	0	0	0	0	0	0	0	0	0	0	0	0	0	0	0	0	0	0	0	0	0	0	0	0	0	0	0	0	0	0	0	0	0	0	0	0	0	0	0	0	0	0	0	0	0	0	0	0
WBGene00005410	1203.55949043038	0	0	0	0	0	0	0	0	0	0	0	0	0	0	0	0	0	0	0	0	0	0	0	0	0	0	0	0	0	0	0	0	0	0	0	0	0	0	0	0	0	0	0	0	0	0	0	0	0	0	0
WBGene00005411	89.484818592768	0	0	0	0	0	0	0	0	0	0	0	0	0	0	0	0	0	0	0	0	0	0	0	0	0	0	0	0	0	0	0	0	0	0	0	0	0	0	0	0	0	0	0	0	0	0	0	0	0	0	0
WBGene00005412	0	0	0	0	0	0	0	0	0	0	0	0	0	0	0	0	0	0	0	0	0	0	0	0	0	0	0	0	0	0	0	0	0	0	0	0	0	0	0	0	0	0	0	0	0	0	0	0	0	0	0	0
WBGene00005413	2314.78284396542	0	0	0	0	0.17747895337305	0	0	0	0	0	0	0	0	0	0	0	0	0	0	0	0	0	0	0	0	0	0	0	0	0	0	0	0	1.10600724057737	0	0	0	0	0	0	0	0	0	0	0	0	0	0	0	0	0
WBGene00005414	679.8451725329	0	0	0	0	0	0	0	0	0	0	0	0	0	0	0	0	0	0	0	0	0	0	0	0	0	0	0	0	0	0	0	0	0	0	0	0	0	0	0	0	0	0	0	0	0	0	0	0	0	0	0
WBGene00005415	1652.44031971664	0	0	0	0	0	0	0	0	0	0	0	0	0	0	0	0	0.236343684222622	0.15968716300545	0	0	0	0	0	0	0	0	0	0	0	0	0	0	0	0	0	0	0	0	0	0	0	0	0	0	0	0	0	0	0	0	0
WBGene00005416	1586.67636701551	0	0	0	0	0	0	0	0	0	0	0	0	0	0	0	0	0	0	0	0	0	0	0	0	0	0	0	0	0	0	0	0	0	0	0	0	0	0	0	0	0	0	0	0	0	0	0	0	0	0	0
WBGene00005417	661.127273006156	0	0	0	0	0	0	0	0	0	0	0	0	0	0	0	0	0	0	0	0	0	0	0	0	0	0	0	0	0	0	0	0	0	0	0	0	0	0	0	0	0	0	0	0	0	0	0	0	0	0	0
WBGene00005418	650.236057401127	0	0	0	0	0	0	0	0	0	0	0	0	0	0	0	0	0	0	0	0	0	0	0	0	0	0	0	0	0	0	0	0	0.23315434628022	0	0	0	0	0	0	0	0	0	0	0	0	0	0	0	0	0	0
WBGene00005419	0	0	0	0	0	0	0	0	0	0	0	0	0	0	0	0	0	0	0	0	0	0	0	0	0	0	0	0	0	0	0	0	0	0	0	0	0	0	0	0	0	0	0	0	0	0	0	0	0	0	0	0
WBGene00005420	0.251421421839119	0	0	0	0	0	0	0	0	0	0	0	0	0	0	0	0	0.128853506373786	0	0	0	0	0	0	0	0	0	0	0	0	0	0	0	0	0	0	0	0	0	0	0	0	0	0	0	0	0	0	0	0	0	0
WBGene00005421	0	0	0	0	0	0	0	0	1.66743920157414	0	0	0	0	0	0	0	0	0	0	0	0	0	0	0	0	0	0	0	0	0	0	0	0	0	0.930782134313185	0	0	0	0	0	0	0	0	0	0	0	0	0	0	0	0	0
WBGene00005422	2899.48182981365	0	0	0	0	0	0	0	0	0	0	0	0	0	0	0	0	0	0	0	0	0	0	0	0	0	0	0	0	0	0	0.180473430301809	0	0	0	0	0	0	0	0	0	0	0	0	0	0	0	0	0	0	0	0
WBGene00005423	1968.63221720277	0	0	0	0	0	0	0	0	0	0	0	0	0	0	0	0	0	0	0	0	0	0	0	0	0	0	0	0	0	0	0	0	0	0.215835861062992	0	0	0	0	0.142910914809568	0	0	0	0	0	0	0	0	0	0	0	0
WBGene00005424	0	0	0	0	0	0	0	0	0	0	0	0	0	0	0	0	0	0	0	0	0	0	0	0	0	0	0	0	0	0	0	0	0	0	0	0	0	0	0	0	0	0	0	0	0	0	0	0	0	0	0	0
WBGene00005425	0	0	0	0	0	0	0	0	0	0	0	0	0	0	0	0	0	0	0	0	0	0	0	0	0	0	0	0	0	0	0	0	0	0	0	0	0	0	0	0	0	0	0	0	0	0	0	0	0	0	0	0
WBGene00005426	0	0	0	0	0	0	0	0	0	0	0	0	0	0	0	0	0	0	0	0	0	0	0	0	0	0	0	0	0	0	0	0	0	0	0	0	0	0	0	0.276542331938483	0	0	0	0	0	0	0	0	0	0	0	0
WBGene00005427	0	0	0	0	0	0	0	0	0	0	0	0	0	0	0	0	0	0	0	0	0	0	0	0	0	0	0	0	0	0	0	0	0	0	0	0	0	0	0	0	0	0	0	0	0	0	0	0	0	0	0	0
WBGene00005428	0.261184946395343	0	0	0	0	0	0	0	0	0	0	0	0	0	0	0	0	0	0	0	0	0	0	0	0	0	0	0	0	0	0	0	0	0	3857.1856664749	0	0	0	0	0	0	0	0	0	0	0	0	0	0	0	0	0
WBGene00005429	1067.76154015405	0	0	0	0	0	0	0	0	0	0	0	0	0	0	0	0	0	0	0	0	0	0	0	0	0	0	0	0	0	0	0	0	0	14.4912499098821	0	0	0	0	0	0	0	0	0	0	0	0	0	0	0	0	0
WBGene00005430	919.034164149597	0	0	0	0	0	0	0	0	0	0	0	0	0	0	0.23520972733266	0	0	0	0	0	0	0	0	0	0	0	0	0	0	0	0	0	0	0	0	0	0	0	0	0	0	0	0	0	0	0	0	0	0	0	0
WBGene00005431	2494.98765769278	0	0	0	0	0	0	0	0	0	0	0	0	0	0	0	0	0	0	0	0	0	0	0	0	0	0	0	0	0	0	0	0	0	4.26014602849962	0	0	0	0	0	0	0	0	0	0	0	0	0	0	0	0	0
WBGene00005432	977.987729208878	0	0	0	0	0	0	0	0	0	0	0	0	0	0	0	0	0	0	0	0	0	0	0	0	0	0	0	0	0	0	0	0	0	0	0	0	0	0	0	0	0	0	0	0	0	0	0	0	0	0	0
WBGene00005433	0	0	0	0	0	0	0	0	0	0	0	0	0	0	0	0	0	0	0	0	0	0	0	0	0	0	0	0	0	0	0	0	0	0	0	0	0	0	0	0	0	0	0	0	0	0	0	0	0	0	0	0
WBGene00005437	2473.21955954729	0	0	0	0	0	0	0	0	0	0	0	0	0	0	0	0	0	0	0	0	0	0	0	0	0	0	0	0	0	0	0	0	0	0	0	0	0	0	0	0	0	0	0	0	0	0	0	0	0	0	0
WBGene00005438	1057.57748738665	0	0	0	0	0	0	0	0	0	0	0	0	0	0	0	0	0	0	0	0	0	0	0	0	0	0	0	0	0	0	0	0	0	1.32542902780885	0	0	0	0	0	0	0	0	0	0	0	0	0	0	0	0	0
WBGene00005439	0	0	0	0	0	0	0	0	0	0	0	0	0	0	0	0	0	0	0	0	0	0	0	0	0	0	0	0	0	0	0	0	0	0	0	0	0	0	0	0	0	0	0	0	0	0	0	0	0	0	0	0
WBGene00005440	0.69015297393167	0	0	0	0	0	0	0	0	0	0	0	0	0	0	0	0	0	0	0	0	0	0	0	0	0	0	0	0	0	0	0	0	0	0.458086167059427	0	0	0	0	0	0	0	0	0	0	0	0	0	0	0	0	0
WBGene00005441	718.511141859751	0	0	0	0	0	0	0	0	0	0	0	0	0	0	0	0	0	0	0	0	0	0	0	0	0	0	0	0	0	0	0	0	0	0	0	0	0	0	0	0	0	0	0	0	0	0	0	0	0	0	0
WBGene00005442	1016.69709000599	0	0	0	0	0	0	0	0	0	0	0	0	0	0	0	0	0	0	0	0	0	0	0	0	0	0	0	0	0	0	0	0	0	0.35523116421661	0	0	0	0	0	0	0	0	0	0	0	0	0	0	0	0	0
WBGene00005443	0	0	0	0	0	0	0	0	0	0	0	0	0	0	0	0	0	0	0	0	0	0	0	0	0	0	0	0	0	0	0	0	0	0	0	0	0	0	0	0	0	0	0	0	0	0	0	0	0	0	0	0
WBGene00005444	224.388306583808	0	0	0	0	0	0	0	0	0	0	0	0	0	0	0	0	0	0	0	0	0	0	0	0	0	0	0	0	0	0	0	0	0.274615991149404	0	0	0	0.284823951268145	0	0	0	0	0	0	0	0	0	0	0	0	0	0
WBGene00005445	0	0	0	0	0	0	0	0	0	0	0	0	0	0	0	0	0	0	0	0	0	0	0	0	0	0	0	0	0	0	0	0	0	0	0	0	0	0	0	0	0	0	0	0	0	0	0	0	0	0	0	0
WBGene00005446	89.2636563867375	0	0	0	0	0	0	0	0	0	0	0	0	0	0	0	0	0	0	0	0	0	0	0	0	0	0	0	0	0	0	0	0	0	0	0	0	0	0	0	0	0	0	0	0	0	0	0	0	0	0	0
WBGene00005447	0	0	0	0	0	0	0	0	0	1563.58644076831	0	0	0	0	0	0	0	0	0	0	0	0	0	0	0	0	0	0	0	0	0	0	0	0	1.16808865022765	0	0	0	0	0	0	0	0	0	0	0	0	0	0	0	0	0
WBGene00005448	0	0	0	0	0	0	0	0	0	1499.44082239543	0	0	0	0	0	0	0	0	0	0	0	0	0	0	0	0	0	0	0	0	0	0	0	0	0	0	0	0	0	0	0	0	0	0	0	0	0	0	0	0	0	0
WBGene00005449	0	0	0	0	0	0	0	0	0	987.764095325488	0	0	0	0	0	0	0	0	0	0	0	0	0	0	0	0	0	0	0	0	0	0	0	0	0	0	0	0	0	0	0	0	0	0	0	0	0	0	0	0	0	0
WBGene00005450	0	0.181839687934046	0	0	0	0	0	0	0	1005.10695437199	0	0	0	0	0	0	0	0	0	0	0	0	2.06885024478463	0	0	0	0	0	0	0	0	0	0	0	0	0	0	0	0	0	0	0	0	0	0	0	0	0	0	0	0	0
WBGene00005451	0	0	0	0	0	0	0	0	0	0	0	0	0	0	0	0	0	0	0	0	0	0	0	0	0	0	3083.41998924151	0	0	0	0	0	0	0	0	0	0	0	0	0	0	0	0	0	0	0	0	0	0	0	0	0
WBGene00005452	0	0	0	0	0	0	0	0	0	0	0	0	0	0	0	0	0	0	0	0	0	0	0	0	0	0	98.5432233277182	0	0	0	0	0	0	0	0	0	0	0	0	0	0	0	0	0	0	0	0	0	0	0	0	0
WBGene00005453	0	0	0	0	0	0	0	0	0	0	0	0	0	0	0	0	0	0	0	0	0	0	0	0	0	0	0	0	0	0	0	0	0	0	0	0	0	0	0	0	0	0	0	0	0	0	0	0	0	0	0	0
WBGene00005455	0	0	0	0	0	0	0	0	0	0	0	0	0	0	0	0	0	0	0	0	0	0	0	0	0	0	0	0	0	0	0	0	0	0	0	0	0	0	0	0	0	0	0	0	0	0	0	0	0	0	0	0
WBGene00005457	0	0	0	0	0	0	0	0	0	0	0	0	0	0	0	0	0	0	0	0	0	0	0	0	0	0	0	0	0	0	0	0	0	0	0	0	0	0	0	0	0	0	0	0	0	0	0	0	0	0	0	0
WBGene00005458	0	0	0	0	0	0	0	0	0	0	0	0	0	0	0	0	0	0	0	0	0	0	0	0	0	0	0	0	0	0	0	0	0	0	0	0	0	0	0	0	0	0	0	0	0	0	0	0	0	0	0	0
WBGene00005459	0	0	0	0	0	0	0	0	0	0	0	0	0	0	0	0	0	0	0	0	0	0	0	0	0	0	0	0	0	0	0	0	0	0	0	0	0	0	0	0	0	0	0	0	0	0	0	0	0	0	0	0
WBGene00005460	0	0	0	0	0	0	0	0	0	0	0	0	0	0	0	0	0	0	0	0	0	0	0	0	0	0	0	0	0	0	0	0	0	0	0	0	0	0	0	0	0	0	0	0	0	0	0	0	0	0	0	0
WBGene00005461	1184.94022533095	0	0	0	0	0	0	0	0	0	0	0	0	0	0	0	0	0	0	0	0	0	0	0	0	0	0	0	0	0	0	0	0	0	0	0	0	0	0	0	0	0	0	0	0	0	0	0	0	0	0	0
WBGene00005462	0.283346459644077	0	0	0	0	0	0	0	0	0	0	0	0	0	0	0	0	0	0	0	0	0	0	0	0	0	0	0	0	0	0	0	0	0	0	0	0	0	0	0	0	0	0	0	0	0	0	0	0	0	0	0
WBGene00005463	0	0	0	0	0	0	0	0	0	0	0	0	0	0	0	0	0	0	0	0	0	0	0	0	0	0	0	0	0	0	0	0	0	0	0	0	0	0	0	0	0	0	0	0	0	0	0	0	0	0	0	0
WBGene00005464	0	0	0	0	0	0	0	0	0	0	0	0	0	0	0	0	0	0	0	0	0	0	0	0	0	0	0	0	0	0	0	0	0	0	0	0	0	0	0	0	0	0	0	0	0	0	0	0	0	0	0	0
WBGene00005466	0	0	0	0	0	0	0	0	0	0	0	0	0	0	0	0	0	0	0	0	0	0	0	0	0	0	0	0	0	0	0	0	0	0	862.141207727217	0	0	0	0	0	0	0	0	0	0	0	0	0	0	0	0	0
WBGene00005467	0	0	0	0	0	0	0	0	0	0	0	0	0	0	0	0	0	0	0	0	0	0	0	0	0	0	0	0	0	0	0	0	0	0	0	0	0	0	0	0	0	0	0	0	0	0	0	0	0	0	0	0
WBGene00005468	0	0	0	0	0	0	0	0	0	0	0	0	0	0	0	0	0	0	0	0	0	0	0	0	0	0	0	0	0	0	0	0	0	0	0	0	0	0	0	0	0	0	0	0	0	0	0	0	0	0	0	0
WBGene00005469	1418.97583455854	0	0	0	0	0	0	0	0	0	0	0	0	0	0	0	0	0	0	0	0	0	0	0	0	0	0	0	0	0	0	0	0	0	0	0	0	0	0	0	0	0	0	0	0	0	0	0	0	0	0	0
WBGene00005470	0	0	0	0	0	0	0	0	0	0	0	0	0	0	0	0	0	0	0	0	0	0	0	0	0	0	0	0	0	0	0	0	0	0	0	0	0	0	0	0	0	0	0	0	0	0	0	0	0	0	0	0
WBGene00005471	0	0	0	0	0	0	0	0	0	0	0	0	0	0	0	0	0	0	0	0	0	0	0	0	0	0	0	0	0	0	0	0	0	0	0	0	0	0	0	0	0	0	0	0	0	0	0	0	0	0	0	0
WBGene00005472	104.519943820444	0	0	0	0	0	0	0	0	0	0	0	0	0	0	0	0	0	0	0	0	0	0	0	0	0	0	0	0	0	0	0	0	0	0	0	0	0	0	0	0	0	0	0	0	0	0	0	0	0	0	0
WBGene00005473	4.02964340538146	0	0	0	0	0	0	0	0	0	0	0	0	0	0	0	0	0.157521967279802	0	0	0	0	0	0	0	0	0	0	0	0	0	0	0	0	0	0	0	0	0	0	0	0	0	0	0	0	0	0	0	0	0	0
WBGene00005474	0	0	0	0	0	0	0	0	0	0	0	0	0	0	0	0	0	0	0	0	0	0	0	0	0	0	0	0	0	0	0	0	0	0	0	0	0	0	0	0	0	0	0	0	0	0	0	0	0	0	0	0
WBGene00005475	0	0	0	0	0	0	0	0	0.187415710740329	943.104875044484	0	0	0	0	0	0	0	0	0	0	0	0	0	0	0	0	0	0	0	0	0	0	0	0	0	0	0	0	0	0	0	0	0	0	0	0	0	0	0	0	0	0
WBGene00005476	0	0	0	0	0	0	0	0	0	0	0	0	0	0	0	0	0	0	0	0	0	0	0	0	0	0	0	0	0	0	0	0	0	0	0	0	0	0	0	0	0	0	0	0	0	0	0	0	0	0	0	0
WBGene00005477	0	0	0	0	0	2.60771123720304	1.18569222979115	0	0	0	0	0	0	0	0	0	0	0	0	0.498234408578905	0	0	0	0	0	0	0	0	0	0	0	0	0	0	0.721935551156988	0	0	0	5.73625156811994	0	0	0	0	0	0	0	0	0	0	0	0	0
WBGene00005478	0	0	0	0	0	0	0	0	0	0	0	0	0	0	0	0	0	0	0	0	0	0	0	0	0	0	0	0	0	0	0	0	0	0	0.24268941823739	0	0	0	0	0	0	0	0	0	0	0	0	0	0	0	0	0
WBGene00005479	0.266129013503187	0	0	0	0	0	0	0	0	0	0	0	0	0	0	0	0	0	0	0	0	0	0	0	0	0	0	0	0	0	0	0	0	0	3.81658784054221	0	0	0	0	0	0	0	0	0	0	0	0	0	0	0	0	0
WBGene00005480	0.352908610189522	0	0	0	0	0	0	0	0	0.576522218091259	0	0	0	0	0	0	0	0	0	0	0	0	0	0	0	0	0	0	0	0	0	0	0	0	3.44764052258407	0	0	0	0	0	0	0	0	0	0	0	0	0	0	0	0	0
WBGene00005481	1348.58283375328	0.190001499644665	0	0	0	0	0	0	0	0	0	0	0	0	0	0	0	0.272191618246729	0	0	0	0	0	0	0.15628082519061	0	0	0	0	0	0	0	0	0.168071504451395	2.08880802266355	0	0	0	0	0	0	0	0.310690674686977	0	0	0	0	0	0	0	0	0
WBGene00005482	0.167829542691626	0	0	0	0	0	0	0	0	0	0	0	0	0	0	0	0	0	0	0	0	0	0	0	0	0	0	0	0	0	0	0	0	0	0	0	0	0	0	0	0	0	0	0	0	0	0	0	0	0	0	0
WBGene00005483	0	0	0	0	0	0	0	0	0	0	0	0	0	0	0	0	0	0	0	0	0	0	0	0	0	0	0	0	0	0	0	0	0	0	0	0	0	0	0	0	0	0	0	0	0	0	0	0	0	0	0	0
WBGene00005484	2909.646365005	0	0	0	0	0	0	0	0	0	0	0	0	0	0	0	0	0	0	0	0	0	0	0	0	0	0	0	0	0.139700354630616	0	0	0	0	1.08640651948172	0	0	0	0	0	0	0	0	0	0	0	0	0	0	0	0	0
WBGene00005485	0.300712723462559	0	0	0	0	0	0	0	0	0	0	0	0	0	0	0	0	0	0	0	0	0	0	0	0	0	0	0	0	1119.53324738035	0	0	0	0	0.193991588289668	0	0	0	0	0	0	0	0	0	0	0	0	0	0	0	0	0
WBGene00005486	0	0	0	0	0	0	0	0	0	0	0	0	0	0	0	0	0	0	0	0	0	0	0	0	0	0	0	0	0	0	0	0	0	0	0	0	0	0	0	0	0	0	0	0	0	0	0	0	0	0	0	0
WBGene00005487	0	0	0	0	0	0	0	0	0	0	0	0	0	0	0	0	0	0	0	0	0	0	0	0	0	0	0	0	0	0	0	0	0	0	0	0	0	0	0	0	0	0	0	0	0	0	0	0	0	0	0	0
WBGene00005488	0	0	0	0	0	0	0	0	0	0	0	0	0	0	0	0	0	0	0	0	0	0	0	0	0	0	0	0	0	0	0	0	0	0	0	0	0	0	0	0	0	0	0	0	0	0	0	0	0	0	0	0
WBGene00005489	0	0	0	0	0	0	0	0	0	0	0	0	0	0	0	0	0	0	0	0	0	0	0	0	0	0	0	0	0	0	0	0	0	0	0	0	0	0	0	0	0	0	0	0	0	0	0	0	0	0	0	0
WBGene00005490	0	0	0	0	0	0	0	0	0	0	0	0	0	0	0	0	0	0	0	0	0	0	0	0	0	0	0	0	0	0	0	0	0	0	0	0	0	0	0	0	0	0	0	0	0	0	0	0	0	0	0	0
WBGene00005491	0	0	0	0	0	0	0	0	0	0	0	0	0	0	0	0	0	0	0	0	0	0	0	0	0	0	0	0	0	0	0	0	0	0	0	0	0	0	0	0	0	0	0	0	0	0	0	0	0	0	0	0
WBGene00005492	0	0	0	0	0	0	0	0	0	0	0	0	0	0	0	0	0	0	0	0	0	0	0	0	0	0	0	0	0	0	0	0	0	0	0	0	0	0	0	0	0	0	0	0	0	0	0	0	0	0	0	0
WBGene00005499	0	0	0	0	0	0	0	0	0	0	0	0	0	0	0	0	0	0	0	0	0	0	0	0	0	0	0	0	0	0	0	0	0	0	0	0	0	0	0	0	0	0	0	0	0	0	0	0	0	0	0	0
WBGene00005500	0	0	0	0	0	0	0	0	0	0	0	0	0	0	0	0	0	0	0	0	0	0	0	0	0	0	0	0	0	0	0	0	0	0	0	0	0	0	0	0	0	0	0	0	0	0	0	0	0	0	0	0
WBGene00005501	0	0	0	0	0	0	0	0	0	0	0	0	0	0	0	0	0	0	0	0	0	0	0	0	0	0	0	0	0	0	0	0	0	0	0	0	0	0	0	0	0	0	0	0	0	0	0	0	0	0	0	0
WBGene00005502	0	0	0	0	0	0	0	0	0	0	0	0	0	0	0	0	0	0	0	0	0	0	0	0	0	0	0	0	0	0	0	0	0	0	0	0	0	0	0	0	0	0	0	0	0	0	0	0	0	0	0	0
WBGene00005503	0	0	0	0	0	0	0	0	0	0	0	0	0	0	0	0	0	0	0	0	0	0	0	0	0	0	0	0	0	0	0	0	0	0	0	0	0	0	0	0	0	0	0	0	0	0	0	0	0	0	0	0
WBGene00005504	0	0	0	0	0	0	0	0	0	0	0	0	0	0	0	0	0	0	0	0	0	0	0	0	0	0	0	0	0	0	0	0	0	0	0	0	0	0	0	0	0	0	0	0	0	0	0	0	0	0	0	0
WBGene00005506	0	0	0	0	0	0	0	0	0	0	0	0	0	0	0	0	0	0	0	0	0	0	0	0	0	0	0	0	0	0	0	0	0	0	0	0	0	0	0	0	0	0	0	0	0	0	0	0	0	0	0	0
WBGene00005507	0	0	0	0	0	0	0	0	0	0	0	0	0	0	0	0	0	0	0	0	0	0	0	0	0	0	0	0	0	0	0	0	0	0	0	0	0	0	0	0	0	0	0	0	0	0	0	0	0	0	0	0
WBGene00005508	0	0	0	0	0	0	0	0	0	0	0	0	0	0	0	0	0	0	0	0	0	0	0	0	0	0	0	0	0	0	0	0	0	0	0	0	0	0	0	0	0	0	0	0	0	0	0	0	0	0	0	0
WBGene00005511	0	0	0	0	0	0	0	0	0	0	0	0	0	0	0	0	0	0	0	0	0	0	0	0	0	0	0	0	0	0	0	0	0	0	0	0	0	0	0	0	0	0	0	0	0	0	0	0	0	0	0	0
WBGene00005512	0	0	0	0	0	0	0	0	0	0	0	0	0	0	0	0	0	0	0	0	0	0	0	0	0	0	0	0	0	0	0	0	0	0	0	0	0	0	0	0	0	0	0	0	0	0	0	0	0	0	0	0
WBGene00005513	0	0	0	0	0.35997551203805	0	0	0	0	0	0	0	0	0	0	0	0	0	0	0	0	0	0	0	0	0	0	0	0	0	0	0	0.57421090020721	0	0	0	0	0	0	0.129943983676123	0	0	0	0	0	0	0	0	0	0	0	0
WBGene00005514	0	0	0	0	0.249833886647812	0	0	0	0	80.7580998963158	0	0	0	0	0	0	0	0	0	0	0	0	0	0	0	0	0	0	0	0	0	0	0	0	0	0	0	0	0	0	0	0	0	0	0	0	0	0	0	0	0	0
WBGene00005515	0	0	0	0	0	0	0	0	0	2.89209938070221	0	0	0	0	0	0	0	0	0	0	0	0	0	0	0	0	0	0	0	0	0	0	0	0	0	0	0	0	0	0	0	0	0	0	0	0	0	0	0	0	0	0
WBGene00005516	0	0	0.376169629267562	0	0	0	0	0	0	0	0	0	0	0	0	0	0	0	0	0	0	0	0	0	0	0	0	0	0	0	0	0	0	0	0	0	0	0	0	0	0	0	0	0	0	0	0	0	0	0	0	0
WBGene00005517	0	0	0	0	0	0	0	0	0	0.149847806867454	0	0	0	0	0	0	0	0	0	0	0	0	0	0	0	0	0	0	0	0	0	0	0	0	0.269848045219035	0	0	0	0	0	0	0	0	0	0	0	0	0	0	0	0	0
WBGene00005518	1747.72215235	0	0	0	0	0	0	0	0	0	0	0	0	0	0	0	0	0	0	0	0	0	0	0	0	0	0	0	0	0	0	0	0	0	0	0	0	0	0	0	0	0	0	0	0	0	0	0	0	0	0	0
WBGene00005519	2269.57066606144	0	0	0	0	0	0	0	0	0	0	0	0	0	0	0	0	0	0	0	0	0	0	0	0	0	0	0	0	0	0	0	0	0	0	0	0	0	0	0	0	0	0	0	0	0	0	0	0	0	0	0
WBGene00005520	349.343811983357	0	0	0	0	0.148257594894844	0	0	0	0	0	0	0	0	0	0	0	0	0	0	0	0	0	0	0	0	0	0	0	0	0	0	0	0	0	0	0	0	0	0	0	0	0	0	0	0	0	0	0	0	0	0
WBGene00005521	497.561498712728	0	0	0	0	0	0	0	0	0	0	0	0	0	0	0	0	0	0	0	0	0	0	0	0	0	0	0	0	0	0	0	0	0	0	0	0	0	0	0	0	0	0	0	0	0	0	0	0	0	0	0
WBGene00005522	0	0	0	0	0	0	0	0	0	0	0	0	0	0	0	0	0	0	0	0	0	0	0	0	0	0	0	0	0	0	0	0	0	0	0	0	0	0	0	0	0	0	0	0	0	0	0	0	0	0	0	0
WBGene00005523	92.3070057162263	0	0	0	0	0	0	0	0	0	0	0	0	0	0	0	0	0	0	0	0	0	0	0	0	0	0	0	0	0	0	0	0	0	0	0	0	0	0	0	0	0	0	0	0	0	0	0	0	0	0	0
WBGene00005524	0	0	0	0	0	0	0	0	0	0	0	0	0	0	0	0	0	0	0	0	0	0	0	0	0	0	0	0	0	0	0	0	0	0	0	0	0	0	0	0	0	0	0	0	0	0	0	0	0	0	0	0
WBGene00005525	0	0	0	0	0	0	0	0	0	0	0	0	0	0	0	0	0	0	0	0	0	0	0	0	0	0	0	0	0	0	0	0	0	0	0	0	0	0	0	0	0	0	0	0	0	0	0	0	0	0	0	0
WBGene00005526	0	0	0	0	0	0	0	0	0	0	0	0	0	0	0	0	0	0	0	0	0	0	0	0	0	0	0	0	0	0	0	0	0	0	0	0	0	0	0	0	0	0	0	0	0	0	0	0	0	0	0	0
WBGene00005527	0	0	0	0	0	0	0	0	0	0	0	0	0	0	0	0	0	0	0	0	0	0	0	0	0	0	0	0	0	0	0	0	0	0	0	0	0	0	0	0	0	0	0	0	0	0	0	0	0	0	0	0
WBGene00005528	0	0	0	0	0	0	0	0	0	0	0	0	0	0	0	0	0	0	0	0	0	0	0	0	0	0	0	0	0	0	0	0	0	0	0	0	0	0	0	0	0	0	0	0	0	0	0	0	0	0	0	0
WBGene00005529	0	0	0	0	0	0	0	0	0	0	0	0	0	0	0	0	0	0	0	0	0	0	0	0	0	0	0	0	0	0	0	0	0	0	0	0	0	0	0	0	0	0	0	0	0	0	0	0	0	0	0	0
WBGene00005530	4.80812720189983	0.96902601803215	0	0	0	0	1.21539399490066	0.157081147907932	0	0	0.457761132166988	0.541551176637212	0	2.50623281864624	0.484055555343514	0	0	0.334686952292936	0.43210178783327	0	1.0384919566909	0	0	1.75099070312157	0.502123949835245	0	0	2.14239960409365	0	0	0	0	0	0	0.152639990047351	0	0	1.69555218993528	0	0	0.441503475923662	0.334450567235854	0.532719262778782	0	0.618055003328996	0	0.600116063286413	0.443751660246313	0.69771710727613	0.744132508571527	0	0.845068420571837
WBGene00005531	2806.39719879776	0	0	0	0	0	0	0	0	0	0	0	0	0	0	0	0	0	0	0	0	0	0	0	0	0	0	0	0	0	0	0	0	0	3.10932585849398	0	0	0	0	0	0	0	0	0	0	0	0	0	0	0	0	0
WBGene00005532	0	1.06721531253344	0	0	0	0	0	0	0	2598.41629347838	0	0	0	0	0	0	0	0	0.388501007012791	0	0	0	0	0	0	0	0	0	0	0	0	0	0	0	0	0	0	0	0	0	0	0	0	0	0	0	0	0	0	0	0	0
WBGene00005533	0	0	0	0	0	0	0	0	0	0	0	0	0	0	0	0	0	0	0	0	0	0	0	0	0	0	0	0	0	0	0	0	0	0	1.15491961883978	0	0	0	0	0	0	0	0	0	0	0	0	0	0	0	0	0
WBGene00005534	0	0	0	0	0	0	0	0	0	0	0	0	0	0	0	0	0	0	0	0	0	0	0	0	0	0	0	0	0	0	0	0	0	0	0.431523614271582	0	0	0	0	0	0	0	0	0	0	0	0	0	0	0	0	0
WBGene00005535	161.024440004885	0	0	0	0	0	0	0	0	0	0	0	0	0	0	0	0	0	0	0	0	0	0	0	0	0	0	0	0	0	0	0	0	0	0	0	0	0	0	0	0	0	0	0	0	0	0	0	0	0	0	0
WBGene00005536	793.168617495733	0	0	0	0	0	0	0	0	1.92426832610322	0	0	0	0	0	0	0	0	0	0	0	0	0	0	0	0	0	0	0	0	0	0	0	0	2.92533901163816	0	0	0	0	0	0	0	0	0	0	0	0	0	0	0	0	0
WBGene00005537	1.41252530268598	0	0	0	0	0	0	0	0	0	0	0	0	0	0	0	0	0	0	0	0	0	0	0	0	0	0	0	0	0	0	0	0	0	2.48197697076481	0	0	0	0	0	0	0	0	0	0	0	0	0	0	0	0	0
WBGene00005538	3.05444816422771	0	0	0	0	0	0	0	0	0.317110266046784	0	0	0	0	0	0	0	0	0	0	0	0	0	0	0	0	0	0	0	0	0	0	0	0	3.6682004745676	0	0	0	0	0	0	0	0	0	0	0	0	0	0	0	0	0
WBGene00005539	0	0	0	0	0	0	0	0	0	0	0	0	0	0	0	0	0	0	0	0	0	0	0	0	0	0	0	0	0	0	0	0	0	0	0	0	0	0	0	0	0	0	0	0	0	0	0	0	0	0	0	0
WBGene00005540	2722.99826269181	0	0	0	0	0	0	0	0	0	0	0	0	0	0	0	0	0	0	0	0	0	0	0	0	0	0	0	0	0	0	0	0	0	1.75105155529592	0	0	0	0	0	0	0	0	0	0	0	0	0	0	0	0	0
WBGene00005541	1.94172991998079	0	0	0	0	0	0	0	0.232451310773552	0	0	0	0	0	0	0	0	0	0	0	0	0	0	0	0	0	0	0	0	0	0	0	0	0	10120.5008559469	0	0	0	0	0	0	0	0	0	0	0	0	0	0	0	0	0
WBGene00005542	7.92990140913243	0	0	0	0	0	0	0	0	0	0	0	0	0	0	0	0	0	0	0	0	0	0	0	0	0	0	0	0	0	0	0	0	0	10297.4120561383	0	0	0	0	0	0	0	0	0	0	0	0.132713043755309	0	0	0	0	0
WBGene00005543	307.08160442214	0	0	0	0	0	0	0	0	0	0	0	0	0	0	0	0	0	0	0	0	0	0	0	0	0	0	0	0	0	0	0	0	0	0	0	0	0	0	0	0	0	0	0	0	0	0	0	0	0	0	0
WBGene00005544	1.17754838968927	0	0	0	0	0	0.234545976185047	0	0	0	0	0	0	0	0	0	0	0	0	0	0	0	0	0	0	0	0	0	0	0	0	0	0	0	0	0	0	0	0	0	0	0	0	0	0	0	0	0	0	0	0	0
WBGene00005545	0.159656837833312	0	0	0	0	0	0	0	0	0	0	0	0	0	0	0	0	0	0	0	0	0	0	0	0	0	0	0	0	0	0	0	0	0	0	0	0	0	0	0	0	0	0	0	0	0	0	0	0	0	0	0
WBGene00005547	0	0	0	0	0	0	0	0	0	0	0	0	0	0	0	0	0	0	0	0	0	0	0	0	0	0	0	0	0	0	0	0	0	0	0	0	0	0	0	0	0	0	0	0	0	0	0	0	0	0	0	0
WBGene00005548	0	0	0	0	0	0	0	0	0	0	0	0	0	0	0	0	0	0	0	0	0	0	0	0	0	0	0	0	0	0	0	0	0	0	0	0	0	0	0	0	0	0	0	0	0	0	0	0	0	0	0	0
WBGene00005549	0	0	0	0	0	0	0	0	0	0	0	0	0	0	0	0	0	0	0	0	0	0	0	0	0	0	0	0	0	0	0	0	0	0	0	0	0	0	0	0	0	0	0	0	0	0	0	0	0	0	0	0
WBGene00005550	126.971552083763	0	0	0	0	0	0	0	0	0	0	0	0	0	0	0	0	0	0	0	0	0	0	0	0	0	0	0	0	0	0	0	0	0	0	0	0	0	0	0	0	0	0	0	0	0	0	0	0	0	0	0
WBGene00005551	0	0	0	0	0	0	0	0	0	0	0	0	0	0	0	0	0	0	0	0	0	0	0	0	0	0	0	0	0	0	0	0	0	0	0	0	0	0	0	0	0	0	0	0	0	0	0	0	0	0	0	0
WBGene00005552	85.89284920692	0	0	0	0	0	0	0	0	0	0	0	0	0	0	0	0	0	0	0	0	0	0	0	0	0	0	0	0	0	0	0	0	0	0	0	0	0	0	0	0	0	0	0	0	0	0	0	0	0	0	0
WBGene00005553	0	0	0	0	0	0	0	0	0	0	0	0	0	0	0	0	0	0	0	0	0	0	0	0	0	0	0	0	0	0	0	0	0	0	0	0	0	0	0	0	0	0	0	0	0	0	0	0	0	0	0	0
WBGene00005554	1196.48318999597	0	0	0	0	0	0	0	0	0	0	0	0	0	0	0	0	0	0	0	0	0	0	0	0	0	0	0	0	0	0	0	0	0	0	0	0	0	0	0	0	0	0	0	0	0	0	0	0	0	0	0
WBGene00005555	710.311149992855	0	0	0	0	0	0	0	0	0	0	0	0	0	0	0	0	0	0	0	0	0	0	0	0	0	0	0	0	0	0	0	0	0	0	0	0	0	0	0	0	0	0	0	0	0	0	0	0	0	0	0
WBGene00005556	0	0	0	0	0	0	0	0	0	0	0	0	0	0	0	0	0	0	0	0	0	0	0	0	0	0	0	0	0	0	0	0	0	0	0	0	0	0	0	0	0	0	0	0	0	0	0	0	0	0	0	0
WBGene00005557	2459.69343212494	0	0	0	0	0	0.133457226893016	0	0	0	0	0	0	0.137365019137706	0	0	0	0	0	0	0	0	0	0	0	0	0	0	0	0	0	0	0	0	19.0931781646478	0	0	0	0	0	0	0	0	0	0	0	0	0	0	0	0	0
WBGene00005558	1474.19104668519	0	0	0	0	0	0	0	0	0	0	0	0	0	0	0	0	0	0	0	0	0	0.158608555747066	0	0	0	0	0	0	0	0	0	0	0	0	0	0	0	0	0	0	0	0	0	0	0	0	0	0	0	0	0
WBGene00005559	0	0	0	0	0	0	0	0.704217526643775	0	1679.96507968505	0	0	0	0	0	0	0	0	0	0	0	0	0	0	0	0	0	0	0	0	0	0	0	0	0	0	0	0	0	0	0	0	0	0	0	0	0	0	0	0	0	0
WBGene00005560	0.175381284655912	0	0	0	0	0	0	726.3287734715	0	28.3841258847061	0	0	0	0	0	0	0	0	0	0	0	0	0	0	0	0	0	0	0	0	0	0	0	0	0	0	0	0	0	0	0	0	0	0	0	0	0	0	0	0	0	0
WBGene00005561	0	0	0	0	0	0	0	0	0	0	0	0	0	0	0	0	0	0	0	0	0	0	0	0	0	0	0	0	0	0	0	0	0	0	0	0	0	0	0	0	0	0	0	0	0	0	0	0	0	0	0	0
WBGene00005562	954.64641276476	0	0	0	0	0	0	0	0	0	0	0	0	0	0	0	0	0	0	0	0	0	0	0	0	0	0	0	0	0	0	0	0	0	0	0	0	0	0	0	0	0	0	0	0	0	0	0	0	0	0	0
WBGene00005563	0.362500435051589	0	0	0	0	0	0	1544.64692628285	0	0.4017680242651	0	0	0	0	0	0	0	0	0	0	0	0	0	0	0	0	0	0	0	0	0	0	0	0	0	0	0	0	0	0	0	0	0	0	0	0	0	0	0	0	0	0
WBGene00005564	0	0	0	0	0	0	0	0	0	0	0	0	0	0	0	0	0	0	0	0	0	0	0	0	0	0	0	0	0	0	0	0	178.654508432979	0	0	0	0	0	0	0	0	0	0	0	0	0	0	0	0	0	0	0
WBGene00005565	0.163091412636429	0	0	0	0	0	0	0	0	0	0	0	0	0	0	0	0	0	0	0	0	0	0	0	0	0	0	0	0	0	0	0	0	0	0	0	0	0	0	0	0	0	0	0	0	0	0	0	0	0	0	0
WBGene00005566	0	0	0	0	0	0	0	0	0	0	0	0	0	0	0	0	0	0	0	0	0	0	0	0	0	0	0	0	0	0	0	0	0	0	0	0	0	0	0	0	0	0	0	0	0	0	0	0	0	0	0	0
WBGene00005567	0	0	0	0	0	0	0	0	0	0	0	0	0	0	0	0	0	0	0	0	0	0	0	0	0	0	0	0	0	0	0	0	0	0	0	0	0	0	0	0	0	0	0	0	0	0	0	0	0	0	0	0
WBGene00005568	0	0	0	0	0	0	0	0	0	5150.14399196395	0	0	0	0	0	0	0	0	0	0	0	0	0	0	0	0	0	0	0	0	0	0	0	0	0	0	0	0	0	0	0	0	0	0	0	0	0	0	0	0	0	0
WBGene00005569	1280.4940645571	0	0	0	0	0	0	0	0	0	0	0	0	0	0	0	0	0	0	0	0	0	0	0	0	0	0	0	0	0	0	0	0	0	0	0	0	0	0	0	0	0	0	0	0	0	0	0	0	0	0	0
WBGene00005570	2409.58446600687	0	0	0	0	0	0.163632439381024	0	0	0	0	0	0	0	0	0	0	0	0	0	0	0	0	0	0	0	0	0	0	0	0	0	0	0	0	0	0	0	0	0	0	0	0	0	0	0	0	0	0	0	0	0
WBGene00005571	0	0	0	0	0	0	0	0	0	0	0	0	0	0	0	0	0	0	0	0	0	0	0	0	0	0	0	0	0	0	0	0	0	0	0	0	0	0	0	0	0	0	0	0	0	0	0	0	0	0	0	0
WBGene00005572	0	0	0	0	0	0	0	0	0	0	0	0	0	0	0	0	0	0	0	0	0	0	0	0	0	0	0	0	0	0	0	0	0	0	0	0	0	0	0	0	0	0	0	0	0	0	0	0	0	0	0	0
WBGene00005573	1015.83955231168	0	0	0	0.357800113351223	0	0	0	0.220115975111322	0	0	0	0	0	0	0	0	0	0	0	0	0	0	0	0	0	0	0	0	0	0	0	0	0	0	0	0	0	0	0	0	0	0	0	0	0	0	0	0	0	0	0
WBGene00005574	1177.43151038732	0	0.317119485287379	0.286276989436121	0.21719798331718	0	0	0	0	0	0	0	0	0.14553479519631	0.172301035885415	0	0	0	0	0	0	0	0	0	0	0.338490539470927	0	0	0	0	0	0	0	0	0	0	0	0.442859006487059	0	0	0.245976054040741	0.184489903456473	0	0.761498196254049	0	0	0	0.26710817883194	0	0	0	0.400971933703083
WBGene00005575	0	0	0	0	0	0	0	0	0	0	0	0	0	0	0	0	0	0	0	0	0	0	0	0	0	0	0	0	0	0	0	0	0	0	0	0	0	0	0	0	0	0	0	0	0	0	0	0	0	0	0	0
WBGene00005576	0	0	0	0	0	0	0	0	0	0	0	0	0	0	0	0	0	0	0	0	0	0	0	0	0	0	0	0	0	0	0	0	0	0	0	0	0	0	0	0	0	0	0	0	0	0	0	0	0	0	0	0
WBGene00005577	1471.18508859887	0	0	0	0	0	0	0	0	0	0	0	0	0	0	0	0	0	0	0	0	0	0	0	0	0	0	0	0	0	0	0	0	0	0	0	0	0	0	0	0	0	0	0	0	0	0	0	0	0	0	0
WBGene00005578	2389.91830548534	0	0	0	0	0	0	0	0	0	0	0	0	0	0	0	0	0	0	0	0	0	0	0	0	0	0	0	0	0	0	0	0	0	0	0	0	0	0	0	0	0	0	0	0	0	0	0	0	0	0	0
WBGene00005580	0	0	0	0	0	0	0	0	0	0	0	0	0	0	0	0	0	0	0	0	0	0	0	0	0	0	0	0	0	0	0	0	0	0	0	0	0	0	0	0	0	0	0	0	0	0	0	0	0	0	0	0
WBGene00005581	2.06325608703786	0	0	0	0	0	0	0	0	0	0	0	0	0	0	0	0	0	0	0	0	0	0	0	0	0	0	0	0	0	0	0	0	0	0	0	0	0	0	0	0	0	0	0	0	0	0	0	0	0	0	0
WBGene00005582	0	0	0	0	0	0	0	0	0	0	0	0	0	0	0	0	0	0	0	0.170032569055737	0	0	0	0	0	0	0	0	0	0	0	0	0	0	0	0	0	0	0	0	0	0	0	0	0	0	0	0	0	0	0	0
WBGene00005583	0	0	0	0	0	0	0	0	0	0	0	0	0	0	0	0	0	0	0	0	0	0	0	0	0	0	0	0	0	0	0	0	0	0	0	0	0	0	0	0	0	0	0	0	0	0	0	0	0	0	0	0
WBGene00005584	0.202843396792902	0	0	0	0	0	0	0	0	0	0	0	0	0	0	0	0	0	0	0	0	0	0	0	0	0	0	0	0	0	0	0	0	0	0	0	0	0	0	0	0	0	0	0	0	0	0	0	0	0	0	0
WBGene00005585	2209.06353132688	0	0	0	0	0	0.22372243264231	0	0	0	0	0	0	0	0	0	0	0	0	0	0	0	0	0	0	0	0	0	0	0	0	0	0	0	0	0	0	0	0	0	0	0	0	0	0	0	0	0	0	0	0	0
WBGene00005586	113.723721703997	0	0	0	0	0	0	0	0	0	0	0	0	0	0	0	0	0	0	0	0	0	0	0	0	0	0	0	0	0	0	0	0	0	0	0	0	0	0	0	0	0	0	0	0	0	0	0	0	0	0	0
WBGene00005587	638.222424176748	0	0	0	0	0	0	0	0	0	0	0	0	0	0	0	0	0	0	0	0	0	0	0	0	0	0	0	0	0	0	0	0	0	0	0	0	0	0	0	0	0	0	0	0	0	0	0	0	0	0	0
WBGene00005588	1213.04873545902	0	0	0	0	0	0	0	0	0	0	0	0	0	0	0	0	0	0	0	0	0	0	0	0	0	0	0	0	0	0	0	0	0	0	0	0.705683653534152	0	0	0	0	0	0	0	0	0	0	0	0	0	0	0
WBGene00005589	0.761064822066757	0	0	0	0	0	0	0	0	0	0	0	0	0	0	0	0	0	0	0	0	0	0	0	0	0	0	0	0	0	0	0	0	0	0	0	0	0	0	0	0	0	0	0	0	0	0	0	0	0	0	0
WBGene00005590	1451.24666158932	0	0	0	0	0	0	0	0	0	0	0	0	0	0	0	0	0	0	0	0	0	0	0	0	0	0	0	0	0	0	0	0	0	0	0	0	0	0	0	0	0	0	0	0	0	0	0	0	0	0	0
WBGene00005591	1713.41677018193	0	0	0	0	0	0	0	0	0	0	0	0	0	0	0	0	0	0	0	0	0	0	0	0	0	0	0	0	0	0	0	0	0	2.00520096331512	0	0	0	0	0	0	0	0	0	0	0	0	0	0	0	0	0
WBGene00005592	0	0	0	0	0	0	0	0	0	0	0	0	0	0	0	0	0	0	0.30492786659778	0	0	0	0	0.157020891985231	0	0	0	0.163064017933773	0	0	0	0	0	0	0.24344200275862	0	0	0	0	0	0	0	0.144478425365248	0.518777697324231	0	0	0	0	0	0	0	0
WBGene00005593	0	0	0	0	0	0	0	0	0	0	0	0	0	0	0	0	0	0	0	0	0	0	0	0	0	0	0	0	0	0	0	0	0	0	0	0	0	0	0	0	0	0	0	0	0	0	0	0	0	0	0	0
WBGene00005594	0	0	0	0	0	0	0	0	0	0	0	0	0	0	0	0	0	0.209329802473868	0	0	0	0	0	0	0	0	1110.12805238617	0	0	0	0	0	0	0	0	0	0	0	0	0	0	0	0	0	0	0	0	0	0	0	0	0
WBGene00005595	0	0	0	0	0	0	0	0	0	0	0	0	0	0	0	0	0	0	0	0	0	0	0	0	0	0	0	0	0	0	0	0	0	0	0	0	0	0	0	820.871396734526	0	0	0	0	0	0	0	0	0	0	0	0
WBGene00005596	0	0	0	0	0	0	0	0	0	0	0	0	0	0	0	0	0	0	0	2256.5310760827	0	0	0	0	0	0	0	0	0	0	0	0	0	0	0	0	0	0	0	0.389001630715838	0	0	0	0	0	0	0	0	0	0	0	0
WBGene00005597	0	0	0	0	0	0	0	0	0	0	0	0	0	0	0	0	0	0	0	0	0	0	0	0	0	0	0	0	0	0	0	0	0	0	0	0	0	0	0	0	0	0	0	0	0	0	0	0	0	0	0	0
WBGene00005598	0	0	0	0	0	0	0	0	0	0	0	0	0	0	0	0	0	0	0	0	0	0	0	0	0	0	0	0	0	0	0	0	0	0	0	0	0	0	0	0	0	0	0	0	0	0	0	0	0	0	0	0
WBGene00005599	0	0	0	0	0	0	0	0	0	0	0	0	0	0	0	0	0	2341.41613630728	0	0	0	0	0	0	0	0	0	0	0	0	0	0	0	0	0	0	0	0	0	0	0	0	0	0.165360369164034	0	0	0	0	0	0	0	0
WBGene00005600	0	0	0	0	0	0	0	0	0	0	0	0	0	0	0	0	0	0	0	0	0	0	0	0	0	0	0	0	0	0	0	0	0	0	0	0	0	0	0	0	0	0	0	0	0	0	0	0	0	0	0	0
WBGene00005601	0	0	0	0	0	0	0	0	0	0	0	0	0	0	0	0	0	0	0	0	0	0	0	0	0	0	0	0	0	0	0	0	0	0	0	0	0	0	0	0	0	0	0	0	0	0	0	0	0	0	0	0
WBGene00005602	0	0	0	0	0	0	0	0	0	0	0	0	0	0	0	0	0	0	0	0	0	0	0	0	0	0	0	0	0	0	0	0	0.303443972125132	0	0	0.157903438300747	0	0	0	0	0	0	0	0	0	0	0	0	0	0	0	0
WBGene00005603	0	0	0	0	0	0	0	0	0	0	0	0	0	0	0	0	0	0	0	0	0	0	0	0	0	0	0	0	0	0	0	0	0	0	0	0	0	0	0	0	0	0	0	0	0	0	0	0	0	0	0	0
WBGene00005604	0	0	0	0	0	0	0	0	0	0	0	0	0	0	0	0	0	0	0	0	0	0	0	0	0	0	0	0	0	0	0	0	0	0	0	0	0	0	0	0	0	0	0	0	0	0	0	0	0	0	0	0
WBGene00005605	0	0	0	0	0	0	0	0	0	3148.07155702936	0	0	0	0	0	0	0	0	0	0	0	0	0	0	0	0	0	0	0	0	0	0	0	0	0	0	0	0	0	0	0	0	0	0	0	0	0	0	0	0	0	0.234995146966797
WBGene00005606	0	0	0	0	0	0	0	0	0	4322.32101009061	0	0	0	0	0	0	0	0	0	0.274470075095014	0	0	0	0	0	0	0	0	0	0	0	0	0	0	0	0	0	0	0	0	0	0	0	0	0	0	0	0	0	0	0	0
WBGene00005607	0	0	0	0	0	0	0	0	0	1994.08227815136	0	0	0	0	0	0	0	0	0	0	0	0	0	0	0	0	0	0	0	0	0	0	0	0	0	0	0	0	0	0	0	0	0	0	0	0	0	0	0	0	0	0
WBGene00005608	0	0	0	0	0	0	0	0	0	0	0	0	0	0	0	0	0	0	0	0	0	0	0	0	0	0	0	0	0	0	0	0	0	0	0	0	0	0	0	0	0	0	0	0	0	0	0	0	0	0	0	0
WBGene00005609	0	0	0	0	0	0	0	1894.3811933894	0	0	0	0	0	0	0	0	0	1.59596555078328	0	0.439127839098529	0	0	0	0	0	0	0	0	0.165881256429953	0	0	0	0	0	0	0	0	0	0	0	0	0	0	0	0	0	0	0	0	0	0	0
WBGene00005610	0	0	0	0	0	0	0	0	0	0	0	0	0	0	0	0	0	1749.56323470182	0	1.68709658979399	0	0	0	0	0	0	0	0	0	0	0	0	0	0	0	0	0	0	0	0	0	0	0	0	0	0	0	0	0	0	0	0
WBGene00005611	0	0	0	0	0	0	0	0	0	0	0	0	0	0	0	0	0	0	0	0	0	0	0	0	0	0	0	0	0	0	0	0	0	0	0	0	0	0	0	0	0	0	0	0	0	0	0	0	0	0	0	0
WBGene00005612	0	0	0	0	0	0	0	0	0	0	0	0	0	0	0	0	0	0	0	0	0	0	0	0	0	0	0	0	0	0	0	0	0	0	0	0	0	0	0	0	0	0	0	0	0	0	0	0	0	0	0	0
WBGene00005613	0	0	0	0	0	0	0	0	0	0	0	0	0	0	0	0	0	0	0	0	0	0	0	0	0	0	0	0	0	0	0	0	0	0	0	0	0	0	0	0	0	0	0	0	0	0	0	0	0	0	0	0
WBGene00005614	0	0	0	0	0	0	0	0	0	0	0	0	0	0	0	0	0	0	0	0	0	0	0	0	0	0	0	0	0	0	0	0	0	0	0	0	0	0	0	0	0	0	0	0	0	0	0	0	0	0	0	0
WBGene00005615	0	0	0	0	0	0	0	0	0	0	0	0	0	0	0	0	0	0	0	0	0	0	0	0	0	0	0	0	0	0	0	0	0	0	0	0	0	0	0	0	0	0	0	0	0	0	0	0	0	0	0	0
WBGene00005616	0	0	0	0	0	0	0	0	0	0	0	0	0	0	0	0	0	0	0	0	0	0	0	0	0	0	0	0	0	0	0	0	0	0	0	0	0	0	0	0	0	0	0	0	0	0	0	0	0	0	0	0
WBGene00005617	0	0	0	0	0	0	0	0	0	0	0	0	0	0	0	0	0	0	0	0	0	0	0	0	0	0	0	0	0	0	0	0	0	0	0	0	0	0	0	0	0	0	0	0	0	0	0	0	0	0	0	0
WBGene00005619	0	0	0	0	0	0	0	0	0	0	0	0	0	0	0	0	0	0	0	0	0	0	0	0	0	0	0	0	0	0	0	0	0	0	0	0	0	0	0	0	0	0	0	0	0	0	0	0	0	0	0	0
WBGene00005620	0	0	0	0	0	0	0	0	0	0	0	0	0	0	0	0	0	0	0	0	0	0	0	0	0	0	0	0	0	0	0	0	0	0	0	0	0	0	0	0	0	0	0	0	0	0	0	0	0	0	0	0
WBGene00005621	0	0	0	0	0	0	0	0	0	0	0	0	0	0	0	0	0	0	0	0	0	0	0	0	0	0	0	0	0	0	0	0	0	0	0	0	0	0	0	0	0	0	0	0	0	0	0	0	0	0	0	0
WBGene00005622	0	0	0	0	0	0	0	0	0	0	0	0	0	0	0	0	0	0	0	0	0	0	0	0	0	0	0	0	0	0	0	0	0	0	0	0	0	0	0	0	0	0	0	0	0	0	0	0	0	0	0	0
WBGene00005623	0	0	0	0	0	0	0	0	0	0	0	0	0	0	0	0	0	0	0	0	0	0	0	0	0	0	0	0	0	0	0	0	0	0	0	0	0	0	0	0	0	0	0	0	0	0	0	0	0	0	0	0
WBGene00005625	0	0	0	0	0	0	0	0	0	0	0	0	0	0	0	0	0	0	0	0	0	0	0	0	0	0	0	0	0	0	0	0	0	0	0	0	0	0	0	0	0	0	0	0	0	0	0	0	0	0	0	0
WBGene00005626	0	0	0	0	0	0	0	0	0	0	0	0	0	0	0	0	0	0	0	0	0	0	0	0	0	0	0	0	0	0	0	0	0	0	0	0	0	0	0	0	0	0	0	0	0	0	0	0	0	0	0	0
WBGene00005627	0	0	0	0	0	0	0	0	0	0	0	0	0	0	0	0	0	0	0	0	0	0	0	0	0	0	0	0	0	0	0	0	0	0	0	0	0	0	0	0	0	0	0	0	0	0	0	0	0	0	0	0
WBGene00005629	0	0	0	0	0	0	0	0	0	0	0	0	0	0	0	0	0	0	0	0	0	0	0	0	0	0	0	0	0	0	0	0	0	0	0	0	0	0	0	0	0	0	0	0	0	0	0	0	0	0	0	0
WBGene00005630	0	0	0	0	0	0	0	0	0	0	0	0	0	0	0	0	0	0	0	0	0	0	0	0	0	0	0	0	0	0	0	0	0	0	0	0	0	0	0	0	0	0	0	0	0	0	0	0	0	0	0	0
WBGene00005632	0	0	0	0	0	0	0	0	0	0	0	0	0	0	0	0	0	0	0	0	0	0	0	0	0	0	0	0	0	0	0	0	0	0	0	0	0	0	0	0	0	0	0	0	0	0	0	0	0	0	0	0
WBGene00005633	0	0	0	0	0	0	0	0	0	0	0	0	0	0	0	0	0	0	0	0	0	0	0	0	0	0	0	0	0	0	0	0	0	0	0	0	0	0	0	0	0	0	0	0	0	0	0	0	0	0	0	0
WBGene00005634	0	0	0	0	0	0	0	0	0	0	0	0	0	0	0	0	0	0	0	0	0	0	0	0	0	0	0	0	0	0	0	0	0	0	0	0	0	0	0	0	0	0	0	0	0	0	0	0	0	0	0	0
WBGene00005635	0	0	0	0	0	0	0	0	0	0	0	0	0	0	0	0	0	0	0	0	0	0	0	0	0	0	0	0	0	0	0	0	0	0	0	0	0	0	0	0	0	0	0	0	0	0	0	0	0	0	0	0
WBGene00005638	0	0	0	0	0	0	0	0	546.48212645425	0	0	0	0	0	0	0	0	0	0	0	0	0	0	0	0	0	0	0	0	0	0	0	0	0	0.385551419370272	0	0	0	0	0	0	0	0	0	0	0	0	0	0	0	0	0
WBGene00005639	0	0	0	0	0	0	0	0	0	0	0	0	0	0	0	0	0	0	0	0	0	0	0	0	0	0	0	0	0	0	0	0	0	0	0.217177121542138	0	0	0	0	0	0	0	0	0	0	0	0	0	0	0	0	0
WBGene00005640	0	0	0	0	0	0	0	0	0	0	0	0	0	0	0	0	0	0	0	0	0	0	0	0	0	0	0	0	0	0	0	0	0	0	0	0	0	0	0	0	0	0	0	0	0	0	0	0	0	0	0	0
WBGene00005641	1.18778373402427	0	0.132838426162546	0	0	0	0.134946862522464	0	0	0	0	0	0.169710006648147	0	0	0	33.9617883948044	0	0	0	0.140301662605709	0	0.154521647265836	0	0	0.265471869970173	0.300334686811552	0	0	0.403168401571193	0.54043219050655	0.556333402837829	0	0	0.662798107753907	0	1.05122366628923	4.60241351030012	0	1.02047600372129	0	0	0	0	0	0	0	2.02397748748738	1.34200653955797	0	0.144706201195245	3.55787197216371
WBGene00005642	0	0	0	0	0	0	0	0	0	0	0	0	0	0	0	0	0	0	0	0	0	0	0	0	0	0	0	0	0	0	0	0	0	0	0	0	0	0	0	0	0	0	0	0	0	0	0	0	0	0	0	0
WBGene00005643	0.142862184787155	0.13618297166554	0	0	0	0.24729943805834	0	0.532976607446423	0.181219903143625	0	0.198147023989987	0	0.32150083116183	0.328132874297377	0	0	0	0.14704097630869	0	0	0.169878872260574	0	0.779028328069773	0	0	0	0	0	0.471663170956819	0.67222965024743	0.256678076414547	0.89145079092956	0	0.433138404858614	0.495961489056593	0	0.255191902774498	0	0	0.375817210894839	0	0.775034176164925	0.365345345879762	0.836932760698039	0.181797999571406	0	0.175352736509713	0.25563233463384	0	13.8932302439255	0	0
WBGene00005644	0	0	0	0	0	0.155879709936691	0	0	0	0	0	0	0	0	0	0	0	0	0	0	0	0	0	0	0	0	0	0	0	0	0	0	0	0	0	0	0	0	0	0	0	0	0	0	0	0	0	0	0	0	0	0
WBGene00005646	0.153907361972182	0	0	0	0	0	0	0	0	0	0	0	0	0	0	0	0	0	0	0	0	0	0	0	0	0	0	0	0	0	0	0	0	0	0	0	0.471990201672771	0	0	0	0	0	0	0	0	0	0	0	0	0	0	0
WBGene00005647	258.996261509862	0	0	0	0	0	0.196634536195068	0.882299257916051	0.217140484682975	0.489218604195488	0	0	0	0	0	0	0	0.65735523446787	0.28501531258894	0	0	0.14670179592336	0.21358750552343	0	0.142253411417556	0	0	0	0.216946458078362	0.622438056288963	0	0.196295923083234	0	0.160548954057277	0.66799585970953	0	0.459027474463882	0.153592207710548	0	0	0	0	0	0.684295578671532	0	0	0	0	0	0	0	0
WBGene00005648	1.04050699678861	0.702287442266525	1.15209560773388	1.25573338430394	1.77548500743716	0.712405730718978	1.06624480617936	1.29127220037553	0.919750391806054	0.810155688322758	1.40855403599209	1.12539773193672	1.6202751758428	1.72723513957604	1.42651481314146	2.36132181778588	2.817815978866	1.37724938090863	1.1631375790079	1.32309260457126	0.814843490640959	637.715935977205	0.983068896378586	1.62364177013806	1.8390783199043	1.96305507815096	2.39602465013372	1.87063568938842	0.695939542914174	1.46205800920995	0	2.06401400876885	1.00319985075598	1.24421878362752	1.35754470457535	1.98709830847818	1.98871232777108	2.14204078404047	0.952001188357533	1.42185475743234	1.57407169189105	1.29026359405212	1.53486657892427	0.78039761964919	1.39852548313167	0.97493462228274	1.2602866304659	1.90169416865951	1.33452505923308	2.413775856774	1.53788157672515	1.20610166726372
WBGene00005649	0	0	0	0	0	0	0	0	0	0	0	0	0	0	0	0	0	0	0	0	0	0	0	0	0	0	0	0	0	0	0	0	0	0	0	0	0	0	0	0	0	0	0	168.661955292085	0	0	0	0	0	0	0	0
WBGene00005650	0	0	0	0	0	0	0	0	0	0	0	0	0	0	0	0	0	0	0	0	0	0	0	0	0	0	0	0	0	0	0	0	0	0	0	0	0	0	0	0	0	0	0	0	0	0	0	0	0	0	0	0
WBGene00005651	0	0	0	0	0	0	0	0	0	0	0	0	0	0	0	0	0	0	0	0	0	0	0	0	0	0	0	0	0	0	0	0	0	0	0	0	0	0	0	0	0	0	0	0	0	0	0	0	0	0	0	0
WBGene00005652	0	0	0	0	0	0	0	0	0	0	0	0	0	0	0	0	0	0	0	0	0	0	0	0	0	0	0	0	0	0	0	0	0	0	0	0	0	0	0	0	0	0	0	0	0	0	0	0	0	0	0	0
WBGene00005653	0	0	0	0	0	0	0	0	0	0	0	0	0	0	0	0	0	0	0	0	0	0	0	0	0	0	0	0	0	0	0	0	0	0	0	0	0	0	0	0	0	0	0	0	0	0	0	0	0	0	0	0
WBGene00005654	0	0	0	0	0	0	0	0.547733774350647	0	0.391377172133616	0	0	0	0	0	0	0	0.515314696928047	0	0	0	0	0	0	0	0	0	0	0	0	0	0	0	0	0.170379322025033	0	0	0	0	0	0	0	0	0	0.199706012369919	0	0	0	0	0	0	0
WBGene00005655	0.993144362694273	0	0	0	0	0	0.14826408712698	1.91400037716524	0.505614328425036	0.513674084865136	0	0	0	0	0	0	0	0.751933599028237	0.474067067585646	0.215453645727815	0	0	0	0	0	0	0	0.164701344291367	0.611805371553075	1.46903758587569	0	0	0	0	0.404915511537043	0	0.285887119459021	0	0	0	0	0	0	0	0	0	0	0	0	0	0	0
WBGene00005656	0	0	0	0	0	0	0	0	0	0	0	0	0	0	0	0	0	664.686111407173	0	0	0	0	0	0	0	0	0	0	0	0	0	0	0	0	0	0	0	0	0	0	0	0	0	0	0	0	0	0	0	0	0	0
WBGene00005657	0	0	0	0	0	0	0	0	0	0	0	0	0	0	0	0	0	0.327661626154722	0	0	0	0	0	0	0	0	0	0	0.395179015515784	0	0	0	0	0	0	0	0	0	0	0	0	0	0	0	0	0	0	0	0	0	0	0
WBGene00005658	0	0	0	0	0	0	0	0	0	0	0	0	0	0	0	0	0	0	0	0	0	0	0	0	0	0	0	0	0	0.214775635736625	0	0	0	0	0	0	0	0	0	0	0	0	0	0	0	0	0	0	0	0	0	0
WBGene00005659	0	0	0	0	0	0	0	0	0	0	0	0	0	0	0	0	0	0	0	0	0	0	0	0	0	0	0	0	0	0	0	0	0	0	0	0	0	0	0	0	0	0	0	0	0	0	0	0	0	0	0	0
WBGene00005660	0	0	0	0	0	0	0	0	0	0	0	0	0	0	0	0	0	0	0	0	0	0	0	0	0	0	0	0	0	0	0	0	0	0	0	0	0	0	0	0	0	0	0	0	0	0	0	0	0	0	0	0
WBGene00005661	0	0.141059593388094	0	0.149412741700464	0	0	0	0	0	0	0	0	0	0	0	0	0	0	0	0.707973026139881	0.173490384458139	0	0	0	0	0	0	0	0	0	0	0	0	0	0	0	0	0.272553252023454	0	0	0	0	0	0	0	0	0	0	0.288510096175476	0	0	0
WBGene00005662	0	0	0.417835204153046	0.270304703430899	0	0.337557268147626	0.397432684382732	0.26973696039805	0.346430396109679	0.144236301300659	0.616468924262579	0.359727946488208	0.52019718650532	0.261278316498338	0.195301828824975	0.339819212622077	0	0.429693680723813	0	0.263578740964441	0	0.428152903851857	0.303858017097519	0.704802900554341	0.505210288847948	0	0.184189811131846	0.566273395804763	0	1.05989490317416	0	0.746977468462728	0	0	0.542984147724158	0.477663897105417	1.10764956618656	0.614835822624359	0	0.507886358091287	0.489540764398336	0.159133339043844	0.406160314190069	0	0.583345604366168	0.334897064045561	0.398454518756582	0.533404115781786	0.527499682655969	1.6166892074661	0.173213008465131	0.325720891224357
WBGene00005663	0.422508608164236	0.182853206470978	0.563483449676441	0.468428752052962	0.958709967635327	0.312797060983077	0.441359933397144	0.669561432926504	0.42399230961023	0.464602524362733	1.14857442156964	0.932008176782619	1.06918587762529	1.12349244880248	1.27398914427996	1.49164917446423	0.502632197616315	0.786029644991058	0.905106600586842	0.628229879105764	0.501428308859291	0.861022874750575	0.619315539827419	0.55107273316097	2.98328143973555	0.646059396609539	0.475859352267897	1.90900316564365	0.493533774775091	1.32713400943892	0.61267598504456	0.96008272014794	0	0.697436133727692	0.42737970864408	0.693919355451145	0.898836596457055	0.486801967368248	0.96054820771678	0.461509265139309	0.60438692766073	0.359346022600594	0.57100953850216	22.1623672668721	1.27068940204202	0.273180607309369	744.352947290235	1.90711176391324	0.726067560134265	5.32442705174152	1.59297985469741	0.904172032585097
WBGene00005664	0	0	0	0	0	0	0	0	0	1.21099083190324	0	0	0	0	0	0	0	0	0	0	0	0	0	0	0	0	0	0	0	0	0	0	0	0	0	0	0	0	0	0	0	0	0	0	0	0	0	0	0	0	0	0
WBGene00005665	0	0	0	0	0	0	0	0	0	0.288766604600527	0	0	0	0	0	0	0	0	0	0	0	0	0	0	0	0	0	0	0	0	0	0	0	0	0	0	0	0	0	0	0	0	0	0	0	0	0	0	0	0	0	0
WBGene00005666	0	0	0	0	0	0	0	0	0	3418.64215973585	0	0	0	0	0	0	0	0	0	0	0	0	0	0	0	0	0	0	0	0	0	0	0	0	0	0	0	0	0	0	0	0	0	0	0	0	0	0	0	0	0	0
WBGene00005667	0.450996590317125	0	0	0	0	0	0	0	0	4.45889010264154	0	0	0	0	0	0	0	0	0	0	0	0	0	0	0	0	0	0	0	0	0	0	0	0	0	0	0	0	0	0	0	0	0	0	0	0	0	0	0	0	0	0
WBGene00005668	0.189518206912118	0	0	0	0	0	0	0	967.847206666826	0	0	0	0	0	0	0	0	0	0	0	0	0	0	0	0	0	0	0	0	0	0	0	0	0	0	0	0	0	0	0	0	0	0	0	0	0	0	0	0	0	0	0
WBGene00005669	1153.51074467753	0	0	0	0	0	0	0	0	0	0	0	0	0	0	0	0	0	0	0	0	0	0	0	0	0	0	0	0	0	0	0	0	0	0	0	0	0	0	0	0	0	0	0	0	0	0	0	0	0	0	0
WBGene00005670	0	0	0	0	0	0.133904587154108	0	0	0.391732578958469	0	0	0	0	0	0	0	0	1.46566489472471	0	0.138727218371537	0	0	0	0	0.197228800994277	0	0	0	0.18333202363896	0	0	0	0	0	35.6780190411985	0	0	0	0	0	0	0.700470244722491	0	0	0	0	0	0	0	0	0	0
WBGene00005671	0	0	0	0	0	0	0	0	0	1076.54919823072	0	0	0	0	0	0	0	0	0	0	0	0	0	0	0	0	0	0	0	0	0	0	0	0	0	0	0	0	0	0	0	0	0	0	0	0	0	0	0	0	0	0
WBGene00005672	0	0	0	0	0	0	0	0	0	0	0	0	0	0	0	0	0	0	0	0	0	0	0	0	0	0	0	0	0	0	0	0	0	0	0	0	0	0	0	0	0	0	0	0	0	0	0	0	0	0	0	0
WBGene00005674	0	0	0	0	0	0	0	0	0	0	0	0	0	0	0	0	0	0	0	0	0	0	0	0	0	0	0	0	0	0	0	0	0	0	0	0	0	0	0	0	0	0	0	0	0	0	0	0	0	0	0	0
WBGene00005675	0	0	0	0	0	0	0	0	0	0	0	0	0	0	0	0	0	0	0	0	0	0	0	0	0	0	0	0	0	0	0	0	0	0	0	0	0	0	0	0	0	0	0	0	0	0	0	0	0	0	0	0
WBGene00005676	0	0	0	0	0	0	0	0	0.437334558318458	0	0	0	0	0	0	0	0	0	0	0	0	0	0	0	0	0	0	0	0	0	0	0	0	0	0	0	0	0	0	0	0	0	0	0	0	0	0	0	0	0	0	0
WBGene00005677	0	0	0	0	0	0	0	0	0	0	0	0	0	0	0	0	0	0	0	0	0	0	0	0	0	0	0	0	0	0	0	0	0	0	0	0	0	0	0	0	0	0	0	0	0	0	0	0	0	0	0	0
WBGene00005678	0	0	0	0	0	0	0	0	0.144377518620963	0	0	0	0	0	0	0	0	0	0	0	0	0	0	0	0	0	0	0	0	0	0	0	0	0	0	0	0	0	0	0	0	0	0	0	0	0	0	0	0	0	0	0
WBGene00005679	0	0	0	0	0	0	0	0	0	0	0	0	0	0	0	0	0	0	0	0	0	0	0	0	0	0	0	0	0	0	0	0	0	0	0	0	0	0	0	0	0	0	0	0	0	0	0	0	0	0	0	0
WBGene00005680	0	0	0	0	0	0	0	0	0	0	0	0	0	0	0	0	0	0	0	0	0	0	0	0	0	0	0	0	0	0	0	0	0	0	0	0	0	0	0	0	0	0	0	0	0	0	0	0	0	0	0	0
WBGene00005681	0	0	0	0	0	0	0	0	0	0	0	0	0.353391639504746	0	0	0	0	0	0	0	0	0	0	0	0	0	0	0	0	0	0	0	0	0	0	0	0	0	0	2.03098639492011	0	0	0	0	0	0	0	0	0	0	0	0
WBGene00005682	0	0	0	0	0	0	0	0	0	0	0	0	0	0	0	0	0	0	0	0	0	0	0	0	0	0	0	0	0	0	0	0	0	0	0	0	0	0	0	0	0	0	0	0	0	0	0	0	0	0	0	0
WBGene00005683	0	0	0	0	0	0	0	0	0	0	0	0	0	0	0	0	0	0	0	0	0	0	0	0	0	0	0	0	0	0	0	0	0	0	0	0	0	0	0	0	0	0	0	0	0	0	0	0	0	0	0	0
WBGene00005684	0	0	0	0	0	0	0	0	0	0	0	0	0	0	0	0	0	0	0	0	0	0	0	0	0	0	0	0	0	0	0	0	0	0	0	0	0	0	0	0	0	0	0	0	0	0	0	0	0	0	0	0
WBGene00005685	0	0	0	0	0	0	0	0	0	0	0	0	0	0	0	0	0	0	0	0	0	0	0	0	0	0	0	0	0	0	0	0	0	0	0.19725671164043	0	0	0	0	0	0	0	0	0	0	0	0	0	0	0	0	0
WBGene00005686	0	0	0	0	0	0	0	0	0	0	0	0	0	0	0	0	0	0	0	0	0	0	0	0	0	0	0	0	0	0	0	0	0	0	0	0	0	0	0	0	0	0	0	0	0	0	0	0	0	0	0	0
WBGene00005687	0	0	0	0	0	0	0	0	0	0	0	0	0	0	0	0	0	0	0	0	0	0	0	0	0	0	0	0	0	0	0	0	0	0	0	0	0	0	0	0	0	0	0	0	0	0	0	0	0	0	0	0
WBGene00005688	0	0	0	0	0	0	0	0	0	0	0	0	0	0	0	0	0	0	0	0	0	0	0	0	0	0	0	0	0	0	0	0	0	0	0	0	0	0	0	0	0	0	0	0	0	0	0	0	0	0	0	0
WBGene00005689	0	0	0	0	0	0	0	0	0	0	0	0.201306599600447	0	0	0	0	0	0	0	0	0	0	0	0	0	0	0	0	0	0	0	0	0	0	0	0	0	0.177826625606492	0	0	0	0	0	0	0.545444514644977	0	0	0	1.75256105839062	0	0	0
WBGene00005690	0	0	0	0	0	0	0	0	183.31361142571	0	0	0	0	0	0	0	0	0	0	0	0	0	0	0	0	0	0	0	0.684638038914301	0	0	0	0	0	0	0	0	0	0	0	0	0	0	0	0	0	0	0	0	0	0	0
WBGene00005691	0	0	0	0	0	0	0	0	0	0	0	0	0	0	0	0	0	0	0	0	0	0	0	0	0	0	0	0	0	0	0	0	0	0	0	0	0	0	0	0	0	0	0	0	0	0	0	0	0	0	0	0
WBGene00005692	0.326371973465438	0	0	0	0	0	0	0	1.53755944659491	0	0	0	0	0	0	0	0	0	0.133723683998608	0	0	0	0	0	0	0	0	0	0	0	0	0	0	0	0	0	0	0	0	0	0	0	0	0	0	0	0	0	0	0	0	0
WBGene00005693	0	0	0	0	0	0	0	0	0	0	0	0	0	0	0	0	0	0	0	0	0	0	0	0	0	0	0	0	0	0	0	0	0	0	0	0	0	0	0	0	0	0	0	0	0	0	0	0	0	0	0	0
WBGene00005694	0	0	0	0	0	0	0	0	0	0	0	0	0	0	0	0	0	0	1301.09557780916	0	0	0	0	0	0	0	0	0	0	0	0	0	0	0	0	0	0	0	0	0	0	0	0	0	0	0	0	0	0	0	0	0
WBGene00005695	0	0	0	0	0	0	0	0	10.2423289400472	0	0	0	0	0	0	0	0	0	0	0	0	0	0	0	0	0	0	0	0	0	0	0	0	0	1301.37447288352	0	0	0	0	0	0	0	0	0	0	0	0	0	0	0	0	0
WBGene00005696	6.27254777731546	0	0	0	0	0	0	0	0	0	0	0	0	0	0	0	0	0	0	0.209994453053595	0	0	0	0	0	0	2099.31859571955	0	0	0	0	0	0	0	0.238362409961951	0	0	0	0	0.557173219395109	0	0	0	0	0	0	0	0	0	0	0	0
WBGene00005697	0	0	0	0	0	0	0	0	0	0	0	0	0	0	0	0	0	0	0	0	0	0	0	0	0	0	0	0	0	0	0	0	0	0	0	0	0	0	0	0	0	0	0	0	0	0	0	0	0	0	0	0
WBGene00005698	0	0	0	0	0	0	0	0	0	0	0	0	0	0	0	0	0	0	0	0	0	0	0	0	0	0	0	0	0	0	0	0	0	0	0	0	0	0	0	0	0	0	0	0	0	0	0	0	0	0	0	0
WBGene00005699	0	0	0	0	0	0	0	0	0	0	0	0	0	0	0	0	0	0	0	0	0	0	0	0	0	0	0	0	0	0	0	0	0	0	0	0	0	0	0	0	0	0	0	0	0	0	0	0	0	0	0	0
WBGene00005700	0	0	0	0	0	0	0	0	0	0	0	0	0	0	0	0	0	0	0.627330396614868	0	0	0	0	0	0	0	0	0	0	0	0	0	0	0	0	0	0	0	0	0.542644380558746	0	1.48303765079667	0	0	0	0	0	0	0	0	0	0
WBGene00005701	0	0	0	0	0	0	0	0	0	0	0	0	0	0	0	0	0	0	1.95905962102048	0	0	0	0	0	0	0	0	0	0	0	0	0	0	0	11.2887116352881	0	0	0	0	0	0	0	0	0	0	0	0	0	0	0	0	0
WBGene00005702	0	0	0	0	0	0	0	0	0	0	0	0	0	0	0	0	0	0	9.77153792008129	0	0	0	0	0	0	0	0	0	0	0	0	0	0	0	0	0	0	0	0	2.17418677065254	0	0	0	0	0	0	0	0	0	0	0	0
WBGene00005703	0	0	0	0	0	0	0	0	0	0	0	0	0	0	0	0	0	0	0	0	0	0	0	0	0	0	0	0	0	0	0	0	0	0	0	0	0	0	0	0	0	0	0	0	0	0	0	0	0	0	0	0
WBGene00005704	0	0	0	0	0	0	0	0	0	0	0	0	0	0	0	0	0	0	0	0	0	0	0	0	0	0	0	0	0	0	0	0	0	0	0	0	0	0	0	0	0	0	0	0	0	0	0	0	0	0	0	0
WBGene00005705	0	0	0	0	0	0	0	0	0	0	0	0	0	0	0	0	0	0	0	0	0	0	0	0	0	0	0	0	0	0	0	0	0	0	0	0	0	0	0	0	0	0	0	0	0	0	0	0	0	0	0	0
WBGene00005706	0	0	0	0	0	0	0	0	0	0	0	0	0	0	0	0	0	0	0	0	0	0	0	0	0	0	0	0	0	0	0	0	0	0	0	0	0	0	0	0	0	0	0	0	0	0	0	0	0	0	0	0
WBGene00005707	0	0	0	0	0	0	0	0	0	0	0	0	0	0	0	0	0	0	0	0	0	0	0	0	0	0	0	0	0	0	0	0	0	0	0	0	0	0	0	0	0	0	0	0	0	0	0	0	0	0	0	0
WBGene00005708	0	0	0	0	0	0	0	0	0	0	0	0	0	0	0	0	0	0	0	0	0	0	0	0	0	0	0	0	0	0	0	0	0	0	0	0	0	0	0	0	0	0	0	0	0	0	0	0	0	0	0	0
WBGene00005709	0	0	0	0	0	0	0	0	0	0	0	0	0	0	0	0	0	0	0	0	0	0	0	0	0	0	0	0	0	0	0	0	0	0	0.140614703686903	0	0	0	0	0	0	0	0	0	0	0	0	0	0	0	0	0
WBGene00005710	0	0	0	9.4302156076808	0	0	0	0	0	1.4703249650983	0	0	0	0	0	0	0	0	0	0	0	0	0	0	0	0	0	0	0	0	0	0	0	0	0	0	0	0	0	0.868578330359914	0	0	0	0	0	0	0	0	0	0	0	0
WBGene00005711	0	0	0	0	0	0	0	0	0.821392719233955	0	0	0	0	0	0	0	0	0	0	0	0	0	0	0	0	0	0	0	0	0	0	0	0	0	0	0	0	0	0	0	0	0	0	0	0	0	0	0	0	0	0	0
WBGene00005712	0	0	0	0	0	0	0	0	0	0	0	0	0	0	0	0	0	0	0	0	0	83.968502667649	0	0	0	0	0	0	0	0	0	0	0	0	0	0	0	0	0	0	0	0	0	0	0	0	0	0	0	0	0	0
WBGene00005713	0	0	0	0	0	0	0	0	0	0.547785079602939	0	0	1.63937560709739	0.147198680592147	0	0	0	0	0	0	0	0	0	0	0	0	1.45899323427493	6118.69275624315	0	0	0	0	0	0	0	0	0	0.660474375724423	0.501909190990046	0	0	0	0	0	0	0	0	0	0	0	0	0
WBGene00005714	0.808000206386825	0	0	0	0	0	0	0	0	0	0	0	0	0	0	0	0	0	0	0	0	0	0	0	0	0	0	0	0	0	0	0	0	0	0	0	0	0	0	0	0	0	0	0	0	0	0	0	0	0	0	0
WBGene00005715	2176.99960423628	0	0	0	0	0	0	0	0	0	0	0	0	0	0	0	0	0	0	0	0	0	0	0	0	0	0	0	0	0	0	0	0	0	0	0	0	0	0	0	0	0	0	0	0	0	0	0	0	0	0	0
WBGene00005716	0	0	0	0	0	0	0.131165719653055	0	0	1.92106048334315	0	0	0	0	0	0	0	3.08051394943629	7.0826954954838	0.208149972488786	0.13301695006787	0	0	0	0	0	0	0	0	0	0	0	0	0	0	0	0	0	0	0	0	0.191106800789812	0	0	0	0	0	0	0	0	0	0
WBGene00005717	0	0	0	0	0.149250666466781	0	0	0	0	0	0	0	0	0	0	0	0	0.161823126118169	0.988758740159597	0	0	0	0	0	0	0	0	0	0	0	0	0	0	0	1.64720232682481	0	0	0	0	0	307.365281483685	0	0	0	0	0	0	0	0	0	0	0
WBGene00005718	0	0	0	0	0	0	0	0	0	0	0	0	1.22927507555911	0	0	0	0	0.181242756797215	0	0	0	0	0	0	2.03997173471026	0	0	1557.9942182773	0	0	0	0	0	0	0.838609057355265	0	0	0	0	0	0	0	0	0	0	0	0	0	0	0	0	0
WBGene00005719	0	0	0	0	0	0	0	0	0	1.7986896154672	0	0	0	0	0	0	0	0	0	0	0	0	0	0	0	0	0	0	0	0	0	0	0	0	0	0	0	0	0	0	0	0	0	0	0	0	0	0	0	0	0	0
WBGene00005720	0	0	0	0	0	0	0	0	0	641.895347133454	0	0	0	0	0	0	0	0	0	0	0	0	0	0	0	0	0	0	0	0	0	0	0	0	0	0	0	0	0	0	0	0	0	0	0	0	0	0	0	0	0	0
WBGene00005721	0	0	0	0	0	0	0	0	0	0	0	0	0	0	0	0	0	0	0	0	0	0	0	0	0	0	0	0	0	0	0	0	0	0	0	0	0	0	0	0	0	0	0	0	0	0	0	0	0	0	0	0
WBGene00005722	0	0	0	0	0	0	0	0	0	0	0	0	0	0	0	0	0	0	0	0	0	0	0	0	0	0	0	0	0	0	0	0	0	0	0	0	0	0	0	0	0	0	0	0	0	0	0	0	0	0	0	0
WBGene00005723	0	0	0	0	0	0	0	0	0	0	0	0	0	0	0	0	0	0	0	0	0	0	0	0	0	0	0	0	0	0	0	0	0	0	0	0	0	0	0	0	0	0	0	0	0	0	0	0	0	0	0	0
WBGene00005724	0.520899689295296	0	0	0	0	0	0	0	0	0.257781493405244	0	0	0	0	0	0	0	0	0	0	0	0	0	0	0	0	0	0	0	0	0	0	0	0	0	0	0	0	0	0	0	0	0	0	0	0	0	0	0	0	0	0
WBGene00005725	0	0	0	0	0	0	0	0	0	0	0	0	0	0	0	0	0	0	0	0	0	173.035444615071	0	0	0	0	0	0	0	0	0	0	0	0	0	0	0	0	0	0	0	0	0	0	0	0	0	0	0	0	0	0
WBGene00005726	2.67741788301716	0	0	0	0	0	0	0	0	0.720761661157797	0	0	0	0	0	0	0	0	0	0	0	0	0	0	0	0	0	0	0	0	0	0	0	0	1.40071200966287	0	0	0	0	0	0	0	0	0	0	0	0	0	0	0	0	0
WBGene00005727	0	0	0	0	0	0	0	0	0	0	0	0	0	0	0	0	0	0	0	0	0	0	0	0	0	0	0	0	0	0	0	0	0	0	0	0	0	0	0	0	0	0	0	0	0	0	0	0	0	0	0	0
WBGene00005728	0	0	0	0	0	0	0	0	0	0	0	0	0	0	0	0	0	0	0	0	0	0	0	0	0	0	0	0	0	0	0	0	0	0	0	0	0	0	0	0	0	0	0	0	0	0	0	0	0	0	0	0
WBGene00005731	0	0	0	0	0	0	0	0	0	0	0	0	0	0	0	0	0	0	0	0	0	0	0	0	0	0	0	0	0	0	0	0	0	0	0	0	0	0	0	0	0	0	0	0	0	0	0	0	0	0	0	0
WBGene00005734	0	0	0	0	0	0	0	0	0	0	0	0	0	0	0	0	0	0	0	0	0	0	0	0	0	0	0	0	0	0	0	0	0	0	0	0	0	0	0	0	0	0	0	0	0	0	0	0	0	0	0	0
WBGene00005735	0	0	0.259344553748264	0	0.140813388550058	0	0.136041336727679	0	0	2296.30486851288	0	0	0	0	0	0	0	0	0	0	0	0	0	0	0	0	0	2.98295082048622	0	0	0	0	0	0	0.79813175703178	0	0	0	0	0	0	0	0	0	0	0	0	0	0	0	0	0
WBGene00005736	0	0	0	0	0	0	0	0	0	0	0	0	0	0	0	0	0	0	0	0	0	0	0	0	0	0	0	0.137315820425408	0	0	0	0	0	0	0	0	0	0	0	0	0	0	0	0	0	0	0	0	0	0	0	0
WBGene00005737	0	0	0	0	0	0	0	0	0	0	0	0	0	0	0	0	0	0	0	0	0	0	0	0	0	0	0	0	0	0	0	0	0	0	0	0	0	0	0	0	0	0	0	0	0	0	0	0	0	0	0	0
WBGene00005738	0	0	0	0	0	0	0	0	0	2355.7402798509	0	0	0	0	0	0	0	0	0	0	0	0	0	0	0	0	0	0	0	0	0	0	0	0	0	0	0	0	0	0	0	0	0	0	0	0	0	0	0	0	0	0
WBGene00005739	0	0	0	0	0	0	0	0	0	0	0	0	0	0	0	0	0	0	0	0	0	0	0	0	0	0	0	0	0	0	0	0	0	0	0	0	0	0	0	0	0	0	0	0	0	0	0	0	0	0	0	0
WBGene00005740	0	0	0	0	0	0	0	0	0	0	0	0	0	0	0	0	0	0	0	0	0	0	0	0	0	0	0	0	0	0	0	0	0	0	0	0	0	0	0	0	0	0	0	0	0	0	0	0	0	0	0	0
WBGene00005741	0	0	0	0	0	0	0	0	0	0	0	0	0	0	0	0	0	0	0.26649097923858	0	0	0	0	0	0	0	0	0	0	0	0	0	0	0	0	0	0	0	0	0	0	0	0	0	0	0	0	0	0	0	0	0
WBGene00005742	0	0	0	0	0	0	0	0	0	0	0	0	0	0	0	0	0	0	2253.3575382972	0	0	0	0	0	0	0	0	0	0	0	0	0	0	0	0	0	0	0	0	0	0	0	0	0	0	0	0	0	0	0	0	0
WBGene00005743	0	0	0	0	0	0	0	0	0	0	0	0	0	0	0	0	0	0	0	0	0	0	0	0	0	0	0	0	0	0	0	0	0	0	0	0	0	0	0	0	0	0	0	0	0	0	0	0	0	0	0	0
WBGene00005744	0.445062654487292	0	0	0	0	0	0	1645.50249086623	0	0	0	0	0	0	0	0	0	0	0	0	0	0	0	0	0	0	0	0	0	0	0	0	0	0	0	0	0	0	0	0	0	0	0	0	0	0	0	0	0	0	0	0
WBGene00005745	0	0	0	0	0	0	0	0	0	1570.5863924918	0	0	0	0	0	0	0	1.48244932942448	0	0	0	0	0	0	0	0	0	0	0	0	0	0	0	0	0	0	0	0	0	0	0	0	0	0	0	0	0	0	0	0	0	0
WBGene00005746	0	0	0	0	0	0	0	0	0	0	0	0	0	0	0	0	0	0	0	0	0	0	0	0	0	0	0	0	0	0	0	0	0	0	0	0	0	0	0	0	0	0	0	0	0	0	0	0	0	0	0	0
WBGene00005747	0	0	0	0	0	0	0	0	0	0	0	0	0	0	0	0	0	248.957039549199	1.44042917881383	0	0	0	0	0	0	0	0	0	0	0	0	0	0	0	0	0	0	0	0	0	0	0	0	0	0	0	0	0	0	0	0	0
WBGene00005748	0	0	0	0	0	0	0	0	0	0	0	0	0	0	0	0	0	0	0	0	0	0	0	0	0	0	0	0	0	0	0	0	0	0	0	0	0	0	0	0	0	0	0	0	0	0	0	0	0	0	0	0
WBGene00005749	0	0	0	0	0	0	0	0	0	0	0	0	0	0	0	0	0	0	0	0	0	0	0	0	0	0	0	0	0	0	0	0	0	0	0	0	0	0	0	0	0	0	0	0	0	0	0	0	0	0	0	0
WBGene00005750	0	0	0	0	0	0	0	0	0	0	0	0	0	0	0	0	0	0	0	0	0	0	0	0	0	0	0	0	0	0	0	0	0	0	0	0	0	0	0	0	0	0	0	0	0	0	0	0	0	0	0	0
WBGene00005751	0	0	0	0	0	0	0	0	0	0	0	0	0	0	0	0	0	0	0	0	0	0	0	0	0	0	0	0	0	0	0	0	0	0	0	0	0	0	0	0	0	0	0	0	0	0	0	0	0	0	0	0
WBGene00005752	0	0	0	0	0	0	0	0	0	0	0	0	0	0	0	0	0	0	0	0	0	0	0	0	0	0	0	0	0	0	0	0	0	0	0	0	0	0	0	0	0	0	0	0	0	0	0	0	0	0	0	0
WBGene00005753	0	0	0	0	0	0	0	0	0	0	0	0	0	0	0	0	0	0	0	0	0	0	0	0	0	0	0	0	0	0	0	0	0	0	0	0	0	0	0	0	0	0	0	0	0	0	0	0	0	0	0	0
WBGene00005754	0	0	0	0	0	0	0	0	0	0	0	0	0	0	0	0	0	0	0	0	0	0	0	0	0	0	0	0	0	0	0	0	0	0	0.471664167660781	0	0	0	0	0	0	0	0	0	0	0	0	0	0	0	0	0
WBGene00005755	0	0	0	0	0	0	0	0	0	0	0	0	0	0	0	0	0	0	0	0	0	0	0	0	0	0	0	0	0	0	0	0	0	0	0	0	0	0	0	0	0	0	0	0	0	0	0	0	0	0	0	0
WBGene00005756	0	0	0	0	0	0	0	0	0	0.41326347359444	0	0	0	0	0	0	0	0	0	0	0	0	0	0	0	0	0	0	0	0	0	0	0	0	0	0	0	0	0	0	0	0	0	0	0	0	0	0	0	0	0	0
WBGene00005757	0	0	0	0	0	0	0	0	0	0	0	0	0	0	0	0	0	0	0	0	0	0	0	0	0	0	0	0	0	0	0	0	0	0	0	0	0	0	0	0	0	0	0	0	0	0	0	0	0	0	0	0
WBGene00005758	0	0	0	0	0	0	0	0	0	0	0	0	0	0	0	0	0	0	0	0	0	0	0	0	0	0	0	0	0	0	0	0	0	0	0	0	0	0	0	0	0	0	0	0	0	0	0	0	0	0	0	0
WBGene00005759	0	0	0	0	0	0	0	0	0	0	0	0	0	0	0	0	0	0	0	0	0	0	0	0	0	0	0	0	0	0	0	0	0	0	0	0	0	0	0	0	0	0	0	0	0	0	0	0	0	0	0	0
WBGene00005761	0	0	0	0	0	0	0	0	0	0	0	0	0	0	0	0	0	0	0	0	0	0	0	0	0	0	0	0	0	0	0	0	0	0	0	0	0	0	0	0	0	0	0	0	0	0	0	0	0	0	0	0
WBGene00005762	0	0	0	0	0	0	0	0	0	0	0	0	0	0	0	0	0	0	0	0	0	0	0	0	0	0	0	0	0	0	0	0	0	0	0	0	0	0	0	0	0	0	0	0	0	0	0	0	0	0	0	0
WBGene00005763	0	0	0	0	0	0	0	0	0	0	0	0	0	0	0	0	0	0	0	0	0	0	0	0	0	0	0	0	0	0	0	0	0	0	0	0	0	0	0	0	0	0	0	0	0	0	0	0	0	0	0	0
WBGene00005764	0.293035861098331	0	0	0	0	0	0	0	0	0	0	0	0	0	0	0	0	0	0	0	0	0	0	0	0	0	0	0	0	0	0	0	0	0	0	0	0	0	0	0	0	0	0	0	0	0	0	0	0	0	0	0
WBGene00005765	0	0	0	0	0	0	0	0	0	0	0	0	0	0	0	0	0	0	0	0	0	0	0	0	0	0	0	0	0	0	0	0	0	0	0	0	0	0	0	0	0	0	0	0	0	0	0	0	0	0	0	0
WBGene00005766	0	0	0	0	0	0	0	0	0	0	0	0	0	0	0	0	0	0	0	0	0	0	0	0	0	0	0	0	0	0	0	0	0	0	0	0	0	0	0	0	0	0	0	0	0	0	0	0	0	0	0	0
WBGene00005767	0	0	0	0	0	0	0	0	0	0	0	0	0	0	0	0	0	0	0	0	0	0	0	0	0	0	0	0	0	0	0	0	0	0	0	0	0	0	0	0	0	0	0	0	0	0	0	0	0	0	0	0
WBGene00005768	0	0	0	0	0	0	0	0	0	0	0	0	0	0	0	0	0	0	0	0	0	0	0	0	0	0	0	0	0	0	0	0	0	0	0	0	0	0	0	0	0	0	0	0	0	0	0	0	0	0	0	0
WBGene00005769	0	0	0	0	0	0	0	0	0	0	0	0	0	0	0	0	0	0	0	0	0	0	0	0	0	0	0	0	0	0	0	0	0	0	0	0	0	0	0	0	0	0	0	0	0	0	0	0	0	0	0	0
WBGene00005770	0	0	0	0	0	0	0	0	0	0	0	0	0	0	0	0	0	0	0	0	0	78.1782044700014	0	0	0	0	0	0	0	0	0	0	0	0	0	0	0	0	0	0	0	0	0	0	0	0	0	0	0	0	0	0
WBGene00005771	0	0	0	0	0	0	0	0	0	0	0	0	0	0	0	0	0	0	0	0	0	0	0	0	0	0	0	0	0	0	0	0	0	0	0	0	0	0	0	0	0	0	0	0	0	0	0	0	0	0	0	0
WBGene00005772	0	0	0	0	0	0	0	0	0	0	0	0	0	0	0	0	0	0	0	0	0	0	0	0	0	0	0	0	0	0	0	0	0	0	0	0	0	0	0	0	0	0	0	0	0	0	0	0	0	0	0	0
WBGene00005778	0	0	0	0	0	0	0	0	0	0	0	0	0	0	0	0	0	0	0	0	0	0	0	0	0	0	0	0	0	0	0	0	0	0	0	0	0	0	0	0	0	0	0	0	0	0	0	0	0	0	0	0
WBGene00005780	0	0	0	0	0	0	0	0	0	0	0	0	0	0	0	0	0	0	0	0	0	0	0	0	0	0	0	0	0	0	0	0	0	0	0	0	0	0	0	0	0	0	0	0	0	0	0	0	0	0	0	0
WBGene00005781	0	0	0	0	0	0	0	0	0	0	0	0	0	0	0	0	0	0	0	0	0	0	0	0	0	0	0	0	0	0	0	0	0	0	0	0	0	0	0	0	0	0	0	0	0	0	0	0	0	0	0	0
WBGene00005782	0	0	0.177269953682148	0	0	0	0	0	0	0	0	0	0	0	0	0	0	0	0	0	0	0	0	0	0	0	0	0	0	0	0	0	0	0	0	0	0	0	0	0	0	0	0	0	0	0	0	0	0	0	0	0
WBGene00005783	0	0	0	0	0	0	0	0	0	0	0	0	0	0	0	0	0	0	0	0	0	0	0	0	0	0	0	0	0	0	0	0	0	0	0	0	0	0	0	0	0	0	0	0	0	0	0	0	0	0	0	0
WBGene00005784	0	0	0	0	0	0	0	0	0	0	0	0	0	0	0	0	0	0	0	0	0	0	0	0	0	0	0	0	0	0	0	0	0	0	0	0	0	0	0	0	0	0	0	0	0	0	0	0	0	0	0	0
WBGene00005787	0	0	0	0	0	0	0	0	0	0	0	0	0	0	0	0	0	0	0	0	0	0	0	0	0	0	0	0	0	0	0	0	0	0	0	0	0	0	0	0	0	0	0	0	0	0	0	0	0	0	0	0
WBGene00005788	0	0	0	0	0	0	0	0	0	0	0	0	0	0	0	0	0	0	0	0	0	0	0	0	0	0	0	0	0	0	0	0	0	0	0	0	0	0	0	0	0	0	0	0	0	0	0	0	0	0	0	0
WBGene00005789	0	0	0	0	0	0	0	0	0	0	0	0	0	0	0	0	0	0	0	0	0	0	0	0	0	0	0	0	0	0	0	0	0	0	0	0	0	0	0	0	0	0	0	0	0	0	0	0	0	0	0	0
WBGene00005790	0	0	0	0	0	0	0	0	0	0	0	0	0	0	0	0	0	0	0	0	0	0	0	0	0	0	0	0	0	0	0	0	0	0	0	0	0	0	0	0	0	0	0	0	0	0	0	0	0	0	0	0
WBGene00005791	0	0	0	0	0	0	0	0	0	0	0	0	0	0	0	0	0	0	0	0	0	0	0	0	0	0	0	0	0	0	0	0	0	0	0	0	0	0	0	0	0	0	0	0	0	0	0	0	0	0	0	0
WBGene00005792	0	0	0	0	0	0	0	0	0	0	0	0	0	0	0	0	0	0	0	0	0	0	0	0	0	0	0	0	0	0	0	0	0	0	0	0	0	0	0	0	0	0	0	0	0	0	0	0	0	0	0	0
WBGene00005793	0	0	0	0	0	0	0	0	0	0	0	0	0	0	0	0	0	0	0	0	0	0	0	0	0	0	0	0	0	0	0	0	0	0	0	0	0	0	0	0	0	0	0	0	0	0	0	0	0	0	0	0
WBGene00005794	0	0	0	0	0	0	0	0	0	0	0	0	0	0	0	0	0	0	0	0	0	0	0	0	0	0	0	0	0	0	0	0	0	0	0	0	0	0	0	0	0	0	0	0	0	0	0	0	0	0	0	0
WBGene00005799	0	0	0	0	0	0	0	0	0	0	0	0	0	0	0	0	0	0	0	0	0	0	0	0	0	0	0	0	0	0	0	0	0	0	0	0	0	0	0	0	0	0	0	0	0	0	0	0	0	0	0	0
WBGene00005802	0	0	0	0	0	0	0	0	0	0	0	0	0	0	0	0	0	0	0	0	0	0	0	0	0	0	0	0	0	0	0	0	0	0	0	0	0	0	0	0	0	0	0	0	0	0	0	0	0	0	0	0
WBGene00005803	0	0	0	0	0	0	0	0	0	0	0	0	0	0	0	0	0	0	0	0	0	0	0	0	0	0	0	0	0	0	0	0	0	0	0.211839053160623	0	0	0	0	0	0	0	0	0	0	0	0	0	0	0	0	0
WBGene00005806	0	0	0	0	0	0	0	0	0	0	0	0	0	0	0	0	0	0	0	0	0	0	0	0	0	0	0	0	0	0	0	0	0	0	0	0	0	0	0	0	0	0	0	0	0	0	0	0	0	0	0	0
WBGene00005807	0	0	0	0	0	0	0	0	0	0	0	0	0	0	0	0	0	0	0	0	0	0	0	0	0	0	0	0	0	0	0	0	0	0	0	0	0	0	0	0	0	0	0	0	0	0	0	0	0	0	0	0
WBGene00005808	0	0	0	0	0	0	0	0	0	0	0	0	0	0	0	0	0	0	0	0	0	0	0	0	0	0	0	0	0	0	0	0	0	0	0	0	0	0	0	0	0	0	0	0	0	0	0	0	0	0	0	0
WBGene00005809	0	0	0	0	0	0	0	0	0	0	0	0	0	0	0	0	0	0	0	0	0	0	0	0	0	0	0	0	0	0	0	0	0	0	0	0	0	0	0	0	0	0	0	0	0	0	0	0	0	0	0	0
WBGene00005810	0	0	0	0	0	0	0	0	0	0	0	0	0	0	0	0	0	0	0	0	0	0	0	0	0	0	0	0	0	0	0	0	0	0	0	0	0	0	0	0	0	0	0	0	0	0	0	0	0	0	0	0
WBGene00005811	0.576880873965756	0	0	0	0	0	0	0	0	0	0	0	0	0	0	0	0	0	0	0	0	0	0	0	0	0	0	0	0	0	0	0	0	0	0	0	0	0	0	0	0	0	0	0	0	0	0	0	0	0	0	0
WBGene00005812	0	0	0	0	0	0	0	0	0	0	0	0	0	0	0	0	0	0	0	0	0	0	0	0	0	0	0	0	0	0	0	0	0	0	0	0	0	0	0	0	0	0	0	0	0	0	0	0	0	0	0	0
WBGene00005813	0	0	0	0	0	0	0	0	0	0	0	0	0	0	0	0	0	0	0	0	0	0	0	0	0	0	0	0	0	0	0	0	0	0	0	0	0	0	0	0	0	0	0	0	0	0	0	0	0	0	0	0
WBGene00005814	0	0	0	0	0	0	0	0	0	0	0	0	0	0	0	0	0	0	0	0	0	0	0	0	0	0	0	0	0	0	0	0	0	0	0	0	0	0	0	0	0	0	0	0	0	0	0	0	0	0	0	0
WBGene00005815	0	0	0	0	0.218162798800441	0	0	0	0	0	0	0	0.150226215871647	0	0	0	0	0	0.225671186234107	0	0	0	0	0	0	0	0	0	0	0	0	0	0	0	0	0	0	0	0	0	0	0.163484706650731	0	0	0	0	0	0	0	0	0	0
WBGene00005816	0	0	0	0	0.174886280844906	0	0	0	0	0	0	0	0	0	0	0	0	0	0.328071111423141	0	0	0	0	0	0	0	0	0	0	0	0	0	0	0	0	0	0	0	0	0	0	0	0	0	0	0	0	0	0	0	0	0
WBGene00005817	0	0	0	0	0	0	0	0	0	0	0	0	0	0	0	0	0	0	0	0	0	0	0	0	0	0	0	0	0	0	0	0	0	0	0	0	0	0	0	0	0	0	0	0	0	0	0	0	0	0	0	0
WBGene00005818	0	0	0	0	0.274397940989657	0.171491378501252	0	0.175056033476418	0	0	0	0	0	0.165447080723026	0.222805952412017	0	0	0	2.70369658079207	0	0	0	0	0	0	0	0	0	0	0	0	0	0	0	0	0	0	0	0	0	0	0.313896020324001	0	0	0	0	0	0	0	0	0	0
WBGene00005820	0	0	0	0	0	0	0	0	0	0	0	0	0	0	0	0	0	0	0	0	0	0	0	0	0	0	0	0	0	0	0	0	0	0	0	0	0	0	0	0	0	0	0	0	0	0	0	0	0	0	0	0
WBGene00005821	0	0	0	0	0	0	0	0	0	0	0	0	0	0	0	0	0	0	0	0	0	0	0	0	0	0	0	0	0	0	0	0	0	0	0	0	0	0	0	0	0	0	0	0	0	0	0	0	0	0	0	0
WBGene00005824	0	0	0	0	0	0	0	0	0	0	0	0	0	0	0	0	0	0	0	0	0	0	0	0	0	0	0	0	0	0	0	0	0	0	0	0	0	0	0	0	0	0	0	0	0	0	0	0	0	0	0	0
WBGene00005825	0	0	0	0	0	0	0	0	0	0	0	0	0	0	0	0	0	0	0	0	0	0	0	0	0	0	0	0	0	0	0	0	0	0	0	0	0	0	0	0	0	0	0	0	0	0	0	0	0	0	0	0
WBGene00005826	0	0	0	0	0.610768309344089	0	0	0	0	0	0	0	0	0	0	0	0	0	0	0	0	0	0	0	0	0	0	0	0	0	0	0	0	0	0	0	0	0	0	0	0	0	0	0	0	0	0	0	0	0	0	0
WBGene00005827	0	0	0	0	0	0	0	0	0	0	0	0	0	0	0	0	0	0	0	0	0	0	0	0	0	0	0	0	0	0	0	0	0	0	0	0	0	0	0	0	0	0	0	0	0	0	0	0	0	0	0	0
WBGene00005828	0	0	0	0	0	0	0	0	0	0	0	0	0	0	0	0	0	0	0	0	0	0	0	0	0	0	0	0	0	0	0	0	0	0	0	0	0	0	0	0	0	0	0	0	0	0	0	0	0	0	0	0
WBGene00005829	0	0	0	0	0	0	0	0	0	0	0	0	0	0	0	0	0	0	0	0	0	0	0	0	0	0	0	0	0	0	0	0	0	0	0	0	0	0	0	0	0	0	0	0	0	0	0	0	0	0	0	0
WBGene00005830	0	0	0	0	0	0	0	0	0	0	0	0	0	0	0	0	0	0	0	0	0	0	0	0	0	0	0	0	0	0	0	0	0	0	0	0	0	0	0	0	0	0	0	0	0	0	0	0	0	0	0	0
WBGene00005831	0	0	0	0	0	0	0	0	0	0	0	0	0	0	0	0	0	0	0	0	0	0	0	0	0	0	0	0	0	0	0	0	0	0	0	0	0	0	0	0	0	0	0	0	0	0	0	0	0	0	0	0
WBGene00005832	0	0	0	0	0	0	0	0	0	0	0	0	0	0	0	0	0	0	0	0	0	0	0	0	0	0	0	0	0	0	0	0	0	0	0	0	0	0	0	0	0	0	0	0	0	0	0	0	0	0	0	0
WBGene00005833	0	0	0	0	0	0	0	0	0	0	0	0	0	0	0	0	0	0	0	0	0	0	0	0	0	0	0	0	0	0	0	0	0	0	0	0	0	0	0	0	0	0	0	0	0	0	0	0	0	0	0	0
WBGene00005834	0	0	0	0	0	0	0	0	0	0	0	0	0	0	0	0	0	0	0	0	0	0	0	0	0	0	0	0	0	0	0	0	0	0	0	0	0	0	0	0	0	0	0	0	0	0	0	0	0	0	0	0
WBGene00005835	0	0	0	1303.83662251441	0	0	0	0	0	0	0	0	0	0	0	0	0	0	0	0	0	0	0	0	0	0	0	0	0	0	0	0	0	0	0.317833466441758	0	0	0	0	0	0.413417740131876	0	0	0.20213462943038	0	0	0	0	0	0	0.30831599736186	0
WBGene00005836	0	0	0	0	0	0	0	0	0	784.316616191755	0	0	0	0	0	0	0	0	0	0	0	0	0	0	0	0	0	0	0	0	0	0	0	0	0	0	0	0	0	0	0	0	0	0	0	0	0	0	0	0	0	0
WBGene00005837	0	0	0	0	0	0	0	0	0	0	0	0	0	0	0	0	0	0	0	0	0	0	0	0	0	0	0	0	0	0	0	0	0	0	0	0	0	0	0	0	0	0	0	0	0	0	0	0	0	0	0	0
WBGene00005838	0	0	0	0	0	0	0	0	0	0	0	0	0	0	0	0	0	0	0	0	0	0	0	0	0	0	0	0	0	0	0	0	0	0	0	0	0	0	0	0	0	0	0	0	0	0	0	0	0	0	0	0
WBGene00005839	0	0	0	0	0	0	0	0	0	0	0	0	0	0	0	0	0	0	0	0	0	0	0	0	0	0	0	0	0	0	0	0	0	0	0	0	0	0	0	0	0	0	0	0	0	0	0	0	0	0	0	0
WBGene00005840	0	0	0	0	0	0	0	0	0	0	0	0	0	0	0	0	0	0	0	0	0	0	0	0	0	0	0	0	0	0	0	0	0	0	0	0	0	0	0	0	0	0	0	0	0	0	0	0	0	0	0	0
WBGene00005841	2.82776349190516	0	0	0	0	0	0	0	0	0	0	0	0	0	0	0	0	0	0	0	0.151887326709442	0	0	0	0.150690581435302	0	0	0	0	0	0	0	0	0	0	0	0	0	0	0	0	0	0	0	0	5398.65546567713	0.193667789502538	0	0	0	0	0
WBGene00005842	0	0	0	0	0	0	0	0	0	0	0	0	0	0	0	0	0	0	0	0	0	0	0	0	0	0	0	0	0	0	0	0	0	0	0	0	0	0	0	0	0	0	0	0	0	0	0	0	0	0	0	0
WBGene00005843	0	0	0	0	0	0	0	0	0	0	0	0	0	0	0	0	0	0	0	0	0	0	0	0	0	0	0	0	0	0	0	0	0	0	0	0	0	0	0	0	0	0	0	0	0	0	0	0.844798503694048	0	0	0	0
WBGene00005844	0	0	0	0	0	0	0	0	0	0	0	0	0	0	0	0	0	0	0	0	0	0	0	0	0	0	0	0	0	0	0	0	0	0	0	0	0	0	0	0	0	0	0	0	0	0	0	0	0	0	0	0
WBGene00005845	0	0	0.157689034931528	0	0	0	0.136951081391023	0	0	0	0	0	0	0	0	0	0	0.1515357075936	1.41314878418461	0	0	0	0	0	0.145859461872486	0	0	0	0	0	0	0	0	0	0	0	0	0.46201341033813	0	0	0	0.146695008483647	0	0	0	0	0.156082786732867	3695.46102751382	0	0	0	0
WBGene00005846	0	0	0	0	0	0	0	0	0	1463.18787373552	0	0	0	0	0	0	0	0	0	0	0	0	0	0	0	0	0	0	0	0	0	0	0	0	0	0	0	0	0	0	0	0	0	0	0	0	0	0	0	0	0	0
WBGene00005847	0	0	0	0	0	0	0	0	0	1415.66496836669	0	0	0	0	0	0	0	0	0	0	0	0	0	0	0	0	0	0	0	0	0	0	0	0	0	0	0	0	0	0	0	0	0	0	0	0	0	0	0	0	0	0
WBGene00005848	0	0	0	0	0	0	0	0	185.794041386688	0	0	0	0	0	0	0	0	0	0	0	0	0	0	0	0	0	0	0	0	0	0	0	0	0	0	0	0	0	0	0	0	0	0	0	0	0	0	0	0	0	0	0
WBGene00005849	0	0	0	0	0	0	0	0	1.14697253431496	0	0	0	0	0	0	0	0	0	0	0	0.140955845497826	0	0	0	0	0	0	0	0	0	0	0	0	0	0	0	0	0	0	0	0	0	0	0	0	0	0	0	0	0	0	0
WBGene00005850	0	0	0	0	0	0	0	0	1007.27207700568	0	0	0	0	0	0	0	0	0	0	0	0	0	0	0	0	0	0	0	0	0	0	0	0	0	0	0	0	0	0	0	0	0	0	0	0	0	0	0	0	0	0	0
WBGene00005851	0	0	0	0	0	0	0	0	0	0	0	0	0	0	0	0	0	0	0	0	0	0	0	0	0	0	0	0	0	0	0	0	0	0	0	0	0	0	0	0	0	0	0	0	0	0	0	0	0	0	0	0
WBGene00005852	0	0	0	0	0	0	0	0	0	0	0	0	0	0	0	0	0	0	0	0	0	0	0	0	0	0	0	0	0	0	0	0	0	0	0	0	0	0	0	0	0	0	0	0	0	0	0	0	0	0	0	0
WBGene00005853	0	0	0	0	0	0	0	0	0	0	0	0	0	0	0	0	0	0	0	0	0	0	0	0	0	0	0	0	0	0	0	0	0	0	0	0	0	0	0	0	0	0	0	0	0	0	0	0	0	0	0	0
WBGene00005854	0	0	0	0	0	0	0	0	0	0	0	0	0	0	0	0	0	0	0	0	0	0	0	0	0	0	0	0	0	0	0	0	0	0	0	0	0	0	0	0	0	0	0	0	0	0	0	0	0	0	0	0
WBGene00005855	0	0	0	0	0	0	0	0	0	1895.0518674491	0	0	0	0	0	0	0	0	0	0	0	0	0	0	0	0	0	0	0	0	0	0	0	0	0	0	0	0	0	0	0	0	0	0	0	0	0	0	0	0	0	0
WBGene00005858	0	0	0	0	0	0	0	0	0	0	0	0	0	0	0	0	0	0	0	0	0	0	0	0	0	0	0	0	0	0	0	0	0	0	0	0	0	0	0	0	0	0	0	0	0	0	0	0	0	0	0	0
WBGene00005859	0	0	0	0	0	0	0	0	0	0	0	0	0	0	0	0	0	0	0	0	0	0	0	0	0	0	0	0	0	0	0	0	0	0	0	0	0	0	0	0	0	0	0	0	0	0	0	0	0	0	0	0
WBGene00005860	1613.64942795962	0	0	0	0	0	0	0	0	0	0	0	0	0	0	0	0	0	0	0	0	0	0	0	0	0	0	0	0	0	0	0	0	0	0	0	0	0	0	0	0	0	0	0	0	0	0	0	0	0	0	0
WBGene00005863	0	0	0	0	0	0	0	0	0	0	0	0	0	0	0	0	0	0	0	0	0	0	0	0	0	0	0	0	0	0	0	0	0	0	0	0	0	0	0	0	0	0	0	0	0	0	0	0	0	0	0	0
WBGene00005864	0	0	0	0	0	0	0	0	0	0	0	0	0	0	0	0	0	0	0	0	0	0	0	0	0	0	0	0	0	0	0	0	0	0	0	0	0	0	0	0	0	0	0	0	0	0	0	0	0	0	0	0
WBGene00005865	0	0	0	0	0	0	0	0	0	0	0	0	0	0	0	0	0	0	0	0	0	0	0	0	0	0	0	0	0	0	0	0	0	0	0	0	0	0	0	0	0	0	0	0	0	0	0	0	0	0	0	0
WBGene00005867	0	0	0	0	0	0	0	0	0	0	0	0	0	0	0	0	0	0	0	0	0	0	0	0	0	0	0	0	0	0	0	0	0	0	0	0	0	0	0	0	0	0	0	0	0	0	0	0	0	0	0	0
WBGene00005868	0	0	0	0	0	0	0	0	0	0	0	0	0	0	0	0	0	0	0	0	0	0	0	0	0	0	0	0	0	0	0	0	0	0	0	0	0	0	0	0.172567799846912	0	0	0	0	0	0	0	0	0	0	0	0
WBGene00005870	0	0	0	0	0	0	0	0	0	0	0	0	0	0	0	0	0	0	0	0	0	0	0	0	0	0	0	0	0	0	0	0	0	0	0	0	0	0	0	0	0	0	0	0	0	0	0	0	0	0	0	0
WBGene00005874	0	0	0	0	0	0	0	0	0	0	0	0	0	0	0	0	0	0	0	0	0	0	0	0	0	0	0	0	0	0	0	0	0	0	0	0	0	0	0	0	0	0	0	0	0	0	0	0	0	0	0	0
WBGene00005875	0	0	0	0	0	0	0	0	0	0	0	0	0	0	0	0	0	0	0	0	0	0	0	0	0	0	0	0	0	0	0	0	0	0	0	0	0	0	0	0	0	0	0	0	0	0	0	0	0	0	0	0
WBGene00005876	0	0	0	0	0	0	0	0	0	0	0	0	0	0	0	0	0	0	0	0	0	0	0	0	0	0	0	0	0	0	0	0	0	0	0	0	0	0	0	0	0	0	0	0	0	0	0	0	0	0	0	0
WBGene00005877	0	0	0	0	0	0	0	0	0	0	0	0	0	0	0	0	0	0	0	0	0	0	0	0	0	0	0	0	0	0	0	0	0	0	0	0	0	0	0	0	0	0	0	0	0	0	0	0	0	0	0	0
WBGene00005878	0	0	0	0	0	0	0	0	0	0	0	0	0	0	0	0	0	0	0	0	0	0	0	0	0	0	0	0	0	0	0	0	0	0	0	0	0	0	0	0	0	0	0	0	0	0	0	0	0	0	0	0
WBGene00005879	0	0	0	0	0	0	0	0	0	0	0	0	0	0	0	0	0	0	0	0	0	0	0	0	0	0	0	0	0	0	0	0	0	0	0	0	0	0	0	0	0	0	0	0	0	0	0	0	0	0	0	0
WBGene00005880	0	0	0	0	0	0	0	0	0	0	0	0	0	0	0	0	0	0	0	0	0	0	0	0	0	0	0	0	0	0	0	0	0	0	0	0	0	0	0	0	0	0	0	0	0	0	0	0	0	0	0	0
WBGene00005881	0	0	0	0	0	0	0	0	0	0	0	0	0	0	0	0	0	0	0	0	0	0	0	0	0	0	0	0	0	0	0	0	0	0	0	0	0	0	0	0	0	0	0	0	0	0	0	0	0	0	0	0
WBGene00005882	0	0	0	0	0	0	0	0	0	0	0	0	0	0	0	0	0	0	0	0	0	0	0	0	0	0	0	0	0	0	0	0	0	0	0	0	0	0	0	0	0	0	0	0	0	0	0	0	0	0	0	0
WBGene00005883	0	0	0	0	0	0	0	0	0	0	0	0	0	0	0	0	0	0	0	0	0	0	0	0	0	0	0	0	0	0	0	0	0	0	0	0	0	0	0	0	0	0	0	0	0	0	0	0	0	0	0	0
WBGene00005886	0	0	0	0	0	0	0	0	0	0	0	0	0	0	0	0	0	0	0	0	0	0	0	0	0	0	0	0	0	0	0	0	0	0	0	0	0	0	0	0	0	0	0	0	0	0	0	0	0	0	0	0
WBGene00005887	0	0	0	0	0	0	0	0	0	0	0	0	0	0	0	0	0	0	0	0	0	0.426415257284959	0	0	0	0	0	0	0.175913330628508	0	0	0	0	0	2541.87579307501	0	0	0	0	0	0	0	0	0	0	0	0	0	0	0	0	0
WBGene00005888	0	0	0	0	0	0.610202857363283	0	0	0	0	0	0	0	0	0	0	0	0	0	0	0	0	0	0	0	0	0	0	0	0	0	0	0	0	0	0	0	0	0	0	0	0	0	0	0	0	0	0	0	0	0	0
WBGene00005889	0	0	0	0	0	0	0	0	0	0	0	0	0	0	0	0	0	0	0	0	0	0	0	0	0	0	0	0	0	0	0	0	0	0	0	0	0	0	0	0	0	0	0	0	0	0	0	0	0	0	0	0
WBGene00005891	0	0	0	0	0	0	0	0	0	0	0	0	0	0	0	0	0	0	0	0	0	0	0	0	0	0	0	0	0	0	0	0	0	0	0	0	0	0	0	0	0	0	0	0	0	0	0	0	0	0	0	0
WBGene00005892	98.0009308416313	0	0	0	0	0	0	0	0	0	0	0	0	0	0	0	0	0	0	0	0	0	0	0	0	0	0	0	0	0	0	0	0	0	0	0	0	0	0	0	0	0	0	0	0	0	0	0	0	0	0	0
WBGene00005893	0	0	0	7.15861134729664	0	0	0	0	0	0.134789748600433	0	0	0	0	0	0	0	0	0	3.80224705618262	0	0	0	0	0	0	0	0	0	0	0	0	0	0	0	0	0	0	0.384665504826363	0	0	0.153131119901931	0	2728.80308943716	0	0	0	0	0	0	0	0
WBGene00005894	0.866083496575823	0	0	0	0	0	0	0	0	0	0	0	0	0	0	0	0	0	0	0.512354381043236	0	0	0	0	0	0	0	0	0	0	0	0	0	0	0	0	0	0	0	0	0	0	0	165.502377316974	0	0	0	0	0.342845348820037	0	0	0
WBGene00005895	0	0	0	0	0	0	0	0	0	0	0	0	0	0	0	0	0	0	0	0	0	0	0	0	0	0	0	0	0	0	0	0	0	0	0	0	0	0	0	0	0	0	0	0	0	0	0	0	0	0	0	0
WBGene00005896	0	0	0	0	0	0	0	0	0	0	0	0	0	0	0	0	0	0	0	0	0	0	0	0	0	0	0	0	0	0	0	0	0	0	0	0	0	0	0	0	0	0	0	0	0	0	0	0	0	0	0	0
WBGene00005897	0	0	0	0	0	0	0	0	0	0	0	0	0	0	0	0	0	0	0	0	0	0	0	0	0	0	0	0	0	0	0	0	0	0	0	0	0	0	0	0	0	0	0	0	0	0	0	0	0	0	0	0
WBGene00005898	0	0	0	0	0	0	0	0	0	0	0	0	0	0	0	0	0	0	0	0	0	0	0	0	0	0	0	0	0	0	0	0	0	0	0	0	0	0	0	0	0	0	0	0	0	0	0	0	0	0	0	0
WBGene00005899	0	0	0	0	0	0	0	0	0	0	0	0	0	0	0	0	0	0	0	0	0	0	0	0	0	0	0	0	0	0	0	0	0	0	0	0	0	0	0	0	0	0	0	0	0	0	0	0	0	0	0	0
WBGene00005900	0	0	0	0	0	0	0	0	0	0	0	0	0	0	0	0	0	0	0	0	0	0	0	0	0	0	0	0	0	0	0	0	0	0	0	0	0	0	0	0	0	0	0	462.458495465699	0	0	0	0	0	0	0	0
WBGene00005901	0	0	0	0	0	0	0	0	0	0	0	0	0	0	0	0	0	0	0	0	0	0	0	0	0	0	0	0	0	0	0	0	0	0	0	0	0	0	0	0	0	0	0	0	0	0	0	0	0	0	0	0
WBGene00005902	0	0	0	0	0	0	0	0	0	0	0	0	0	0	0	0	0	0	0	0	0	0	0	0	0	0	0	0	0	0	0	0	0	0	0	0	0	0	0	0	0	0	0	0	0	0	0	0	0	0	0	0
WBGene00005903	0	0	0	0	0	0	0	0	0	0	0	0	0	0	0	0	0	0	0	0	0	0	0	0	0	0	0	0	0	0	0	0	0	0	0	0	0	0	0	0	0	0	0	0	0	0	0	0	0	0	0	0
WBGene00005904	0	0	0	0	0	0	0	0.796711176465546	0	1715.78569866955	0	0	0	0	0	0	0	0	0	0	0	0	0	0	0	0	0	0	0	0	0	0	0	0	0.297908166350007	0	0	0	0	0	0	0	0	0	0	0	0	0	0	0	0	0
WBGene00005905	0	0	0	0	0	0	0	0	0	0.236980790267243	0	0	0	0	0	0	0	0	0	0	0	0	0	0	0	0	0	0	0	0	0	0	0	0	0	0	0	0	0	0	0	0	0	0	0	0	0	0	0	0	0	0
WBGene00005906	0	0	0	0	0	0	0	0	0	0	0	0	0	0	0	0	0	275.743774721427	0	0.140869981346852	0	0	0	0	0	0	0	0	0	0	0	0	0	0	0	0	0	0	0	0	0	0	0	0	0	0	0	0	0	0	0	0
WBGene00005907	0	0	0	0	0	0	0	0	0	0	0	0	0	0	0	0	0	0	0	0	0	0	0	0	0	0	0	0	0	0	0	0	0	0	0	0	0	0	0	0	0	0	0	0	0	0	0	0	0	0	0	0
WBGene00005908	0	0	0	0	0	0	0	0	0	0	0	0	0	0.279957649789126	0	278.775944473014	0	0	0	0	0	0	0	0	0	0	0	0	0	0	0	0	0	0	0	0	0	0	0	0	0	0	0	0	0	0	0	0	0	0	0	0
WBGene00005909	0	0	0	0	0	0	0	0	0	0	0	0	0	0	0	0	0	0	0	0	0	0	0	0	0	0	0	0	0	0	0	0	0	0	0	0	0	0	0	0	0	0	0	0	0	0	0	0	0	0	0	0
WBGene00005910	0.185648724290401	0	0	0	0	0	0	0	0	8066.95385171963	0	0	0	0	0	0	0	2.77177875761309	0	0	0	0	0	0	0	0	0	0	0	0	0	0	0	0	0	0	0	0	0	0	0	0	0	0	0	0	0	0	0	0	0	0
WBGene00005911	0	0	0	0	0	0	0	0	0	0	0	0	0	0	0	0	0	0	0	0	0	0	0	0	0	0	0	0	0	0	0	0	0	0	0	0	0	0	0	0	0	0	0	0	0	0	0	0	0	0	0	0
WBGene00005912	107.983286527581	0	0	0	0	0	0	0	0	0	0	0	0	0	0	0	0	0	0	0	0	0	0	0	0	0	0	0	0	0	0	0	0	0	0	0	0	0	0	0	0	0	0	0	0	0	0	0	0	0	0	0
WBGene00005913	0	0	0	0	0	0	0	0	0	0	0	0	0	0	0	0	0	0	0	0	0	0	0	0	0	0	0	0	0	0	0	0	0	0	0	0	0	0	0	0	0	0	0	0	0	0	0	0	0	0	0	0
WBGene00005914	0	0	0	0	0	0	0	0	0	0	0	0	0	0	0	0	0	0	0	0	0	0	0	0	0	0	0	0	0	0	0	0	0	0	0	0	0	0	0	0	0	0	0	0	0	0	0	0	0	0	0	0
WBGene00005915	0	0	0	0	0	0	0	0	0	0	0	0	0	0	0	0	0	0	0	0	0	0	0	0	0	0	0	0	0	0	0	0	0	0	0	0	0	0	0	0	0	0	0	0	0	0	0	0	0	0	0	0
WBGene00005918	0	0	0	0	0	0	0	0	0	0	0	0	0	0	0	0	0	0	0	0	0	0	0	0	0	0	0	0	0	0	0	0	0	0	0	0	0	0	0	0	0	0	0	0	0	0	0	0	0	0	0	0
WBGene00005919	0	0	0	0	0	0	0	0	0	0	0	0	0	0	0	0	0	0	0	0	0	0	0	0	0	0	0	0	0	0	0	0	0	0	0	0	0	0	0	0	0	0	0	0	0	0	0	0	0	0	0	0
WBGene00005924	0	0	0	0	0	0	0	0	0	0	0	0	0	0	0	0	0	0	0	0	0	0	0	0	0	0	0	0	0	0	0	0	0	0	0	0	0	0	0	0	0	0	0	0	0	0	0	0	0	0	0	0
WBGene00005925	0	0	0	0	0	0	0	0	0	0	0	0	0	0	0	0	0	0	0	0	0	0	0	0	0	0	0	0	0	0	0	0	0	0	0	0	0	0	0	0	0	0	0	0	0	0	0	0	0	0	0	0
WBGene00005926	0	0	0	0	0	0	0	0	0	0	0	0	0	0	0	0	0	0	0	0	0	0	0	0	0	0	0	0	0	0	0	0	0	0	0	0	0	0	0	0	0	0	0	0	0	0	0	0	0	0	0	0
WBGene00005927	0	0	0	0	0	0	0	0	0	0	0	0	0	0	0	0	0	0	0	0	0	0	0	0	0	0	0	0	0	0	0	0	0	0	0	0	0	0	0	0	0	0	0	0	0	0	0	0	0	0	0	0
WBGene00005929	0	0	0	0	0	0	0	0	0	0.211910442433398	0	0	0	0	0	0	0	0	0	0	0	0	0	0	0	0	0	0	0	0	0	0	0	0	0.978935919056115	0	0	0	0	0	0	0	0	0	0	0	0	0	0	0	0	0
WBGene00005930	0	0	0	0	0	0	0	0	0	0	0	0	0	0	0	0	0	0	0	0	0	0	0	0	0	0	0	0	0	0	0	0	0	0	0	0	0	0	0	0	0	0	0	0	0	0	0	0	0	0	0	0
WBGene00005931	0	0	0	0	0	0	0	0	0	0	0	0	0	0	0	0	0	0	0	0	0	0	0	0	0	0	0	0	0	0	0	0	0	0	0	0	0	0	0	0	0	0	0	0	0	0	0	0	0	0	0	0
WBGene00005932	0	0	0	4.736224533928	0.182712554187227	0	0	0	0	1.27836848866771	0	0	0	0	0	0	0	0.91512962444599	0	6511.65748450002	0	0	0	0	0	0	0	0	0	0	0	0	5.64048894400371	0	0	0	0	0	0.19054005166709	0	0	0	0	0	0	0.266185692232662	0	0	0	0	0	0
WBGene00005933	0	0	0	0	0	0	0	0	0	0	0	0	0	0	0	0	0	0	0	0	0	0	0	0	0	0	0	0	0	0	0	0	0	0	0	0	0	0	0	0	0	0	0	0	0	0	0	0	0	0	0	0
WBGene00005934	0	0	0	0	0	0	0	0	5316.96306302532	0	0	0	0	0	0	0	0	0	0	0	0	0	0	0	0	0	0	0	0	0	0	0	0	0	0	0	0	0	0	0	0	0	0	0	0	0	0	0	0	0	0	0
WBGene00005935	491.587301901672	0	0	0	0	0	0	0	0	0	0	0	0	0	0	0	0	0	0	0	0	0	0	0	0	0	0	0	0	0	0	0	0	0	0	0	0	0	0	0	0	0	0	0	0	0	0	0	0	0	0	0
WBGene00005936	0	0	3761.77584355085	1.65753368110521	0	0	0	0	0	0	0.367102319238604	0.410233543339708	1.47334644192565	0.339667949933345	0.263510310312387	0	0	0	0	0	0	0	0.547837901035567	0	0	0	0.291045335273384	0.167685613486211	0	0	0	0	0	0.227317935238175	0.288893998874306	0	0	0	0	0.617497574967479	0	0.406173321678334	0	0	0	0	0	0	0	0	0	0
WBGene00005937	0	0	0	0	0	0	0	0	0	0.675866412270411	0	0	0	0	0	0	0	0	0.292411825535466	0.164997293012804	0	0	0	0	0	0	0	0	0	0	0	0	0	0	0	0	0	0	0	0	0	0	0	0	0	0	0	0	0	0	0	0
WBGene00005938	0.8384623139409	0	0	0.204446806288341	0.198865974462844	0	0	0	0	0	0	0	0	0	0	0	0	0	0.612660959221512	0	0	0	0	0	0	0	0	0	0	0	0	0	0	0	0.32298117869582	0	0	0	0	0	0	0.214814346595444	0	0	0.167713983048809	0	0	0	0.252360594700702	0.135892869049634	0	0
WBGene00005939	0	0	0	0	0	0	0	0	0	0	0	0	0	0	0	0	0	0	0	0	0	0	0	0	0	0	0	0	0	0	0	0	0	0	0	0	0	0	0	0	0	0	0	0	0	0	0	0	0	0	0	0
WBGene00005940	0	0	0	0	0	0	0	245.903685129444	0	0	0	0	0	0	0	0	0	0	0	0	0	0	0	0	0	0	0	0	0	0	0	0	0	0	0.22770244131495	0	0	0	0	0	0	0	0	0	0	0	0	0	0	0	0	0
WBGene00005941	0	0	0	0	0	0	0.13562492795718	0	0	0	0	0	0	0	0	0	0	0.134860720736421	0	288.976106948396	0	0	0	0	0	0	0	0	0	0	0	0	0	0	0	0	0	0	0	0	0	0	0	0	0	0	0	0	0	0	0	0
WBGene00005942	0	0	0	0	0	0	0	0	0	0	0	0	0	0	0	0	0	0	0.239807045493214	0	0	0	0	0	0	0	0	0	0	0	0	0	0	0	0	0	0	0	0	0	0	0	0	0	0	0	0	0	0	0	0	0
WBGene00005945	0	0	0	0	0	0	0	0	0	0	0	0	0	0	0	0	0	0	0	0	0	0	0	0	0	0	0	0	0	0	0	0	0	0	0	0	0	0	0	0	0	0	0	0	0	0	0	0	0	0	0	0
WBGene00005947	0	0	0	0	0	0	0	0	0	0	0	0	0	0	0	0	0	2171.84182541856	0	0	0	0	0	0	0	0	0	0	0	0	0	0	0	0	0	0	0	0	0	0	0	0	0	0	0	0	0	0	0	0	0	0
WBGene00005948	0	0	0	0	0	0	0	0	0	0	0	0	0	0	0	0	0	0	0	0	0	0	0	0	0	0	0	0	0	0	0	0	0	0	0	0	0	0	0	0	0	0	0	0	0	0	0	0	0	0	0	0
WBGene00005949	0	0	0	0	0	0	0	0	0	0	0	0	0	0	0	0	0	0	0	0	0	0	0	0	0	0	0	0	0	0	0	0	0	0	0	0	0	0	0	0	0	0	0	0	0	0	0	0	0	0	0	0
WBGene00005950	0	0	0	0	0	0	0	0	0	1228.46786747139	0	0	0	0	0	0	0	0	0	0.550290444227425	0	0	0	0	0	0	0	0	0.343926761312423	0	0	0	0	0	0	0	0	0.448350751104691	0	0	0	0	0	0	0	0	0	0	0	0	0	0
WBGene00005951	0	0	0	0	0	0	0	0	0	0	0	0	0	0	0	0	0	0	0	0	0	0	0	0	0	0	0	0	0	0	0	0	0	0	0	0	0	0	0	0	0	0	0	0	0	0	0	0	0	0	0	0
WBGene00005953	0	0	0	0	0	0	0	0	0	0	0	0	0	0	0	0	0	0	0	0	0	0	0	0	0	0	0	0	0	0	0	0	0	0	0	0	0	0	0	0	0	0	0	0	0	0	0	0	0	0	0	0
WBGene00005954	0	0	0	0	0	0	0	0	0	0	0	0	0	0	0	0	0	0	0	0	0	0	0	0	0	0	0	0	0	0	0	0	0	0	0	0	0	0	0	0	0	0	0	0	0	0	0	0	0	0	0	0
WBGene00005955	0	0	0	0	0	0	0	0	0	0	0	0	0	0	0	0	0	2082.0210343569	0	0	0	0	0	0	0	0	0	0	0	0	0	0	0	0	0	0	0	0	0	0	0	0	0	0	0	0	0	0	0	0	0	0
WBGene00005956	0	0	0	0	0	0	0	0	0	0	0	0	0	0	0	0	0	0	0	0	0	0	0	0	0	0	0	0	0	0	0	0	0	0	0	0	0	0	0	0	0	0	0	0	0	0	0	0	0	0	0	0
WBGene00005957	0	0	0	0	0	0	0	0	0	0	0	0	0	0	0	0	0	3733.37942255737	0	0	0	0	0	0	0	0	0	0	0	0	0	0	0	0	0	0	0	0	0	0	0	0	0	0	0	0	0	0	0	0	0	0
WBGene00005958	0	0	0	0	0	0	0	0	0	0	0	0	0	0	0	0	0	4088.74005199378	0	0	0	0	0	0	0	0	0	0	0	0	0	0	0	0	0	0	0	0	0	0	0	0	0	0	0	0	0	0	0	0	0	0
WBGene00005959	0	0	0	0	0	0	0	0	0	0	0	0	0	0	0	0	0	1326.77151982386	0	0	0	0	0	0	0	0	0	0	0	0	0	0	0	0	0	0	0	0	0	0	0	0	0	0	0	0	0	0	0	0	0	0
WBGene00005960	0	0	0	0	0	0	0	0	0	0	0	0	0	0	0	0	0	0	0	0	0	0	0	0	0	0	0	0	0	0	0	0	0	0	0	0	0	0	0	0	0	0	0	0	0	0	0	0	0	0	0	0
WBGene00005961	0	0	0	0	0	0	0	0	0	0	0	0	0	0	0	0	0	0	0	0	0	0	0	0	0	0	0	0	0	0	0	0	0	0	0	0	0	0	0	0	0	0	0	0	0	0	0	0	0	0	0	0
WBGene00005962	0	0	0	0	0	0	0	0	0	1196.44314058922	0	0	0	0	0	0	0	0	0	0	0	0	0	0	0	0	0	0	0	0	0	0	0	0	0	0	0	0	0	0	0	0	0	0	0	0	0	0	0	0	0	0
WBGene00005963	0	0	0	0	0	0	0	0	0	896.809108239336	0	0	0	0	0	0	0	0	0	0	0	0	0	0	0	0	0	0	0	0	0	0	0	0	0	0	0	0	0	0	0	0	0	0	0	0	0	0	0	0	0	0
WBGene00005964	3496.61908566584	0	0	0	0	0	0	0	2.61533086920635	0	0	0	0	0	0	0	0	0	0	0	0	0	0	0	0	0	0	0	0	0	0	0	0	0	0	0	0	0	0	0	0	0	0	0	0	0	0	0	0	0	0	0
WBGene00005965	7.61569416878217	0	0	0	0	0	0	0	0.87666260313958	0	0	0	0	0	0	0	0	0	0	0	0	0	0	0	0	0	0	0	0	0	0	0	0	0	0	0	0	0	0	0	0	0	0	0	0	0	0	0	0	0	0	0
WBGene00005966	483.61946136303	0	0	0	0	0	0	0	0	0	0	0	0	0	0	0	0	0	0	0	0	0	0	0	0	0	0	0	0	0	0	0	0	0	0	0	0	0	0	0	0	0	0	0	0	0	0	0	0	0	0	0
WBGene00005967	0	0	0	0	0	0	0	0	0	0	0	0	0	0	0	0	0	0	0	0	0	0	0	0	0	0	0	0	0	0	0	0	0	0	0	0	0.169859928876637	0	0	0	0	0	0	0	0	0	0	0	0	0	0	0
WBGene00005968	0	0	0	0	0	0	0	0	0.1375177993452	0	0	0	0	0	0	0	0	0	0	0	0	0	0	0	0	0	0	0	0	0	0	0	0	0	0	0	0	0	0	0	0	0	0	0	0	0	0	0	0	0	0	0
WBGene00005969	0	0.158226668764302	0	0	0	0	0	0	0	0	0	0	0	0	0	0	0	0	0	0	0	0	0	0	0	0	0	0	0	0	0	0	0	0	0	0	0	0	0	0	0	0	0	0	0	0	0	0	0	0	0	0
WBGene00005970	0	1.85569105037889	0	0	0	0	0	0	1142.84122966011	0	0	0	0	0	0	0	0	0	0	0	0	0	0	0	0	0	0	0	0	0	0	0	0	0	0	0	0	0	0	0	0	0	0	0	0	0	0	0	0	0	0	0
WBGene00005971	0	0	0	0	0	0	0	0	0.438247403724733	0	0	0	0	0	0	0	0	0	0	0	0	0	0	0	0	0	0	0	0	0	0	0	0	0	0	0	0	0	0	0.476273639735808	0	0	0	0	0	0	0	0	0	0	0	0
WBGene00005972	0	0	0	0	0	0	0	0	0	0	0	0	0	0	0	0	0	0	0	0	0	0	0	0	0	0	0	0	0	0	0	0	0	0	0.202332397718835	0	0	0	0	0	0	0	0	0	0	0	0	0	0	0	0	0
WBGene00005973	0	0	0	0	0	0	0	0	0	0	0	0	0	0	0	0	0	0	0	0	0	0	0	0	0	0	0	0	0	0	0	0	0	0	0	0	0	0	0	0	0	0	0	0	0	0	0	0	0	0	0	0
WBGene00005974	0	0	0	0	0	0	0	0	0	0	0	0	0	0	0	0	0	0	0	0	0	0	0	0	0	0	0	0	0	0	0	0	0	0	0	0	0	0	0	0	0	0	0	0	0	0	0	0	0	0	0	0
WBGene00005975	0	0	0	0	0	0	0	0	0	0	0	0	0	0	0	0	0	0	0	0	0	0	0	0	0	0	0	0	0	0	0	0	0	0	0	0	0	0	0	0	0	0	0	0	0	0	0	0	0	0	0	0
WBGene00005976	0.584251668510323	0	0	0	0	0	0	0.321647192233185	785.51967225723	1.49674639787724	0	0	0	0	0	0	0	0.177827021386627	0	0.51560437364974	0	0	0.404790504637566	0	0	0	0.199378585336539	0.202848537046986	0	0	0	0	0	0	0	0	0	0	0.387027647694317	0	0	0	0	0	0	0	0	0	0	0	0	0
WBGene00005977	0	0	0	0	0	0	0	0	0.171331146710243	0.129300078568512	0	0	0	0	0	0	0	0	0	0	0	0	0	0	0	0	0	0	0	0	0	0	0	0	0	0	0	0	0	0	0	0	0	0	0	0	0	0	0	0	0	0
WBGene00005978	0	0	0	0	0	0	0	0	0	0	0	0	0	0	0	0	0	0	0	0	0	0	0	0	0	0	0	0	0	0	0	0	0	0	0	0	0	0	0	0	0	0	0	0	0	0	0	0	0	0	0	0
WBGene00005980	0	0	0	0	0	0	0	0	0	0	0	0	0	0	0	0	0	0	0	0	0	0	0	0	0	0	0	0	0	0	0	0	0	0	0	0	0	0	0	0	0	0	0	0	0	0	0	0	0	0	0.154476948312805	0
WBGene00005981	0	0	0	0	0	0	0	0	0	0	0	0	0	0	0	0	0	0	0	0	0	0	0	0	0	0	0	0	0	0	0	0	0	0	0	0	0	0	0	0	0	0	0	0	0	0	0	0	0	0	0	0
WBGene00005982	0	0	0	0	0	0	0	0	0	0	0	0	0	0	0	0	0	0	0	0	0	0	0	0	0	0	0	0	0	0	0	0	0	0	0	0	0	0	0	0	0	0	0	0	0	0	0	0	0	0	0	0
WBGene00005983	0	0	0	0	0	0	0	0	0	0	0	0	0	0	0	0	0	0	0	0	0	0	0	0	0	0	0	0	0	0	0	0	0	0	0	0	0	0	0	0	0	0	0	0	0	0	0	0	0	0	0	0
WBGene00005984	0	0	0	0	0	0	0	0	0	0	0	0	0	0	0	0	0	0	0	0	0	0	0	0	0	0	0	0	0	0	0	0	0	0	0	0	0	0	0	0	0	0	0	0	0	0	0	0	0	0	0	0
WBGene00005985	0	0	0	0	0	0	0	0	0	0	0	0	0	0	0	0	0	0	0	0	0	0	0	0	0	0	0	0	0	0	0	0	0	0	0	0	0	0	0	0	0	0	0	0	0	0	0	0	0	0	0	0
WBGene00005986	0	0	0	0	0	0	0	0	0.433904232388614	2.18560413888004	0	0	0	0	0	0	0	0	0	0	0.14210345229606	0	0	0	0	0	0	0	0	0	0	0	0	0	0	0	0	0	0.335903320230964	0	0	0	0	0	0	0	0	0	0	0	0	0
WBGene00005987	0	0	0	0	0	0	0	0	0	0	0	0	0	0	0	0	0	0	0.189342767467254	0	0	0	0	0	0	0	0	0	0	0	0	0	0	0	0	0	0	0	0	0	0	0	0	0	0	0	0	0	0	0	0	0
WBGene00005988	0	0	0	0	0	0	0.145399565428355	0	0	1.71573547375033	0	0	0	0	0	0	0	0	0	0	0	0	0	0	0	0	0	0	0	0	0	0	0	0	0.77596158575839	0	0	0	0	0	0	0	0	0	0	0	0	0	0	0	0	0
WBGene00005989	0	0	0	0	0	0	0	0	0	1832.55719948913	0	0	0	0	0	0	0	0	0	0	0	0	0	0	0	0	0	0	0	0	0	0	0	0	0	0	0	0	0	0	0	0	0	0	0	0	0	0	0	0	0	0
WBGene00005991	0	0	0	0	0	0	0	0	0	0	0	0	0	0	0	0	0	0	0	0	0	0	0	0	0	0	0	0	0	0	0	0	0	0	0	0	0	0	0	0	0	0	0	0	0	0	0	0	0	0	0	0
WBGene00005993	0	0	0	0	0	0	0	0	0	0	0	0	0	0	0	0	0	0	0	0	0	0	0	0	0	0	0	0	0	0	0	0	0	0	0	0	0	0	0	0	0	0	0	0	0	0	0	0	0	0	0	0
WBGene00005994	0	0	0	0	0	0	0	0	0	0	0	0	0	0	0	0	0	0	0	0	0	0	0	0	0	0	0	0	0	0	0	0	0	0	0	0	0	0	0	0	0	0	0	0	0	0	0	0	0	0	0	0
WBGene00005995	0	0	0	0	0	0	0	0	0	0	0	0	0	0	0	0	0	0	0	0	0	0	0	0	0	0	0	0	0	0	0	0	0	0	1.33498659018671	0	0	0	0	0	0	0	0	0	0	0	0	0	0	0	0	0
WBGene00005996	0	0	0	0	0	0	0	0	0	0	0	0	0	0	0	0	0	0	0	0	0	0	0	0	0	0	0	0	0	0	0	0	0	0	2.40763690301552	0	0	0	0	0	0	0	0	0	0	0	0	0	0	0	0	0
WBGene00005997	0	0	0	0	0	0	0	0	0	0	0	0	0	0	0	0	0	0	0	0	0	0	0	0	0	0	0	0	0	0	0	0	0	0	0	0	0	0	0	0	0	0	0	0	0	0	0	0	0	0	0	0
WBGene00005998	1.07203204099991	0	0	0	0	0	0	0	0	0	0	0	0	0	0	0	0	0	0	0	0	0	0	0	0	0	0	0	0	0	0	0	0	0	0.285131899082743	0	0	0	0	0	0	0	0	0	0	0	0	0	0	0	0	0
WBGene00005999	2400.62779421018	0	0	0	0	0	0	0	0	0	0	0	0	0	0	0	0	0	0	0	0	0	0	0	0	0	0	0	0	0	0	0	0	0	0	0	0	0	0	0	0	0	0	0	0	0	0	0	0	0	0	0
WBGene00006000	10.8988171926853	0	0	0	0	0	0	0	0	0	0	0	0	0	0	0	0	0	0	0	0	0	0	0	0	0	0	0	0	0	0	0	0	0	0.234753178233796	0	0	0	0	0	0	0	0	0	0	0	0	0	0	0	0	0
WBGene00006001	1.53743089157795	0	0	0	0	0	0	0	0	0	0	0	0	0	0	0	0	0	0	0	0	0	0	0	0	0	0	0	0	0	0	0	0	0	0	0	0	0	0	0	0	0	0	0	0	0	0	0	0	0	0	0
WBGene00006002	0	0	0	0	0	0	0	0	3.0129603855144	0	0	0	0	0	0	0	0	0	0.774774191215545	0	0	0	0	0	0	0	0	0	0	0	0	0	0	0	0	0	0	0	0	0	0	0	0	0	0	0	0	0	0	0	0	0
WBGene00006003	0	0	0	0	0	0	0	0	10.4588822729621	0.396874648868372	0	0	0	0	0	0	0	0	0	0	0	0	0	0	0	0	0	0	0	0	0	0	0	0	0	0	0	0	0	0	0	0	0	0	0	0	0	0	0	0	0	0
WBGene00006004	0	0	0	0	0	0	0	0	0	0	0	0	0	0	0	0	0	0	0	0	0	0	0	0	0	0	0	0	0	0	0	0	0	0	0	0	0	0	0	0	0	0	0	0	0	0	0	0	0	0	0	0
WBGene00006005	0.237983836949963	0	0	0	0	0	0	0	0	4.4480792684919	0	0	0	0	0	0	0	0	2.07543646029989	0	0	0	0	0	0	0	0	0	0	0	0	0	0	0	0.822614654911316	0	0	0	0	0	0	0	0	0	0	0	0	0	0	0	0	0
WBGene00006006	0	0	0	0	0	0	0	0	0	0.174270543887063	0	0	0	0	0	0	0	0.181162962734576	0	0	0	0	0	0	0	0	0.163334071464374	0	0	0	0	0	0	0	0	0	0.474833946515548	0.594962977774119	0	0	0	0	0	0	0	0	0	0	0	0	0	0
WBGene00006007	0	0	0	0	0	0	0	0	0	0	0	0	0	0	0	0	0	0	0	0	0	0	0	0	0	0	0	0	0	0	0	0	0	0	0.383943364739277	0	0	0	0	0	0	0	0	0	0	0	0	0	0	0	0	0
WBGene00006008	0	0	0	0	0	0	0	0	0	0.360065743652549	0	0	0	0	0	0	0	0	0	0	0	0	0	0	0	0	0	0	0	0	0	0	0	0	0.360286249795479	0	0	0	0	0	0	0	0	0	0	0	0	0	0	0	0	0
WBGene00006009	0	0	0	0	0	0	0	0	0	0	0	0	0	0	0	0	0	0	0	0	0	0	0	0	0	0	0	0	0	0	0	0	0	0	0	0	0	0	0	0	0	0	0	0	0	0	0	0	0	0	0	0
WBGene00006010	0	0	0	0	0	0	0	0	0	0	0	0	0	0	0	0	0	0	0	0	0	0	0	0	0	0	0	0	0	0	0	0	0	0	0	0	0	0	0	0	0	0	0	0	0	0	0	0	0	0	0	0
WBGene00006011	0	0	0	0	0	0	0	0	3655.38739704536	0	0	0	0	0	0	0	0	0.136719198227661	0	0	0	0	0	0	0	0	0	0	0	0	0	0	0	0	0	0	0	0	0	0	0	0	0	0	0	0	0	0	0	0	0	0
WBGene00006012	0	0	0	0	0	0	0	0	0	0	0	0	0	0	0	0	0	0	0	0	0	0	0	0	0	0	0	0	0	0	0	0	0	0	0	0	0	0	0	0	0	0	0	0	0	0	0	0	0	0	0	0
WBGene00006013	0	0	0	0	0	0	0	0	0	0	0	0	0	0	0	0	0	0	0	0	0	0	0	0	0	0	0	0	0	0	0	0	0	0	0	0	0	0	0	0	0	0	0	0	0	0	0	0	0	0	0	0
WBGene00006014	0	0	0	0	0	0	0	0	0	0	0	0	0	0	0	0	0	0	0.782670799142415	0	0.188115252887513	0	0	0	0	0	0.353045277322065	0	0	0	0	0	0.508836871141677	0	0	0	0	0.250503012592454	0	0	0	0.880068768677673	0	0	0	0	0	0	0	0	0	0
WBGene00006015	0	0.196154413373475	0	0	0	0	0	0	0	0	0	0	0	0	0	0	0	0	0	0	0	0	0	0	0	0	0	0	0	0	0	0	0	0	0	0	0	0	0	0	0	0	0	0	0	0	0	0	0	0	0	0
WBGene00006016	0	0	0	0	0	0	0	0	0.164719005880674	0	0	0	0	0	0	0	0	0	0	0	0	0	0	0	0	0	0	0	0.252232899877944	0	0	0	0	0	165.046733310363	0	0	0	0	0	0	0	0	0	0	0	0	0	0	0	0	0
WBGene00006017	0	0	0.212446168806798	0	0	0	0	0	0	0	0	0	0	0	0	0	0	0	0	0	0	0	0	0	0	0	0	0	0	0	0	0	0	0	0	0	0	0	0	0	0	0	0	0	0	0	0	0	0	0	0	0
WBGene00006018	0	0	0	0	0	0	0	0	0	0	0	0	0	0	0	0	0	0	0	0	0	0	0	0	0	0	0	0	0	0	0	0	0	0	0	0	0	0	0	0	0	0	0	0	0	0	0	0	0	0	0	0
WBGene00006019	0	0	0	0	0.138128594358686	0	0	0	0	0	0	0	0	0	0	0	0	0	0.153183109286093	0	0	0	0	0	0	0	0	0	0	0	0	0	0	0	4.01324522573047	0	0	0	0	0	0	0	0	0	0	0	0	0	0	0	0	0
WBGene00006020	0.340252211173203	0	0	0	0	0	0	0	0	0	0	0	0	0	0	0	0	0	0	0	0	0	0	0	0	0	0	0	0	0	0	0	0	0	1.50981467279686	0	0	0	0	0	0	0	0	0	0	0	0	0	0	0	0	0
WBGene00006021	951.456013869488	0	0	0	0	0	0	0	0	0	0	0	0	0	0	0.210041612881851	0	0	0	0	0	0	0	0	0	0	0	0	0	0	0	0	0	0	0	0	0	0	0	0	0	0	0	0	0	0	0	0	0	0	0	0
WBGene00006022	0	0	0	0	0	0	0	0	0	996.290427470218	0	0	0	0	0	0	0	0	0	0	0	0	0	0	0	0	0	0	0	0	0	0	0	0.309420024172027	0	0	0	0	0	0	0	0	0	0	0	0	0	0	0	0	0	0
WBGene00006023	0	0	0	0	0	0	0	0	0	0	0	0	0	0	0	0	0	0	0	0	0	0	0	0	0	0	0	0	0	0	0	0	0	0	0	0	0	0	0	0	0	0	0	0	0	0	0	0	0	0	0	0
WBGene00006024	0	0	0	0	0	0	0	0	0	0	0	0	0	0	0	0	0	0	0	0	0	0	0	0	0	0	0	0	0	0	0	0	0	0	0	0	0	0	0	0	0	0	0	0	0	0	0	0	0	0	0	0
WBGene00006025	0	0	0	0	0	0	0	0	0	0	0	0	0	0	0	0	0	0	0	0	0	0	0	0	0	0	0	0	0	0	0	0	0	0	0	0	0	0	0	0	0	0	0	0	0	0	0	0	0	0	0	0
WBGene00006026	0	0	0	0	0	0	0	0	0	0	0	0	0	0	0	0	0	1.26158769951267	0	0	0	0	0	0	0	0	0	0	0	0	0	0	0	0	0	0	0	0	0	0	0	0	0	0	0	0	0	0	0	0	0	0
WBGene00006027	0	0	0	0	0	0	0	0	0	0	0	0	0	0	0	0	0	0	0	0	0	0	0	0	0	0	0	0	0	0	0	0	0	0	0	0	0	0	0	0	0	0	0	0	0	0	0	0	0	0	0	0
WBGene00006028	0	0	0	0	0	0	0	0	0	2546.25654280011	0	0	0	0	0	0	0	0	0	0	0	0	0	0	0	0	0	0	0	0	0	0	0	0	0	0	0	0	0	0	0	0	0	0	0	0	0	0	0	0	0	0
WBGene00006029	0	0	0	0	0	0	0	0	0	0	0	0	0	0	0	0	0	0	0	0	0	0	0	0	0	0	0	0	0	0	0	0	0	0	0	0	0	0	0	0	0	0	0	0	0	0	0	0	0	0	0	0
WBGene00006038	0	0	0	0	0	0	0	0	0	0	0	0	0	0	0	0	0	0	0	0	0	0	0	0	0	0	0	0	0	0	0	0	0	0	0	0	0	0	0	0	0	0	0	0	0	0	0	0	0	0	0	0
WBGene00006039	0	0	0	0	0	0	0	0	0	0	0	0	0	0	0	0	0	0	0	0	0	0	0	0	0	0	0	0	0	0	0	0	0	0	0	0	0	0	0	0	0	0	0	0	0	0	0	0	0	0	0	0
WBGene00006040	0	0	0	0	0	0	0	0	0	0	0	0	0	0	0	0	0	0	0	0	0	0	0	0	0	0	0	0	0	0	0	0	0	0	0	0	0	0	0	0	0	0	0	0	0	0	0	0	0	0	0	0
WBGene00006044	0	0	0	0	0	0	0	0	0	0	0	0	0	0	0	0	0	0	0	0	0	0	0	0	0	0	0	0	0	0	0	0	0	0	0	0	0	0	0	0	0	0	0	0	0	0	0	0	0	0	0	0
WBGene00006047	0	0	0	0	0	0	0	0	0	0	0	0	0	0	0	0	0	0	0	0	0	0	0	0	0	0	0	0	0	0	0	0	0	0	0	0	0	0	0	0	0	0	0	0	0	0	0	0	0	0	0	0
WBGene00006048	0	0	0	0	0	0	0	0	0	0	0	0	0	0	0	0	0	0	0	0	0	0	0	0	0	0	0	0	0	0	0	0	0	0	0	0	0	0	0	0	0	0	0	0	0	0	0	0	0	0	0	0
WBGene00006049	0	0	0	0	0	0	0	0	0	0	0	0	0	0	0	0	0	0	0	0	0	0	0	0	0	0	0	0	0	0	0	0	0	0	0	0	0	0	0	0	0	0	0	0	0	0	0	0	0	0	0	0
WBGene00006050	0	0	0	0	0	0	0	0	0	0	0	0	0	0	0	0	0	0	0	0	0	0	0	0	0	0	0	0	0	0	0	0	0	0	0	0	0	0	0	0	0	0	0	0	0	0	0	0	0	0	0	0
WBGene00006051	0	0	0	0	0	0	0	0	0	0.203241376930628	0	0	0	0	0	0	0	0	0	0	0	0	0	0	0	0	0	0	0	0	0	0.172856847327771	0	0	0	0	0	0	0	0	0	0	0	0	0	0	0	0	0	0	0	0
WBGene00006052	0	0	0	0	0	0	0	0	0	0	0	0	0	0	0	0	0	0	0	0	0	0	0	0	0	0	0	0	0	0	0	0	0	0	0	0	0	0	0	0	0	0	0	0	0	0	0	0	0	0	0	0
WBGene00006053	0	0	0	0	0	0	0	0	0	0	0	0	0	0	0	0	0	0	0	0	0	0	0	0	0	0	0	0	0	0	0	0	0	0	0	0	0	0	0	0	0	0	0	0	0	0	0	0	0	0	0	0
WBGene00006055	0	4785.42756812194	7.69928564134417	0	0	76.0990045754235	19.967171670966	2.8962380288305	0	0.389916622201227	0	0	0	0	0	0	0.681991336473897	6.24782878672576	5.85053985867903	17.9381601497194	93.816108299333	0	0	0	0	0	0	0	0	0.149166009228063	0.913410407752779	0	0	0	0.199176246742831	0	0.2433811090386	4.28115306520837	0.14329596614403	0.328818346102757	0.212400109080572	0.149967296140952	0	0.166680355100518	0	0	0	0	0	0	0.132308887007523	0
WBGene00006056	0	0	0	0	0	0	0	0	0	0	0	0	0	0	0	0	0	0	0	0	0	0	0	0	0	0	0	0	0	0	0	0	0	0	0	0	0	0	0	0	0	0	0	0	0	0	0	0	0	0	0	0
WBGene00006057	0	0	0	0	0	0	0	0	0	0	0	0	0	0	0	0	0	0	0	0	0	0	0	0	0	0	0	0	0	0	0	0	0	0	0	0	0	0	0	0	0	0	0	0	0	0	0	0	0	0	0	0
WBGene00006058	0	0	0	0	0	0	0	0	0	0	0	0	0	0	0	0	0	0	0	0	0	0	0	0	0	0	0	0	0	0	0	0	0	0	0	0	0	0	0	0	0	0	0	0	0	0	0	0	0	0	0	0
WBGene00006059	0.509009320039882	0.992937562593042	0.767053597058607	0.894834947519028	1.23315624164828	0.500866073466048	0.607049041364345	1.67417278481966	0.957780671768758	0.691647227557346	0.546943948370254	1.01525172190494	1.26341657000793	1.32920441508409	1.4153320600253	4.77864707727298	1.25604131885203	0.704136338235279	0.476188259999523	0.601913898108802	0.459240432729317	0.690599414767388	0.830651793846739	1.32634771671547	1.99428497659136	0.787255547428616	2.20617294595279	3.0450783556045	0.59196161263999	1.39942835034094	0.64720780538572	1.34287167973128	0.135415878555314	0	0.558018775579188	2.27863257836808	0.826110424094947	0.423500481942936	1.01881289569621	0.652657181865405	1.18678766419022	0.76512541936454	0.526694431258342	1.8698339408244	1.31566597077391	0.537815359067545	1.88407523497571	2.10128209373834	1.03593130376548	1056.4075530517	1.49307424329212	1.2191207164302
WBGene00006060	0	0	0	0	0	0	0	0	0	0	0	0	0	0	0	0	0	0	0	0	0	0	0	0	0	0	0	0	0	0	0	0	0	0	0	0	0	0	0	0	0	0	0	0	0	0	0	0	0	0	0	0
WBGene00006061	0	0.142426600317741	0.266123683268062	0.193576892233183	0.269055961700537	0.176509805950744	0.178827948086058	0.23379143936255	0	0.148379188134115	0.246393044156096	0.319525217012218	0.373677450419094	0.405230242399615	0.153363835595866	0.281943292892437	0.710699322938846	0.165716641349751	0.306320956839184	0.148148561292959	0	0.208575883322455	0.222899606211209	0.199288467364808	0.210588108596756	0.159443074022883	0.592795601831462	0.343942151205405	0.384969126010519	0.673115137307444	0.259672663789024	0.456601788107601	0	0.565243183817642	0.359344785849612	0.194295293499109	0	0.362284519059759	0.283408950252049	0.145176170951578	0.355252100148604	0.149784112669608	0.234319809509168	0.371983753606519	0.297201091047965	0	0.39050363213397	0.283026590877098	0.190606444807818	0.484586661062679	0.243520464202965	0.354567010872763
WBGene00006062	0.690333998575378	1.06393929396759	1.2269703873614	1.13037286225411	3442.66902006407	1.09210587449814	1.43120999405869	1.44978181128761	1.05819882609053	1.22232061056469	1.49767913568308	2.00500859058386	1.67008799235006	1.35752212993349	1.17279692819988	2.34530922495822	4.1928158963024	1.09242419737652	0.710785626585418	1.05268283653152	1.0025290943087	0.535672172462931	3.93827402670529	4.0878262063099	2.82481375485036	2.0829119203559	4.30346818798611	2.74628219026002	1.43685336742839	4.50167289666809	1.01926919121194	7.07165946229673	2.97845948537821	2.51384911256159	1.52302671675763	5.13708508717157	3.76171022795104	4.0221258942478	0.990197974886463	1.15037785126019	4.108737267027	1.17294683715556	3.32371029627139	0.786509215363443	3.04050673527108	2.07171582654492	2.30556695171468	2.90654919409295	3.10054111870049	5.13576204671956	1.25518731469214	2.52555467344364
WBGene00006063	0.370701675213513	0	0	0	0	0	0	0	0.168805231758654	0.147039688523732	0	0	0	0	0	0	0	0	0	0	0	0.359432975856156	0	0	0	0	0	0	0	0	0	0	0	0	0	0	0	0	0	0	0	0	0	0	0	0	0	0	0	0	0	0
WBGene00006064	0.81621695124273	0.257367071046205	1.00755585178584	0	1.83772018251934	0	0.447203409937588	0	0	0.150323068586262	1.25874275126115	0.402952043491844	20.9799028489288	0.409349256880508	0	2.46594216835867	4.32928754967805	0.276842844176409	0	0	0.188573231682489	0	0.176447817101866	0.278073709761688	0	0.373374984967884	0	0.747844676812896	0	0.881465666980766	0.471075150459436	0.147673887134401	0	2.49011744718362	0	2.8250623870287	0.638901885611124	1.47443364827665	0	0.16276181794344	0.221968115031737	0.507184749810414	3.07574914668705	0	1.19447445477252	0.361775250537166	0.432846913958513	0	0	0.496904401845372	0	5.46306518846084
WBGene00006065	0	0	0	0	0	0	0	0	0	0	0	0	0	0	0	0	0	0.183456295104621	0.158054733074976	0	0	0	0	0	0	0	0	0	0	0	0	0	0	0	0	0	0	0	0	0	0	0	0	0	0	0	0	0	0	0	0	0
WBGene00006066	0.301599567107374	2.30900895113364	3.88512202093003	2.16898176958987	1.99844818345054	2.43546041044897	2.01856104045172	1.09849947997483	0.46353779836038	0.340373378372569	1.29108754379003	1.66628941810494	2.1426664218777	6.46848989552383	16.7561161924501	4.83153338108107	3.34204873985091	2.56209299283893	1.20175055836453	2.51441030225975	2.9182146379095	2.35754613757878	5.53042960202677	1.36055544947756	0.465868661008078	3.14874128246102	9.91033782723324	0.188720140921736	2.94837635640464	1.27337757637826	1.93431108133559	16.6969707954963	0.156968349957066	0.816283753880499	1.32793297753198	1.92666372800135	2.82442999650626	2.21195745424132	3.36685742510108	1.98443484960156	3.72464213079345	6.48941136652991	2.31037451206092	1.88232824688128	3.06023007302239	3.18721020981928	3.89931252884653	2.96243772805943	4.83427627238133	2.65169801767139	1.32179865042771	1.58400694820807
WBGene00006067	0	0	0.205726782999334	3.27006171792065	3.04704882029013	0.139276105567764	0.155435947516165	0	0	1.78583944496117	0.734735617191968	2.49200853748112	0	0.370646682809759	0	0	2.92846342407498	0.14402330313987	0.153303063114204	0.165173929889781	0.253879476319275	0	0	0.398380490174214	0	2.19310255456605	1.75195688107106	0	0.298661119816721	6.03755884708056	0.364864074654299	0	1.98164162476715	1.75773361641372	3.01610241046806	0.596930509076013	1.19920007760754	5.05986677929137	0	1.49744428977505	0.140727555497276	2.07198715118082	4.24588290737658	1.90129797342996	0.936794800022218	0	0.191907835251606	0	2.97597784490903	0	0	0
WBGene00006068	0	0	1.88437901231468	0.627428381173257	0	0.213200529040628	0.219263738520951	0	0.153644006221614	0	0.541905996098682	2.46336970417764	1.49489191471851	0.622856603911164	0.198361072999273	0	0	0.176070238821503	0	0.243763858814629	0.199057957678287	0	0.150590693236097	3769.19727720001	0.173250695271362	0.670535902544651	0	0.539010011559303	0	0.180632627816327	0.608032004319407	0	0.725926489170433	0	0	0.931364229326394	0.221880006036722	0	0.140592212938397	0.269354410124274	0.296959148844477	0.947911787978933	0.541492196666313	2.56441836862902	1.28050079797283	1.74790916173062	0.774869934465307	3.33851612396158	4.89672588705483	4.2119831126931	0.198446900334786	0.166284537301348
WBGene00006069	0	0	0	0	0	0	0	0	0	0	0	0	0	0	0	0	0	0	5.83179118121907	0	0	0	0	0	0	0	0	0	0	0	0	0	0	0	0	0	0	0	0	0	0	0	0	0	0	0	0	0	0	0	0	0
WBGene00006070	0	0	0	0	0	0	0	0	0.185188468745709	0	0	0	0	0	0	0	0	0	0	754.13893659818	0	0	0	0	0	0	0	0	0	0	0	0	0	0	0	0	0	0	0	0	0	0	0	0	0	0	0	0	0	0	0	0
WBGene00006071	0	0	0	0	0	0	0	0	0	0	0	0	0	0	0	0	0	0	0	0	0	0	0	0	0	0	0	0	0	0	0	0	0	0	0	0	0	0	0	0	0	0	0	0	0	0	0	0	0	0	0	0
WBGene00006072	1445.80627193016	0	0	0	0	0	0	0	0	0	0	0	0	0	0	0	0	0	0	0	0	0	0	0	0	0	0	0	0	0	0	0	0	0	0	0	0	0	0	0	0	0	0	0	0	0	0	0	0	0	0	0
WBGene00006075	0	0	0	0	0	0	0	0	0	0	0	0	0	0	0	0	0	0	0	0	0	0	0	0	0	0	0	0	0	0	0	0	0	0	0	0	0	0	0	0	0	0	0	0	0	0	0	0	0	0	0	0
WBGene00006076	0	0	0	0	0	0	0	0	0	0	0	0	0	0	0	0	0	1597.68222935	0	0	0	0	0	0	0	0	0	0	0	0	0	0	0	0	0	0	0	0	0	0	0	0	0	0	0	0	0	0	0	0	0	0
WBGene00006077	0	0	0	0	0	0	0	0	0	0	0	0	0	0	0	0	0	0	0	0	0	0	0	0	0	0	0	0	0	0	0	0	0	0	0	0	0	0	0	0	0	0	0	0	0	0	0	0	0	0	0	0
WBGene00006078	0	0	0	0	0	0	0	0	0	0	0	0	0	0	0	0	0	0	0	0	0	0	0	0	0	0	0	0	0	0	0	0	0	0	0	0	0	0	0	0	0	0	0	0	0	0	0	0	0	0	0	0
WBGene00006080	0	0	0	0	0	0	0	0	0	0	0	0	0	0	0	0	0	1071.16150514597	0	0	0	0	0	0	0	0	0	0	0	0	0	0	0	0	0	0	0	0	0	0	0	0	0	0	0	0	0	0	0	0	0	0
WBGene00006081	0	0	0	0	0	0	0	0	0	0	0	0	0	0	0	0	0	0	0	0	0	0	0	0	0	0	0	0	0	0	0	0	0	0	0	0	0	0	0	0	0	0	0	0	0	0	0	0	0	0	0	0
WBGene00006083	0	0	0	0	0	0	0	0	0	0	0	0	0	0	0	0	0	0	0	0	0	0	0	0	0	0	0	0	0	0	0	0	0	0	0	0	0	0	0	0	0	0	0	0	0	1789.19033072287	0	0	0	0	0	0
WBGene00006084	0	0	0	0	0	0	0	0	0	0	0	0	0	0	0	0	0	0	0	0	0	0	0	0	0	0	0	0	0	0	0	0	0	0	0	0	0	0	0	0	0	0	0	0	0	0	0	0	0	0	0	0
WBGene00006085	0	0	0	0	0	0	0	0	0	0.196021408958957	0	0	0	0	0	0	0	4295.2768443671	0	0	0	0	0	0	0	0	0	0	0	0	0	0	0	0	0	0	0	0	0	0	0	0	0	0	0	0	0	0	0	0	0	0
WBGene00006086	0	0	0	0	0	0	0	0	0	0	0	0	0	0	0	0	0	3911.29125900578	0	0	0	0	0	0	0	0	0	0	0	0	0	0	0	0	0	0	0	0	0	0	0	0	0	0	0	0	0	0	0	0	0	0
WBGene00006087	0.219944553328072	0	0	0	0	0	0	0	0	0	0	0	0	0	0	0	0	0	0	0	0	0	0	0	0	0	0	0	0	0	0	0	0	0	0	0	0	0	0	0	0	0	0	0	0	0	0	0	0	0	0	0
WBGene00006089	0	0	0	0	0	0	0	0	0	0	0	0	0	0	0	0	0	0	0	0	0	0	0	0	0	0	0	0	0	0	0	0	0	0	0	0	0	0	0	0	0	0	0	0	0	0	0	0	0	0	0	0
WBGene00006090	0	0	0	0	0	0	0	0	0	0	0	0	0	0	0	0	0	0	0	0	0	0	0	0	0	0	0	0	0	0	0	0	0	0	0	0	0	0	0	0	0	0	0	0	0	0	0	0	0	0	0	0
WBGene00006092	0	0	0	0	0	0	0	0	0	0	0	0	0	0	0	0	0	0	0	0	0	0	0	0	0	0	0	0	0	0	0	0	0	0	0	0	0	0	0	0	0	0	0	0	0	0	0	0	0	0	0	0
WBGene00006093	0	0	0	0	0	0	0	0	0	0	0	0	0	0	0	0	0	3800.59933798947	0	0	0	0	0	0	0	0	0	0	0	0	0	0	0	0	0	0	0	0	0	0.341235823352823	0	0	0	0	0	0	0	0	0	0	0	0
WBGene00006094	0	0	0	0	0	0	0	0	0	0	0	0	0	0	0	0	0	0	0	0	0	0	0	0	0	0	0	0	0	0	0	0	0	0	0	0	0	0	0	0	0	0	0	0	0	0	0	0	0	0	0	0
WBGene00006095	0.290821456339552	0	0	0	0	0	0	0	0	1573.84838074334	0	0	0	0	0	0	0	0	0	0	0	0	0	0	0	0	0	0	0	0	0	0	0	0	0	0	0	0	0	0	0	0	0	0	0	0	0	0	0	0	0	0
WBGene00006096	0	0	0	0	0	0	0	0	0	0	0	0	0	0	0	0	0	0	0	0	0	0	0	0	0	0	0	0	0	0	0	0	0	0	0	0	0	0	0	0	0	0	0	0	0	0	0	0	0	0	0	0
WBGene00006097	0	0	0	0	0	0	0	0	0	0	0	0	0	0	0	0	0	194.010834655325	0	0	0	0	0	0	0	0	0	0	0	0	0	0	0	0	0	0	0	0	0	0	0	0	0	0	0	0	0	0	0	0	0	0
WBGene00006098	0	0	0	0	0	0	0	0	0	0	0	0	0	0	0	0	0	0	0	0	0	0	0	0	0	0	0	0	0	0	0	0	0	0	0	0	0	0	0	0	0	0	0	0	0	0	0	0	0	0	0	0
WBGene00006099	0	0	0	0	0	0	0	0	0	0	0	0	0	0	0	0	0	0	0	0	0	0	0	0	0	0	0	0	0	0	0	0	0	0	0	0	0	0	0	0	0	0	0	0	0	0	0	0	0	0	0	0
WBGene00006100	0	0	0	0	0	0	0	0	0	0	0	0	0	0	0	0	0	0	0	0	0	0	0	0	0	0	0	0	0	0	0	0	0	0	0	0	0	0	0	0	0	0	0	0	0	0	0	0	0	0	0	0
WBGene00006101	0	0	0	0	0	0	0	0	0	0	0	0	0	0	0	0	0	0	0	0	0	0	0	0	0	0	0	0	0	0	0	0	0	0	0	0	0	0	0	0	0	0	0	0	0	0	0	0	0	0	0	0
WBGene00006102	0	0	0	0	0	0	0	0	3146.73292513969	0	0	0	0	0	0	0	0	0	0	0	0	0	0	0	0	0	0	0	0	0	0	0	0	0	0	0	0	0	0	0	0	0	0	0	0	0	0	0	0	0	0	0
WBGene00006103	0	0	0	0	0	0	0	0	0	0	0	0	0	0	0	0	0	0.76945282050137	0	0	0	0	0	0	0	0	0	0	0	0	0	0	0	0	0	0	0	0	0	0	0	0	0	0	0	0.192773615086858	0	0	0	0	0	0
WBGene00006104	0	0	0	0	0	0	0	0	0	0	0	0	0	0	0	0	0	0	0	0	0	0	0	0	0	0	0	0	0	0	0	0	0	0	0	0	0	0	0	0	0	0	0	0	0	0	0	0	0	0	0	0
WBGene00006106	0	0	0	0	0	0	0	0	0	0	0	0	0	0	0	0	0	0	0	0	0	0	0	0	0	0	0	0	0	0.149252847290861	0	0	0	0	0	0	0	0	0	0	0	0	0	0	0	0	0	0	0	0	0	0
WBGene00006108	0	0	0	0	0	0	0	0	0	0	0	0	0	0	0	0	0	966.903050138255	0	0	0	0	0	0	0	0	0	0	0	0	0	0	0	0	0	0	0	0	0	0	0	0	0	0	0	0	0	0	0	0	0	0
WBGene00006109	0	0	0	0	0.132903033460718	0	0	0	0	0	0	0	0	0	0	0	0	1604.30056439936	0	0	0	0	0	0	0	0	0	0	0	0	0	0	0	0	0	0	0	0	0	0	0	0	0	0	0	0	0	0	0	0	0	0
WBGene00006110	0	0	0	0	0	0	0	0	0	0	0	0	0	0	0	0	0	0	0	0	0	0	0	0	0	0	0	0	0	0	0	0	0	0	0	0	0	0	0	0	0	0	0	0	0	0	0	0	0	0	0	0
WBGene00006111	0	0	0	0	0	0	0	0	0	0	0	0	0	0	0	0	0	0	0	0	0	0	0	0	0	0	0	0	0	0	0	0	0	0	0	0	0	0	0	0	0	0	0	0	0	0	0	0	0	0	0	0
WBGene00006112	0	0	0	0	0	0	0	0	0	0	0	0	0	0	0	0	0	0	0	0	0	0	0	0	0	0	0	0	0	0	0	0	0	0	0	0	0	0	0	0	0	0	0	0	0	0	0	0	0	0	0	0
WBGene00006113	0	0	0	0	0	0	0	0	0	0	0	0	0	0	0	0	0	0	0	0	0	0	0	0	0	0	0	0	0	0	0	0	0	0	0	0	0	0	0	0	0	0	0	0	0	0	0	0	0	0	0	0
WBGene00006114	0	0	0	0	0	0	0	0	0	0	0	0	0	0	0	0	0	0	0	0	0	0	0	0	0	0	0	0	0	0	0	0	0	0	0	0	0	0	0	0	0	0	0	0	0	0	0	0	0	0	0	0
WBGene00006116	0	0	0	0	0	0	0	0	0	0	0	0	0	0	0	0	0	0	0	0	0	0	0	0	0	0	0	0	0	0	0	0	0	0	0	0	0	0	0	0	0	0	0	0	0	0	0	0	0	0	0	0
WBGene00006117	0	0	0	0	0	0	0	0	0	0	0	0	0	0	0	0	0	0	0	0	0	0	0	0	0	0	0	0	0	0	0	0	0	0	0	0	0	0	0	0	0	0	0	0	0	0	0	0	0	0	0	0
WBGene00006118	0	0	0	0	0	0	0	0	0	0	0	0	0	0	0	0	0	0	0	0	0	0	0	0	0	0	0	0	0	0	0	0	0	0	0	0	0	0	0	0	0	0	0	0	0	0	0	0	0	0	0	0
WBGene00006119	0	0	0	0	0	0	0	0	0	0	0	0	0	0	0	0	0	0	0	0	0	0	0	0	0	0	0	0	0	0	0	0	0	0	0	0	0	0	0	0	0	0	0	0	0	0	0	0	0	0	0	0
WBGene00006121	0.290200376908411	0	0	0	0	0	0	0	0	217.704983891823	0	0	0	0.420973883172917	0	0	0	0	0	0	0	0	0	0	0	0	0	0	0	0	0	0.271621974738497	0	0	0	0	0	0	0	0	0	0	0	0	0	0	0	0	0	0	0	0
WBGene00006122	0.570802290793679	0	0	0	0	0	0	0	0	952.118638073354	0	0	0	0	0	0	0	0	0	0	0	0	0	0	0	0	0	0	0	0	0	0	0	0	0	0	0	0	0	0	0	0	0	0	0	0	0	0	0	0	0	0
WBGene00006123	0	0	0	0	0	0	0	0	0	0	0	0	0	0	0	0	0	2552.47447191181	0	0	0	0	0	0	0	0	0	0	0	0	0	0	0	0	0	0	0	0	0	0	0	0	0	0	0	0	0	0	0	0	0	0
WBGene00006124	0	0	0	0	0	0	0	0	0	0	0	0	0	0	0	0	0	0	0	0	0.176918887919758	0	0	0	0	0	0	0	0	0	0	0	0	0	0	0	0	0	0	0	0	0	0	0	0	0	0	0	0	0	0	0
WBGene00006125	0	0	0	0	0	0	0	0	0	0	0	0	0	0	0	0	0	0	0	0	0	0	0	0	0	0	0	0	0	0	0	0	0	0	0	0	0	0	0	0	0	0	0	0	0	0	0	0	0	0	0	0
WBGene00006126	0	0	0	0	0	0	0	0	0	0	0	0	0	0	0	0	0	2215.43894956154	0	0	0	0	0	0	0	0	0	0	0	0	0	0	0	0	0	0	0	0	0	0	0	0	0	0	0	0	0	0	0	0	0	0
WBGene00006127	0	0	0	0	0	0	0	0	0	0	0	0	0	0	0	0	0	1781.16601807213	0	0	0	0	0	0	0	0	0	0	0	0	0	0	0	0	0	0	0	0	0	0	0	0	0	0	0	0	0	0	0	0	0	0
WBGene00006128	0	0	0	0	0	0	0	0	0	0	0	0	0	0	0	0	0	0	0	0	0	0	0	0	0	0	0	0	0	0	0	0	0	0	0	0	0	0	0	0	0	0	0	0	0	0	0	0	0	0	0	0
WBGene00006130	0	0	0	0	0	0	0	0	0	0	0	0	0	0	0	0	0	0	0	0	0	0	0	0	0	0	0	0	0	0	0	0	0	0	0	0	0	0	0	0	0	0	0	0	0	0	0	0	0	0	0	0
WBGene00006131	0	0	0	0	0	0	0	0	0	0	0	0	0	0	0	0	0	0	0	0	0	0	0	0	0	0	0	0	0	0	0	0	0	0	0	0	0	0	0	0	0	0	0	0	0	0	0	0	0	0	0	0
WBGene00006132	0	0	0	0	0	0	0	0	0	0	0	0	0	0	0	0	0	0	0	0	0	0	0	0	0	0	0	0	0	0	0	0	0	0	0	0	0	0	0	0	0	0	0	0	0	0	0	0	0	0	0	0
WBGene00006133	0	0	0	0	0	0	0	0	0	0	0	0	0	0	0	0	0	0	0	0	0	0	0	0	0	0	0	0	0	0	0	0	0	0	0	0	0	0	0	0	0	0	0	0	0	0	0	0	0	0	0	0
WBGene00006135	0	0	0	0	0	0	0	0	0	0	0	0	0	0	0	0	0	0	0	0	0	0	0	0	0	0	0	0	0	0	0	0	0	0	0	0	0	0	0	0	0	0	0	0	0	0	0	0	0	0	0	0
WBGene00006136	0	0	0	0	0	0	0	0	0	0	0	0	0	0	0	0	0	0	0	0	0	0	0	0	0	0	0	0	0	0	0	0	0	0	0	0	0	0	0	0	0	0	0	0	0	0	0	0	0	0	0	0
WBGene00006137	0	0	0	0	0	0	0	0	0	0	0	0	0	0	0	0	0	0	0	0	0	0	0	0	0	0	0	0	0	0	0	0	0	0	0	0	0	0	0	0	0	0	0	0	0	0	0	0	0	0	0	0
WBGene00006138	0	0	0	0	0	0	0	0	4.22171649109355	0	0	0	0	0	0	0	0	0	0	0	0	0	0	0	0	0	0	0	0	0	0	0	0	0	0	0	0	0	0	0	0	0	0	0	0	0	0	0	0	0	0	0
WBGene00006139	0	0	0	0	0	0.129644305054747	0	0	0	0	0	0	0	0	0	0	0	0	0	0.156016071464526	0	0	0	0	0	0	0	0	0	0	0	0	0	0	0	0	0	0	0	0	0	0	0	0	0	0	0	0	0	0	0	0
WBGene00006140	0	0	0	0	0	0	0	0	0.150817534822288	0	0	0	0	0	0	0	0	0	0	0	0	0	0	0	0	0	0	0	0	0	0	0	0	0	0	0	0	0	0	0	0	0	0	0	0	0	0	0	0	0	0	0
WBGene00006141	0	0	0	0	0	0	0	0	0	0	0	0	0	0	0	0	0	0	0	0	0	0	0	0	0	0	0	0	0	0	0	0	0	0	0	0	0	0	0	0	0	0	0	0	0	0	0	0	0	0	0	0
WBGene00006142	0	0	0	0	0	0	0	0	0	0	0	0	0	0	0	0	0	0	0	0	0	0	0	0	0	0	0	0	0	0	0	0	0	0	0	0	0	0	0	0	0	0	0	0	0	0	0	0	0	0	0	0
WBGene00006143	1551.32595784593	0	0	0	0	0	0	0	0.236732915779899	0	0	0	0	0	0	0	0	0	0	0	0	0	0	0	0	0	0	0	0	0	0	0	0	0	5.1880190634702	0	0	0	0	0	0	0	0	0	0	0	0	0	0	0	0	0
WBGene00006146	0	0	0	0	0	0	0	0	0	0	0	0	0	0	0	0	0	0	0	0	0	0	0	0	0	0	0	0	0	0	0	0	0	0	0	0	0	0	0	0	0	0	0	0	0	0	0	0	0	0	0	0
WBGene00006147	0	0	0	0	0	0	0	0	0	0	0	0	0	0	0	0	0	0	0	0	0	0	0	0	0	0	0	0	0	0	0	0	0	0	0	0	0	0	0	0	0	0	0	0	0	0	0	0	0	0	0	0
WBGene00006148	0	0	0	0	0	0	0	0	0	0	0	0	0	0	0	0	0	0	0	0	0	0	0	0	0	0	0	0	0	0	0	0	0	0	0	0	0	0	0	0	0	0	0	0	0	0	0	0	0	0	0	0
WBGene00006149	0.477907375891424	0	0	0	0	0	0	0	0	0	0	0	0	0	0	0	0	0	0	0	0	0	0	0	0	0	0	0	0	0	0	0	0	0	0.282536169920131	0	0	0	0	0	0	0	0	0	0	0	0	0	0	0	0	0
WBGene00006150	0	0	0	0	0	0	0	0	0	2875.1503778216	0	0	0	0	0	0	0	0	0	0	0	0	0	0	0	0	0	0	0	0	0	0	0	0	0	0	0	0	0	0	0	0	0	0	0	0	0	0	0	0	0	0
WBGene00006151	0	0	0	0	0	0	0	0	0	1857.74405589002	0	0	0	0	0	0	0	0	0.837992926497418	0	0	0	0	0	0	0	0	0	0	0	0	0	0	0	0	0	0	0	0	0.13979097560588	0	0	0	0	0	0	0	0	0	0	0	0
WBGene00006152	0	0	0	0	0	0	0	0	0	0	0	0	0	0	0	0	0	0.775834643494161	0	0.148414554914088	0	0	0	0	0	0	0	0	0	0	0	0.257116506928546	0	0	0	0	0	0	0	0	0	0	0	0	0	0	0	0	0	0	0	0
WBGene00006153	0	0	0	0	0	0	0	0	5162.58097103018	0	0	0.184162112053911	0	0	0	0	0	0	0	0	0	0	0	0	0	0	0	0	0	0	0	0	0	0	0	0	0	0	0	0	0	0	0	0	0	0	0	0	0	0	0	0
WBGene00006154	0	0	0	0	0	0	0	0	0	1.0998460194195	0	0	0	0	0	0	0	0	0	0	0	0	0	0	0	0	0	0	0	0	0	0	0	0	0	0	0	0	0	0	0	0	0	0	0	0	0	0	0	0	0	0
WBGene00006155	0	0	0	0	0	0	0	0	0	0	0	0	0	0	0	0	0	0	0	0	0	0	0	0	0	0	0	0	0	0	0	0	0	0	0	0	0	0	0	0	0	0	0	0	0	0	0	0	0	0	0	0
WBGene00006156	0	0	0	0	0	0	0	0	0	0	0	0	0	0	0	0	0	0	0	0	0	0	0	0	0	0	0	0	0	0	0	0	0	0	0	0	0	0	0	0	0	0	0	0	0	0	0	0	0	0	0	0
WBGene00006157	0	0	0	0	0	0	0	0	2406.06512987234	0	0	0	0	0	0	0	0	0	0	0	0	0	0	0	0	0	0	0	0	0	0	0	0	0	0	0	0	0	0	0	0	0	0	0	0	0	0	0	0	0	0	0
WBGene00006158	0	0	0	0	0	0	0	0	0	0	0	0	0	239.979970879846	0	0	0	0	0	0	0	0	0	0	0	0	0	0	0	0	0	0	0	0	0	0	0	0	0	0	0	0	0	0	0	0	0	0	0	0	0	0
WBGene00006160	0	0	0	0	0	0	0	0	0	0	0	0	0	0	0	0	0	0	0	0	0	0	0	0	0	0	0	0	0	0	0	0	0	0	0	0	0	0	0	0	0	0	0	0	0	0	0	0	0	0	0	0
WBGene00006161	572.018173055825	0	0	0	0	0	0	0	0	0	0	0	0	0	0	0	0	0	0	0	0	0	0	0	0	0	0	0	0	0	0	0	0	0	0	0	0	0	0	0	0	0	0	0.250015062366431	0	0	0	0	0	0	0	0
WBGene00006162	2691.33085305018	0	0	0	0	0	0	0	0	0	0	0	0	0	0	0	0	0	0	0	0	0	0	0	0	0	0	0	0	0	0	0	0	0	0	0	0	0	0	0	0	0	0	0	0	0	0	0	0	0	0	0
WBGene00006163	0	0	0	0	0	0	0	0	0	3.56388451231234	0	0	0	0	0	0	0	0	0	0	0	0	0	0	0	0	0	0	0	0	0	0	0	0	0	0	0	0	0	0	0	0	0	0	0	0	0	0	0	0	0	0
WBGene00006164	0	0	0	0	0	0	0	0	0	0	0	0	0	0	0	0	0	0	0	0	0	0	0	0	0	0	0	0	0	0	0	0	0	0	0	0	0	0	0	0	0	0	0	0	0	0	0	0	0	0	0	0
WBGene00006165	0	0	0	0.211400327843234	0.174826000350543	0	0	0	0	0	0	0	0	0	0	0	0	0	0	0	0	0	0	0	0	0	0	0	0	0	0	0	0	0	0	0	0	0	0	0	0	0	0	0	0	0	0	0	0	0	0	0
WBGene00006166	0	0	0	0	0	0	0	0	0	0	0	0	0	0	0	0	0	0	0	0	0	0	0	0	0	0	0	0	0	0	0	0	0	0	0	0	0	0	0	0	0	0	0	0	0	0	0	0	0	0	0	0
WBGene00006167	0	0	0	0	0	0	0	0	0	0	0	0	0	0	0	0	0	0	1409.56571340046	3.50635664350789	0	0	0	0	0	0	0	0	0	0	0	0	0	0	0	0	0	0	0	0	0	0	0	0	0	0	0	0	0	0	0	0
WBGene00006168	0	0	0	0	0	0	0	0	0	0	0	0	0	0	0	0	0	0	0	0	0	0	0	0	0	0	0	0	0	0	0	0	0	0	0	0	0	0	0	0	0	0	0	0	0	0	0	0	0	0	0	0
WBGene00006169	0	0	0	0	0	0	0	0	0	0	0	0	0	0	0	0	0	0	0	0	0	0	0	0	0	0	0	0	0	0	0	0	0	0	0	0	0	0	0	0	0	0	0	0	0	0	0	0	0	0	0	0
WBGene00006172	0	0	0	0	0	0	0	0	0	0	0	0	0	0	0	0	0	0	0	0	0	0	0	0	0	0	0	0	0	0	0	0	0	0	0	0	0	0	0	0	0	0	0	0	0	0	0	0	0	0	0	0
WBGene00006174	0	0	0	0	0	0	0	0	0	0	0	0	0	0	0	0	0	0	0	0	0	0	0	0	0	0	0	0	0	0	0	0	0	0	0	0	0	0	0	0	0	0	0	0	0	0	0	0	0	0	0	0
WBGene00006175	0	0	0	0	0	0	0	0	0	0	0	0	0	0	0	0	0	0	0	0	0	0	0	0	0	0	0	0	0	0	0	0	0	0	0	0	0	0	0	0	0	0	0	0	0	0	0	0	0	0	0	0
WBGene00006176	0	0	0	0	0	0	0	0	0	0	0	0	0	0	0	0	0	0	0	0	0	0	0	0	0	0	0	0	0	0	0	0	0	0	0	0	0	0	0	0	0	0	0	0	0	0	0	0	0	0	0	0
WBGene00006177	0	0	0	0	0	0	0	0	0	0	0	0	0	0	0	0	0	0	0	0	0	0	0	0	0	0	0	0	0	0	0	0	0	0	0	0	0	0	0	0	0	0	0	0	0	0	0	0	0	0	0	0
WBGene00006178	0	0	0	0	0	0	0	0	0	0	0	0	0	0	0	0	0	866.72651678348	0	0	0	0	0	0	0	0	0	0	0	0	0	0	0	0	0	0	0	0	0	0	0	0	0	0	0	0	0	0	0	0	0	0
WBGene00006179	0	0	0	0	0	0	0	0	0	0	0	0	0	0	0	0	0	0.605786712806197	0	143.957875344381	0	0	0	0	0	0	0	0	0	0	0	0	0	0	0	0	0	0	0	0	0	0	0	0	0	0	0	0	0	0	0	0
WBGene00006180	561.963013584722	0	0	0	0	0	0	0	0	0	0	0	0	0	0	0	0	1.18473717768062	0	0	0	0	0	0	0	0	0	0	0	0	0	0	0	0	0	0	0	0	0	0	0	0	0	0	0	0	0	0	0	0	0	0
WBGene00006181	0	0	0	0	0	0	0	0	0	0	0	0	0	0	0	0	0	0.179018071051191	0	0	0	0	0	0	0	0	0	0	0	0	0	0	0	0	0	0	0	0	0	0	0	0	0	0	0	0	0	0	0	0	0	0
WBGene00006182	0	0	0	0	0	0.131286770266078	0	0	0	0.258769065324541	0	0	0	0	0	0	0	0.290520492799811	0	0	0	0	0	0	0	0	0	0	0	0	0	0	0	0	0	0	0	0	0	0	0	0	0	0	0	0	0	0	0	0	0	0
WBGene00006183	0	0	0	0	0	0	0	0	0	0	0	0	0	0	0	0	0	0	0.621910553920089	0	0	0	0	0	0	0.230164014922875	0	0	0	0	0	0	0	0	2.10884778068581	0	0	0	0	0	0	0	0	0	0	0	0	0	0	0	0	0
WBGene00006186	0	0	0	0	0	0	0	0	0	0	0	0	0	0	0	0	0	0	0	0	0	0	0	0	0	0	0	0	0	0	0	0	0	0	0	0	0	0	0	317.428747992399	0	0	0	0	0	0	0	0	0	0	0	0
WBGene00006187	0	0	0	0	0	0	0	0	0.15606254034314	0	0	0	0	0	0	0	0	0	0	0	0	0	0	0	0	0	0	0	0	0	0	0.198482790523619	0	0	0	0	0	0	0	0	0	0	0	0	0	0	0	0	0	0	0	0
WBGene00006188	0	0	0	0	0	0	0	0	2.22297358422335	0	0	0	0	0	0	0	0	0	0	0	0	0	0	0	0	0	0	0	0	0	0	0	0	0	0	0	0	0	0	0	0	0	0	0	0	0	0	0	0	0	0	0
WBGene00006189	0	0	0	0	0	0	0	0	1955.73832721025	0	0	0	0	0	0	0	0	0	0	0	0	0	0.137251320050433	0	0.187214800485762	0.232166031753322	0	0.172912363163439	0	0	0	0	0	0	0	0	0	0	0.131184464974129	0	0	0	0	0	0	0	0	0	0	0	0.194288757382821	0
WBGene00006190	0	0	0	0	0	0	0	0	0	0	0	0	0	0	0	0	0	0	0	0	0	0	0	0	0	0	0	0	0	0	0	0	0	0	0	0	0	0	0	0	0	0	0	0	0	0	0	0	0	0	0	0
WBGene00006191	0	0	0	0	0	0	0	0	0	0	0	0	0	0	0	0	0	0	0	0.593589265861174	0	0	0	0	0	0	0	0	0	0	0	0	0	0	0	0	0	0	0	0	0	0	0	0	0	0	0	0	0	0	0	0
WBGene00006192	0	0	0	0	0	0	0	0	0	0	0	0	0	0	0	0	0	1089.94879306626	0	0	0	0	0	0	0	0	0	0	0	0	0	0	0	0	0	0	0	0	0	0	0	0	0	0	0	0	0	0	0	0	0	0
WBGene00006193	0	0	0	0	0	0	0	0	0	1.67066741413294	0	0	0	0	0	0	0	217.859539223618	0.198636167065053	0	0	0	0	0	0	0	0	0	0	0	0	0	0	0	0	0	0	0	0	0	0	0	0	0	0	0	0	0	0	0	0	0
WBGene00006194	0	0	0	0	0	0	0	0	0	0	0	0	0	0	0	0	0	0	0	0	0	0	0	0	0	0	0	0	0	0	0	0	0	0	0	0	0	0	0	0	0	0	0	0	0	0	0	0	0	0	0	0
WBGene00006195	0	0	0	0	0	0	0	0	0	0	0	0	0	0	0	0	0	364.018823477282	0	0	0	0	0	0	0	0	0	0	0	0	0	0	0	0	0	0	0	0	0	0	0	0	0	0	0	0	0	0	0	0	0	0
WBGene00006197	0	0	0	0	0	0	0	0	0	0	0	0	0	0	0	0	0	0	0	0	0	0	0	0	0	0	0	0	0	0	0	0	0	0	0	0	0	0	0	0	0	0	0	0	0	0	0	0	0	0	0	0
WBGene00006198	0	0	0	0	0	0	0	0	0	0	0	0	0	0	0	0	0	0	0	143.605430749729	0	0	0	0	0	0	0	0	0	0	0	0	0	0	0	0	0	0	0	0	0	0	0	0	0	0	0	0	0	0	0	0
WBGene00006199	0	0	0	0	0	0	0	0	0	0	0	0	0	0	0	0	0	0	0	0	0	0	0	0	0	0	0	0	0	0	0	0	0	0	0	0	0	0	0	0	0	0	0	0	0	0	0	0	0	0	0	0
WBGene00006201	2030.03253548523	0	0	0	0	0	0	0	0.228938129539353	0	0	0	0	0	0	0	0	0	0	0	0	0	0	0	0	0	0	0	0	0	0	0	0	0	0.872468203244447	0	0	0	0	0	0	0	0	0	0	0	0	0	0	0	0	0.970154828745349
WBGene00006202	912.510916377185	0	0	0	0	0	0	0	0	0	0	0	0	0	0	0	0	0	0	0	0	0	0	0	0	0	0	0	0	0	0	0	0	0	0	0	0	0	0	0	0	0	0	0	0	0	0	0	0	0	0	0
WBGene00006203	0	0	0	0	0	0	0	0	0	0	0	0	0	0	0	0	0	0	0	0	0	0	0	0	0	0	0	0	0	0	0	0	0	0	0	0	0	0	0	0	0	0	0	0	0	0	0	0	0	0	0	0
WBGene00006204	0	0	0	0	0	0	0	0	0	0	0	0	0	0	0	0	0	0	0	0	0	0	0	0	0	0	0	0	0	0	0	0	0	0	0	0	0	0	0	0	0	0	0	0	0	0	0	0	0	0	0	0
WBGene00006205	1.37563888675444	0	0	0	0	0	0	0	1973.56296124245	0	0	0	0	0	0	0	0	0	0.50288131111626	0	0	0	0	0	0	0	0	0	0	0	0	0	0	0	0	0	0	0	0	0	0	0	0	0	0	0	0	0	0	0	0	0
WBGene00006206	0	0	0	0	0	0	0	0	0	0	0	0	0	0	0	0	0	0	0	0	0	0	0	0	0	0	0	0	0	0	0	0	0	0	0	0	0	0	0	0	0	0	0	0	0	0	0	0	0	0	0	0
WBGene00006207	0	0	0	0	0	0	0	0	0	2094.07141556593	0	0	0	0	0	0	0	0	0	0	0	0	0	0	0	0	0	0	0	0	0	0	0.35616130048252	0	0	0	0	0	0	0	0	0	0	0	0	0	0	0	0	0	0	0
WBGene00006208	0	0	0	0	0	0	0	0.602428282517599	0	0.866158951057264	0	0	0	0	0	0	0	32.167097759398	1.61498501549336	144.358143354345	0	0	0	0	0	0	0	0	0	0	0	0	0	0	0	0	0	0	0	0	0	0	0	0	0	0	0	0	0	0	0	0
WBGene00006209	0	0	0	0	0	0	0.179414977588345	0	0	0	0	0	0	0	0	0	0	3004.65023671208	0.151910178429219	0	0	0	0	0	0	0	0	0	0	0	0	0	0	0	0	0	0	0	0	0	0	0	0	0	0	0	0	0	0	0	0	0
WBGene00006210	0	0	0	0	0	0	0	0	0	0	0	0	0	0	0	0	0	0	0	0	0	0	0	0	0	0	0	0	0	0.13224422421758	0	0	0	0	0	0	0	0	0	0	0	0	0	0	0	0	0	0	0	0	0	0
WBGene00006211	0	0	0	0	0	0	0	0	0	0	0	0	0	0	0	0	0	0.130482172436687	0.274157591648092	0	0	0	0	0	0	0	0	0	0	0	0	0	0	0	0	0	0	0	0	0	0	0	0	0	0	0	0	0	0	0	0	0
WBGene00006212	0	0	0	0	0	0	0	0	0.585238837346457	0	0	0	0	0	0	0	0	0.966724280434934	9.30724082849837	3620.99456134967	0	0	0	0	0	0	0	0	0	0	0	0	0	0	0	0	0	0	0	0	0	0	0	0	0	0	0	0	0	0	0	0
WBGene00006213	0	0	0	0	0	0	0	0	4.45698901878329	0.240458119402226	0	0	0	0	0	0	0	3.8161585786234	6.54305495598128	0.459988574480372	0	0	0	0	0	0	0	0	0	0	0	0	0	0	0	0	0	0	0	0	0	0	0	0	0	0	0	0	0	0	0	0
WBGene00006214	0	0	0	0	0	0	0	0	0	0	0	0	0	0	0	0	0	0	0	0	0	0	0	0	0	0	0	0	0	0	0	0	0	0	0	0	0	0	0	0	0	0	0	0	0	0	0	0	0	0	0	0
WBGene00006215	0	0	0	0	0	0	0	0	0.335156469003228	0	0	0	0	0	0	0	0	5.81535625529139	0.330364312205573	1.634018867837	0	0	0	0	0	0	0	0	0	0	0	0	0	0	0	0	0	0	0	0	0	0	0	0	0	0	0	0	0	0	0	0
WBGene00006216	0	0	0	0	0	0	0	0	0	1001.71272184822	0	0	0	0	0	0	0	0	0	0	0	0	0	0	0	0	0	0	0	0	0	0	0	0	0	0	0	0	0	0	0	0	0	0	0	0	0	0	0	0	0	0
WBGene00006217	0	0	0	0	0	0	0	0	0	1330.99228835089	0	0	0	0	0	0	0	0	0	0	0	0	0	0	0	0	0	0	0	0	0	0	0	0	0	0	0	0	0	0	0	0	0	0	0	0	0	0	0	0	0	0
WBGene00006218	0	0	0	0	0	0	0	0	0	0.197364526670735	0	0	0	0	0	0	0	5.30756959529194	1424.29204841029	0	0	0	0	0	0	0	0	0	0	0	0	0	0	0	0	0	0	0	0	0	0	0	0	0	0	0	0	0	0	0	0	0
WBGene00006219	0	0	0	0	0	0	0	0	0	1433.1906196703	0	0	0	0	0	0	0	0.173054305908143	0.17515008240159	0	0	0	0	0	0	0	0	0	0	0	0	0	0	0	0	0	0	0	0	0	0	0	0	0	0	0	0	0	0	0	0	0
WBGene00006220	0	0	0	0	0	0	0	0	0	0	0	0	0	0	0	0	0	0	0	0	0	0	0	0	0	0	0	0	0	0	0	0	0	0	0	0	0	0	0	0	0	0	0	0	0	0	0	0	0	0	0	0
WBGene00006221	0	0	0	0	0	0	0	0	1673.26173636608	0	0	0	0	0	0	0	0	0	0	0	0	0	0	0	0	0	0	0	0	0	0	0	0	0	0	0	0	0	0	0	0	0	0	0	0	0	0	0	0	0	0	0
WBGene00006222	0	0	0	0	0	0	0	0	0	0	0	0	0	0	0	0	0	0	0	0	0	0	0	0	0	0	0	0	0	0	0	0	0	0	0	0	0	0	0	0	0	0	0	0	0	0	0	0	0	0	0	0
WBGene00006223	0	0	0	0	0	0	0	0	0	0	0	0	0	0	0	0	0	0	0	0	0	0	0	0	0	0	0	0	0	0	0	0	0	0	0	0	0	0	0	0	0	0	0	0	0	0	0	0	0	0	0	0
WBGene00006224	0	0	0	0	0	0	0	0	0	0	0	0	0	0	0	0	0	0	0	0	0	0	0	0	0	0	0	0	0	0	0	0	0	0	0	0	0	0	0	0	0	0	0	0	0	0	0	0	0	0	0	0
WBGene00006225	0	0	0	0	0	0	0	0	0	0	0	0	0	0	0	0	0	0	0	0	0	0	0	0	0	0	0	0	0	0	0	0	0	0	0	0	0	0	0	0	0	0	0	0	0	0	0	0	0	0	0	0
WBGene00006226	0	1108.12970431084	0	0	0	0	0	0	0	1.19480100796935	0	0	0	0	0	0	0	0.47868259334952	0	0	0	0	0	0	0	0	0	0	0	0	0	0	0	0	0	0	0	0	0	0	0	0	0	0	0	0	0	0	0	0	0	0
WBGene00006227	0	0	0	0	0	0	0	0	0	0	0	0	0	0	0	0	0	0	0	0	0	0	0	0	0	0	0	0	0	0.169161991607182	0	0	0	0	0	0	0	0	0	0	0	0	0	0	0	0	0	0	0	0	0	0
WBGene00006228	0	0	0	0	0	0	0	0	0	0	0	0	0	0	0	0	0	0	0	0	0	0	0	0	0	0	0	0	0	0	0	0	0	0	0	0	0	0	0	0	0	0	0	0	0	0	0	0	0	0	0	0
WBGene00006229	3.8985527340747	0	0	0	0	0	0	0	3566.2379409318	0	0	0	0	0	0	0	0	0.134962626617481	0	0.174205414252417	0	0	0	0	0	0	0	0	0	0	0	0	0	0.215464968888588	0	0	0	0	0	0	0	0	0	0	0	0	0	0	0	0	0	0
WBGene00006230	0	0	0	0	0	0	0	0	0	0	0	0	0	0	0	0	0	0	0	0	0	0	0	0	0	0	0	0	0	0	0	0	0	0	0	0	0	0	0	0	0	0	0	0	0	0	0	0	0	0	0	0
WBGene00006231	0	0	0	0	0	0	0	0	0	0	0	0	0	0	0	0	0	0	0	0	0	0	0	0	0	0	0	0	0	0	0	0	0	0	0	0	0	0	0	0	0	0	0	0	0	0	0	0	0	0	0	0
WBGene00006232	0	0	0	0	0	0	0	0	0	0	0	0	0	0	0	0	0	0	0	0	0	0	0	0	0	0	0	0	0	0	0	0	0	0	0	0	0	0	0	0	0	0	0	0	0	0	0	0	0	0	0	0
WBGene00006233	0	0	0	0	0	0	0	0	0	0	0	0	0	0	0	0	0	0	0	0	0	0	0	0	0	0	0	0	0	0	0	0	0	0	0	0	0	0	0	0	0	0	0	0	0	0	0	0	0	0	0	0
WBGene00006234	0	0	0	0	0	0	0	0	2606.950701438	0	0	0	0	0	0	0	0	0	0	0	0	0	0	0	0	0	0	0	0	0	0	0	0	0	0	0	0	0	0	0	0	0	0	0	0	0	0	0	0	0	0	0
WBGene00006235	1.58106725160572	0	0	0	0	0	0	0	0	0	0	0	0	0	0	0	0	0	0	0	0	0	0	0	0	0	0	0	0	0	0	0	0	0	3684.08895662873	0	0	0	0	0	0	0	0	0	0	0	0	0	0	0	0	0
WBGene00006236	0	0	0	0	0	0	0	0	0	0	0	0	0	0	0	0	0	0	0	0	0	0	0	0	0	0	0	0	0	0	0	0	0	0	0	0	0	0	0	0	0	0	0	0	0	0	0	0	0	0	0	0
WBGene00006237	0	0	0	0	0	0	0	0	0.214720076708133	0	0	0	0	0	0	0	0	0	0	0	0	0	0	0	0	0	0	0	0	0	0	0	0	0	0	0	0	0	0	0	0	0	0	0	0	0	0	0	0	0	0	0
WBGene00006238	0	0	0	0	0	0	0	0	0	0	0	0	0	0	0	0	0	0	0	0	0	0	0	0	0	0	0	0	0	0	0	0	0	0	0	0	0	0	0	0	0	0	0	0	0	0	0	0	0	0	0	0
WBGene00006239	0	0	0	0	0	0	0	0	0	0	0	0	0	0	0	0	0	0	0	0	0	0	0	0	0	0	0	0	0	0	0	0	0	0	0	0	0	0	0	0	0	0	0	0	0	0	0	0	0	0	0	0
WBGene00006241	0	0	0	0	0	0	0	0	0	0	0	0	0	0	0	0	0	0	0	0	0	0	0	0	0	0	0	0	0	0	0	0	0	0	0	0	0	0	0	0	0	0	0	0	0	0	0	0	0	0	0	0
WBGene00006242	0	0	0	0	0	0	0	0	0	0	0	0	0	0	0	0	0	0	0	0	0	0	0	0	0	0	0	0	0	0	0	0	0	0	0	0	0	0	0	0	0	0	0	0	0	0	0	0	0	0	0	0
WBGene00006244	0	0	0	0	0	0	0	0	0	0	0	0	0	0	0	0	0	0	0	0	0	0	0	0	0	0	0	0	0	0	0	0	0	0	0	0	0	0	0	0	0	0	0	0	0	0	0	0	0	0	0	0
WBGene00006245	0	0	0	0	0	0	0	0	0	0	0	0	0	0	0	0	0	0	0	0	0	0	0	0	0	0	0	0	0	0	0	0	0	0	0	0	0	0	0	0	0	0	0	0	0	0	0	0	0	0	0	0
WBGene00006246	0	0	0	0	0	0	0	0	0	0	0	0	0	0	0	0	0	0	0	0	0	0	0	0	0	0	0	0	0	0	0	0	0	0	0	0	0	0	0	0	0	0	0	0	0	0	0	0	0	0	0	0
WBGene00006247	0	0	0	0	0	0	0	0	0	0	0	0	0	0	0	0	0	0	0	0	0	0	0	0	0	0	0	0	0	0	0	0	0	0	0	0	0	0	0	0	0	0	0	0	0	0	0	0	0	0	0	0
WBGene00006249	0	0	0	0	0	0	0	0	0	0	0	0	0	0	0	0	0	0	0	0	0	0	0	0	0	0	0	0	0	0	0	0	0	0	0	0	0	0	0	0	0	0	0	0	0	0	0	0	0	0	0	0
WBGene00006250	0	0	0	0	0	0	0	0	0	0	0	0	0	0	0	0	0	0	0.516269598099485	0	0	0	0	0	0	0	0	0	0	0	0	0	0	0	0	0	0	0	0	0	0	0	0	0	0	0	0	0	0	0	0	0
WBGene00006251	0	0	0	0	0	0	0	0	0	0	0	0	0	0	0	0	0	0	0.558253875012929	0	0	0	0	0	0	0	0	0	0	0	0	0	0	0	0	0	0	0	0	0	0	0	0	0	0	0	0	0	0	0	0	0
WBGene00006252	0	0	0	0	0	0	0	0	0	0	0	0	0	0	0	0	0	0	0	0	0	0	0	0	0	0	0	0	0	0	0	0	0	0	0	0	0	0	0	0	0	0	0	0	0	0	0	0	0	0	0	0
WBGene00006253	0	0	0	0	0	0	0	0	0	0	0	0	0	0	0	0	0	0	0	0	0	0	0	0	0	0	0	0	0	0	0	0	0	0	0	0	0	0	0	0	0	0	0	0	0	0	0	0	0	0	0	0
WBGene00006255	0	0	0	0	0	0	0	0	0	0	0	0	0	0	0	0	0	0	0	0	0	0	0	0	0	0	0	0	0	0	0	0	0	0	0	0	0	0	0	0	0	0	0	0	0	0	0	0	0	0	0	0
WBGene00006256	0	0	0	0	0	0	0	0	0	0	0	0	0	0	0	0	0	0	0	0	0	0	0	0	0	0	0	0	0	0	0	0	0	0	0	0	0	0	0	0	0	0	0	0	0	0	0	0	0	0	0	0
WBGene00006257	0	0	0	0	0	0	0	0	0	0	0	0	0	0	0	0	0	0	0	0	0	0	0	0	0	0	0	0	0	0	0	0	0	0	0	0	0	0	0	0	0	0	0	0	0	0	0	0	0	0	0	0
WBGene00006258	0	0	0	0	0	0	0	0	0	0	0	0	0	0	0	0	0	4334.24655758761	0	0	0	0	0	0	0	0	0	0	0	0	0	0	0	0	0	0	0	0	0	0	0	0	0	0	0	0	0	0	0	0	0	0
WBGene00006259	0	0	0	0	0	0	0	0	0	0	0	0	0	0	0	0	0	0	0	0	0	0	0	0	0	0	0	0	0	0	0	0	0	0	0	0	0	0	0	0	0	0	0	0	0	0	0	0	0	0	0	0
WBGene00006260	0	0	0	0	0	0	0	0	0	0	0	0	0	0	0	0	0	0	0	0	0	0	0	0	0	0	0	0	0	0	0	0	0	0	0	0	0	0	0	0	0	0	0	0	0	0	0	0	0	0	0	0
WBGene00006261	253.682393992165	0	0	0	0	0	0	0	0	0	0	0	0	0	0	0	0	0	0	0	0	0	0	0	0	0	0	0	0	0	0	0	0	0	0	0	0	0	0	0	0	0	0	0	0	0	0	0	0	0	0	0
WBGene00006262	0	0	0	0	0	0	0	0	0	0	0	0	0	0	0	0	0	0	0	0	0	0	0	0	0	0	0	0	0	0	0	0	0	0	0	0	0	0	0	0	0	0	0	0	0	0	0	0	0	0	0	0
WBGene00006263	0	0	0	0	0	0	0	0	0	0	0	0	0	0	0	0	0	0	0	0	0	0	0	0	0	0	0	0	0	0	0	0	0	0	0	0	0	0	0	0	0	0	0	0	0	0	0	0	0	0	0	0
WBGene00006264	0	0	0	0	0	0	0	0	0	0	0	0	0	0	0	0	0	0	0	0	0	0	0	0	0	0	0	0	0	0	0	0	0	0	0	0	0	0	0	0	0	0	0	0	0	0	0	0	0	0	0	0
WBGene00006265	0	0	0	0	0	0	0	0	0	0	0	0	0	0	0	0	0	0	0	0	0	0	0	0	0	0	0	0	0	0	0	0	0	0	0	0	0	0	0	0	0	0	0	0	0	0	0	0	0	0	0	0
WBGene00006266	0	0	0	0	0	0	0	0	0	0	0	0	0	0	0	0	0	0	0	0	0	0	0	0	0	0	0	0	0	0	0	0	0	0	0	0	0	0	0	0	0	0	0	0	0	0	0	0	0	0	0	0
WBGene00006267	0	0	0	0	0	0	0	0	0	0	0	0	0	0.387154685265828	0	0	0	0	1331.85911210486	0	0	0	0	0	0	0	0	0	0	0	0	0	0	0	0	0	0	0	0	0	0	0	0	0	0	0	0	0	0	0	0	0
WBGene00006268	0	0	0	0	0	0	0	0	0	0	0	0	0	0	0	0	0	0	4.67913585450294	0	0	0	0	0	0	0	0	0	0	0	0	0	0	0	0	0	0	0	0	0	0	0	0	0	0	0	0	0	0	0	0	0
WBGene00006269	0	0	0	0	0	0	0	0	0	0	0	0	0	0	0	0	0	0	0	0	0	0	0	0	0	0	0	0	0	0	0	0	0	0	0	0	0	0	0	0	0	0	0	0	0	0	0	0	0	0	0	0
WBGene00006270	0	0	0	0	0	0	0	0	0	0	0	0	0	0	0	0	0	0	0.16161903920099	0	0	0	0	0	0	0	0	0	0	0	0	0	0	0	0	0	0	0	0	0	0	0	0	0	0	0	0	0	0	0	0	0
WBGene00006271	0	1457.38356791854	0	0	0	0	0.1773671872639	0	0	0	0	0	0	0	0	0	0	0	0	0.253994466455519	0	0	0	0	0	0	0	0	0	0	0	0	0	0	0	0	0	0	0	0	0	0	0	0	0	0	0	0	0	0	0	0
WBGene00006272	0	0	0	0	0	0	0	0	0	0	0	0	0	0	0	0	0	0	0	0	0	0	0	0	0	0	0	0	0	0	0	0	0	0	0	0	0	0	0	0	0	0	0	0	0	0	0	0	0	0	0	0
WBGene00006273	0	0	0	0	0	0	0	0	0	0	0	0	0	0	0	0	0	0	0	0	0	0	0	0	0	0	0	0	0	0	0	0	0	0	0	0	0	0	0	0	0	0	0	0	0	0	0	0	0	0	0	0
WBGene00006274	0	0	0	0	0	0	0	0	0	0	0	0	0	0	0	0	0	0	0	0	0	0	0	0	0	0	0	0	0	0	0	0	0	0	0	0	0	0	0	0	0	0	0	0	0	0	0	0	0	0	0	0
WBGene00006275	0	0	0	0	0	0	0	0	0	0	0	0	0	0	0	0	0	0	0	0	0	0	0	0	0	0	0	0	0	0	0	0	0	0	0	0	0	0	0	0	0	0	0	0	0	0	0	0	0	0	0	0
WBGene00006276	0	0	0	0	0	0	0	0	0	0	0	0	0	0	0	0	0	0	0	0	0	0	0	0	0	0	0	0	0	0	0	0	0	0	0	0	0	0	0	0	0	0	0	0	0	0	0	0	0	0	0	0
WBGene00006277	0	0	0	0	0	0	0	0	0	0	0	0	0	0	0	0	0	0	0	0	0	0	0	0	0	0	0	0	0	0	0	0	0	0	0	0	0	0	0	0	0	0	0	0	0	0	0	0	0	0	0	0
WBGene00006278	0	0	0	0	0	0	0	0	0	0	0	0	0	0	0	0	0	0	0	0	0	0	0	0	0	0	0	0	0	0	0	0	0	0	0	0	0	0	0.187957234242202	0	0	0	0	0	0	0	0	0	0	0	0	0
WBGene00006279	0	0	0	0	0	0	0	0	0	0	0	0.172381255708922	0	0.542737148355139	0	0	0	2817.18359780591	0	0	0	0	0	0	0.155342166323327	0	0	0	0	0	0	0.15882643065143	0	0	0	0.401867435590763	0	0	0	0	0	0	0	0	0	0	0.148722948157618	0	0	0	0.36559379187116	0
WBGene00006280	0	0	0	0	0	0	0	0	0	267.578162376295	0	0	0	0	0	0	0	0	0	0	0	0	0	0	0	0	0	0	0	0	0	0	0	0	0	0	0	0	0	0	0	0	0	0	0	0	0	0	0	0	0	0
WBGene00006281	0	0	0	0	0	0	0	0	0	0	0	0	0	0	0	0	0	0	0	0	0	0	0	0	0	0	0	0	0	0	0	0	0	0	0	0	0	0	0	0	0	0	0	0	0	0	0	0	0	0	0	0
WBGene00006282	0	0	0	0	0	0	0	0	0	0	0	0	0	0	0	0	0	1832.84518329819	0	0	0	0	0	0	0	0	0	0	0	0	0	0	0	0	0	0	0	0	0	0	0	0	0	0	0	0	0	0	0	0	0	0
WBGene00006285	0	0	0	0	0	0	0	0	0	0	0	0	0	0	0	0	0	0	0	0	0	0	0	0	0	0	0	0	0	0	0	0	0	0	0	0	0	0	0	0	0	0	0	0	0	0	0	0	0	0	0	0
WBGene00006286	0	0	0	0	0	0	0	0	0	2.01386235764445	0	0	0	0	0	0	0	3361.21868337141	0	0	0	0	0	0	0	0	0	0	0	0	0	0	0	0	0	0	0	0	0	0	0	0	0	0	0	0	0	0	0	0	0	0
WBGene00006287	0	0	0	0	0	0	0	0	0	1.83560227522956	0	0	0	0	0	0	0	5136.80214340807	0	0	0	0	0	0	0	0	0	0	0	0	0	0	0	0	0	0	0	0	0	0	0	0	0	0	0	0	0	0	0	0	0	0
WBGene00006288	0	0	0	0	0	0	0	0	0	0	0	0	0	0	0	0	0	0	0	0	0	0	0	0	0	0	0	0	0	0	0	0	0	0	0	0	0	0	0	0	0	0	0	0	0	0	0	0	0	0	0	0
WBGene00006289	0	0	0	0	0	0	0	0	0	0	0	0	0	0	0	0	0	0	0	0	0	0	0	0	0	0	0	0	0	0	0	0	0	0	0	0	0	0	0	0	0	0	0	0	0	0	0	0	0	0	0	0
WBGene00006306	0	0.19619099413303	1.43242679992021	3.19168069586052	4.09298810804148	1.28503987646722	1.11529717857805	3.85652965315095	0.892419795268227	3.76188775425919	0.811978210734572	0.484710126935102	0.344014606241126	4.74455962254716	1.76285950306447	2.68719474229092	0.676704838591966	0.339854421553898	2.29528719050193	1.98397302329515	2.54366847691284	0	2.02161637542944	1.94850492900997	0.188659610615717	3.57042091063464	0.774148594054896	0.663501950363642	0.881413748761464	2.217849826282	1.4362394175752	2.79866355836543	0.200240566721762	0.630178663303703	0.556662404167587	0.686606035654362	0.972597278069668	0.579157663288822	1.86658928135602	1.79316100320821	1.27036339065092	2.65383345643828	1.86778101621022	8.94813910750736	1.77118649089906	0.884520422141066	6.7490543241103	0.839652317209116	3.89809649482923	2.56322137424909	0.155388240502156	1.7523446423438
WBGene00006307	0.567461615365725	0.360963035067443	0.852573165886353	0.984185534665068	1.47427345850745	0.569529758635899	0.75580207694855	0.712220665003934	0.66700382553005	0.639137624099083	1.07278184502729	1.41157289559902	0.751999361121731	0.665222769420925	0.923106740815842	1.69158219801439	0.60924652677366	0.852467300589478	0.536995379583884	1.21469032853711	0.712921794707166	432.385101109175	0.450896832517658	1.20223956305674	0.708324563104756	0.726022583975065	1.05997677718163	1.4926608861296	2.13817078202855	1.20533781776792	1.17020580729398	1.5965293953181	0.140259286266378	1.20842209274258	1.12674110378683	1.78464972844791	0.979363520603456	0.43219889189131	0.559306837240412	0.579789560218437	2.09715021200896	0.764931528743158	1.56813129621481	1.20543269778943	1.09340106682799	0.661384347173255	1.61666688102355	1.18072099941824	1.0386102033903	1.1482352924243	1.2164803099637	1.00218149797313
WBGene00006308	0	0	0	0	0	0	0	0	0	0	0	0	0	0	0	1208.42540668511	0	0.488184794869464	0	0	0	0	0	0	0	0	0	0	0	0	0	0	0	0	0	0	0	0	0	0	0	0	0	0	0	0.256449970183682	0	0	0	0	0	0
WBGene00006309	0	0	0.144442214023974	0.768824086707078	0.140182826130109	0.267505306585446	13.964128503688	0	0	0	0	0	0	0.141306272032823	4738.62868466562	0	0	0.132926473692009	0	0	1.64484943703999	0	0	0	0	0	0	0	0	0	0	0	0	0	0.182642333003214	0	0.280022669311886	0	0	0	0.186585355422453	8.21419957593546	0	0	0	0	0	0	0	0	0	0
WBGene00006310	0	0	0	0	0	0	0	0	0	0.161705680039781	0	0	0.222422423504635	0	0	0	0	0	0	0	0	0	0	0	0	0	0	0	0	0	0	0	0	0	0	0	506.651983772205	0	0	0	0	0	0	0	0	0	0	0	0	0	0	0
WBGene00006311	85.954066258553	0	0	0	0	0	0	0	0	0	0	0	0	0	0	0	0	0	0	0	0	0	0	0	0	0	0	0	0	0	0	0	0	0	0.23730706905184	0	0	0	0	0	0	0	0	0	0	0	0	0	0	0	0	0
WBGene00006315	0	0.735336201920416	0.407721812625522	1.22221255201536	2.41095136947878	2.21298893160146	0.471990632773334	0.355863256383795	0.517867991425799	1.27425453920982	0.959197277631683	1.17660423034835	2.23370910354358	0.246128798859903	0.689082793821691	0.220008562202525	0.148601103091342	0.413358689731532	2.09004678385333	0.181555695347931	1.09702367609442	0	0.448449956216524	0.440127606306834	0.56413416980596	0.144922650901485	0	0.486334957400822	0.706331204916717	0.196881119276009	1.665385745855	2.55254997722637	0	0.414876369775499	0.22524143980847	0.157333400328542	1.59007945068599	1.35481667555235	0.183364746498859	0.188584410021824	1.22118278291775	0.563798034849479	0.197694292122775	0.918774504006044	0.159557711998448	0	0	0.399075211075654	0.204679036566515	0.730379606163574	0.816798424924445	0.27789337905387
WBGene00006318	0	0	0	0	0	0	0	0.134362030900923	0	0	0	0	0	0	0	0	0	0	0	0	0.129694991602657	0	0	0	0	0	0	0	0	0	0	0	0	0	0	0	0	0	0	0	0	0	0	0	0	0	0.831281368329318	693.30329848535	1.77265087225122	0	0	0
WBGene00006319	0	1.6503097578175	0	0	0	0	0.999832278037668	0	0	0.133532267008904	0	0	0	0.160021798199777	0	0	0	0	0	0.135212868843787	194.699102972499	0	0	0	0	0	0	0	0	0	0	0.159132831771549	0	0	0	0	0	0	0	0	0	0	0	0	0	0	0	0	0	0	0	0
WBGene00006321	0	0	0.165201270141924	0.157181590846401	0	0	0	0	0	0	2.45478851970498	0.20640633075942	0	0	0	0	7.62453219007251	0	0.768130400265728	0	0	0.559468629673802	0	0	0	0	0	0	2.82487533486861	0.86947406997969	0	0	0.23778634325352	0	0	0	0	3.3332342452156	0	0.188069916937729	0	0	0	0	0.257646885226566	0.442009425578387	0	4.74623075298126	1.3075607037951	0.523883310117929	0	0.79904880196866
WBGene00006324	0.188898442437963	0	0.438077440305978	0.773707879377545	1.14893749087606	0	0	0.773268891644528	0.821439640848446	0.451966990587027	1.40496522650536	4.72175796442434	1.00573613524581	0	0	3.6982270027353	0.607434592655254	0.459189289513546	0	0.520135976271198	0	1.16559861783073	0.645292684025674	15.2044859445076	0.873889913799562	1.05036192498334	2.11835190376028	0.531945603476763	1.53122596524127	0.85303987157991	0	1.80110121325832	0	0	0	1.27377017983443	0	1.61706238826726	0.600180325677777	0.703181996586357	0.739151005019866	0.393500329098379	0.588626136765916	1.1420235940556	0.871797733242903	1.01308215537118	0.934514629939606	1.2465706453929	0.663401978504752	1.46379242492415	0.709943890724147	0.635127544631938
WBGene00006331	1.78731382143566	1.44262234201591	6.21597960767657	6.52195864341347	3.60704371684789	1.59163607178745	2.25331852855403	2.12963980892233	2.64677693854311	0.884025088095376	4.0045165732194	5.18491735404429	2.51262107692331	2.21624012729774	3.71562699135389	1.38349140664433	2.0780612503871	3.18995553616634	2.86393738696157	4.19821828674853	4.72725094838906	1.59358316184044	8.75667035609335	11.733092007342	4.90638980822782	2.18261448074911	3183.60990755642	2.64728583598063	0.243481424588494	4.39237799913917	4.67615705544368	10.6126775756364	3.32945436957126	0.262371050437061	4.35181587149972	2.60897871201654	3.28856083110161	2.70239217124723	2.78616380018596	5.90395999302755	3.49924203030515	2.97278799924663	3.64115534074659	3.20484392462262	3.34442664749374	4.66142948859314	3.60389409869122	3.65353691972672	3.76050314369234	2.24532677741797	6.15463764720366	5.87452323348849
WBGene00006342	0.171408434296279	10.8750300401783	0.387572315152735	0.276637411121064	0	6.55253793957394	7.80357657055588	0.54406842462344	0	0	1.65065793871178	1.57027491546781	1.15643389907983	0.910479016907364	0.928560690483938	0.738336961164212	8.70005438279971	0.517464951175062	3.43484010521376	2.81752792643125	1.60109416180895	0.745223916234278	0.477346172517125	3.06036770426998	1.03703012248275	0	0.905100496242362	1.56100987261557	0	12.2033311397296	1.36539187881587	0.61382172788316	0.224679112232709	0.216308881963736	0.156799048989443	1.43683925291347	0	2.13201551221912	0.683052573930119	0.470530137584112	0.625492166669023	0.337813469379364	0.436173656034599	1.80603114976846	1.06295288304377	0.948031250838147	0.320159849748873	1.55270405687681	0.511619209221875	2.49554744739007	1.17647648648224	2.55723989167182
WBGene00006344	0	0.409806955030915	0	0.337873333032321	1.43342584527175	0.640491107032707	0.390729359188657	0.350621925674064	0.163006338198014	1.01658124671651	0.84675382886205	0.938743789342764	2.74059711538491	0	0	0	0	0.34569771613202	1.18010202040611	0	0.488812311246075	0	0.188496984311839	0.253322709498422	0	0	0	0	0.397104041478129	0.367740717844089	0.387859097389794	1.25714255223692	0	0	0	0	0.852940343751793	0.559214407751161	0	0	0.748707912918934	0.273307736645605	0	0.408287406497447	0	0	0	0	0	0.455081421411999	0.299022593457705	0.156936466533928
WBGene00006349	0.347776640475714	0.616229294484755	0.960106012799922	0.789356741545444	1.61697812749024	0.674843521895329	0.804804083890116	1.41609400323851	0.652787403261344	0.857439841649479	1.01892904167411	1.84018388323518	1.63410802853498	0.821567140372019	0.628879392847312	2.11070260233039	0.931426174973756	1.15275591952808	0.981453365646567	0.75421185651505	0.853424692808928	0.799105022315771	1.39793790724276	5.00674044563451	0.480065780556756	0	3.41592358850893	2.91387468049378	3.07272981536993	2.20139005929884	0.12985290758069	2.86674237382065	12.7051550045093	2.97444580413876	1.16802514371717	3.31677982508243	2.49986073750125	0	1.69276265914514	0.88509702405619	1.41294572767733	0.854238048879681	0.483863396467682	2.43051743662203	1.19286710541124	1.33099828703709	1.37006409214719	2.9253549061035	1.67117784936675	3.17438777970271	0.78424816385187	1.52940299197911
WBGene00006351	0.355737104472059	0.274618310855338	0.669809845316476	0.394804582039146	0.865744057614917	0	0.474749275006449	0.827614611257322	0.496077535529942	0.742161320050456	1.04221743786807	0.528394675406784	0.867250305243299	0.424910860993719	0.383131982724314	0.727715623941659	0.978233638340415	0.311276021658046	1.24881262402841	0	0.842762066974975	399.388694606695	0.412933740062736	1.65623946716132	1.53385625112186	0.555245732870327	0.550501845705232	0.65699786825638	0	1.14571647852039	0	0.951567021944839	0	0	0.589422345750276	0.786920860981312	1.18626896372851	0	0.868271806948395	0.344048124679498	0.757857935245642	0.477513575055432	0.653855231547128	0	0.531115579639974	0.387542558604593	0.666441923065372	0.840788206068155	0.569347567773442	1.31886302298107	0.409052324304795	0.74200655815689
WBGene00006352	2.6708404136257	8.25472579243877	7.01945368850807	3.89067450705922	4.26977198907226	10.3129407795857	13.8219155978286	6.73146970070187	4.61175262669441	8.32503835594226	2.68314157832019	2.10695122748948	3.20636147057723	4.82440966684089	3.38283335552754	4.19885837478789	5.30744361993827	8.36893564274454	4.9997658157472	5394.07005392977	7.15703522398322	1.10426458282773	4.66455448709893	3.00063530419932	4.33208798498652	3.83941948404189	5.04654011070409	4.34641868338807	2.36478869227572	2.82082173421116	1.53967694642993	6.50567320510968	0.260707113187999	2.15821078075526	2.23329379737749	4.79307040257649	4.31583337667583	1.08928678072207	4.0874825707489	4.26080961937122	3.51239014781055	5.20127888567902	4.43126147117001	2.13274067286316	3.14217949273396	1.58405187189999	4.38558720860999	3.954020199267	3.8512215319865	3.37904478742446	3.09710572172196	1.8103061536768
WBGene00006353	0	0	0.238806892889613	0	0	0	0.144067496487403	0.305847334123626	0.142675321845541	0.249556812129909	0.209057876882814	0.168402083269979	0.20598022528854	0.158807571080608	0	0.134193226975397	0.396178778858171	0.163060869858406	0	0	0	0.82029691905758	0	0.185434160076769	0.320321569975758	0	0.207192557552637	0.252589197568144	0	0.509409254451746	0	0.397861459524699	0	0	0	0.257408944063148	0.929905974671823	0.474653472317647	0	0	0.175990982764343	0	0	0.508296950283474	0	0	0	0.234754558664379	0.179611919323313	0.488590455783196	0	0
WBGene00006359	0.698778756967442	0.771246030217773	1.26965176712104	0.901847218158034	1.65743612055801	0.889908407046487	1.15694770441934	0.802194374047896	1.51504994179806	1.19756258776573	1.28598934343219	1.71965173211029	1.58264155909403	1.48280853615258	1.31420739864821	2.15389347302549	2.06201517899001	1.38925225626705	1.2872245671874	1.61398528101936	1.4489272210171	536.873764957671	0.448887372059347	2.61453502300027	0.683331933504913	1.0904948242398	2.35565684280854	1.73616421194105	0	1.02045216850824	2.04425477683405	1.4732616600909	4.91579912186632	3.55263484222104	3.57164366933991	2.55405721306589	0	0.927146263537728	0.622475566160881	2.01469922761599	2.45908458858452	1.3295637857424	2.12170776586252	0.155414087648936	1.86093432586817	0.734269400836849	1.13203516897297	1.56897981210052	1.82864247755014	0.948413320833075	1.41158770686113	1.39798490361099
WBGene00006363	0.894764716554131	0.552853201031492	2.43625465774444	2.65376656979373	0.911152384183591	1.02758028723025	0.946003662809749	1.82841435239837	1.40630016589561	1.28185125448719	4.02899914568026	5.12934302956015	2.21593860206107	2.40638504600576	0.913463311716352	2.14287989898219	3.29205119756103	0.883600245882392	0.488486209129274	0.721433468522074	0.933234424797232	0	4.34044050754292	7.6569462336557	9.31995774776178	1.93201282284398	10.8926876129962	3.99313827559737	0.338052070712169	3.88274087862027	1.54642096958891	2.40635036417776	0.358027933082139	4.34999916113494	1.88989773017568	3.12432405722843	3.27873433668156	1.23475576222023	0.163732780841252	1.81745829633108	5247.02552448059	1.62175020392029	6.71742874215951	1.17390917327963	3.84382707693945	2.37470475510737	3.71751446439277	3.50002873735288	4.23932339438742	2.69061990438551	5.70365052029592	2.28304800254991
WBGene00006364	0.135007720208501	0.142144554677668	0.528023940440321	0.254907551331228	0.451302729324529	0.255888872368097	0.211017652164691	0.283192431213386	0.202216733548512	0.400043506303796	0.933407344530861	0.448228862337725	0.726011583870564	0.513098982146197	0.362172684511539	0.807292086134422	0.210436815950945	0.274402601786874	0.373371741392731	0.152340270341386	0.31915708393045	0.205580894503429	0.343668683660217	0.837229578306968	0.340773446720449	0	0.519876885281705	0.364610212857892	0	0.394070006060814	0	0.771302486525229	0	0.408952474866145	0.180809044324529	0.928424264979703	0.601585277758696	0.871016505269752	0.131412784523967	0.339934061249284	1046.24104983458	0.262735449365978	0.330799923557522	0.27525237060941	0.545444742593342	0.289979335236811	0.16831409737289	0.484241727597648	0.429684613037398	0.471755931848946	0.437310823835288	0.605448550675835
WBGene00006365	0	0.367380838541737	1.95617335655383	0.700677706703634	0.778762292163142	0.197111637507042	0	0	0.151184577262148	0.201904384731639	0.70619427196911	2.86248432291092	0.218410731216332	0.402658593449625	0	0.999834001032806	0.150835666065951	0.270624682024086	0.65657532395583	0.580855746960585	0	0.276545377661742	1.03391673137504	5.76394637970256	0	0.272406452643343	3.26016911688267	0.46077594264543	0	0.178459276569914	0	2.30052975093334	0	0.148330205801879	0	0.588618722189043	0.606933309988763	0	0.639573133076455	0.374163451840049	0.378241828233293	0.38556826058565	1.77263000912872	0.38328894166578	1.95810187369399	0.871128137054933	1.49116770134012	4.32620807075911	2.7931343026823	1.72780994410546	0	0.398689585986207
WBGene00006366	0	0	0	0	0	0	0	0	0	0	0	0	0	0	0	0	0	0	0	0	0	0	0	0	0	0	0	0	0	0	0	0	0	0	0	0	0	0	0	0	0	0	0	0	0	0	0	0	0	0	0	0
WBGene00006367	0	0	0	0	0	0	0	0	0	0	0	0	0	0	0	0	0	0	0	0	0	0	0	0.19563866403742	0.134533846747064	0	0	0	0	0	0	0	0	0.207274382136532	0	0	0	0	0	0	0	0	0	0	0	0	0	0	0	0.65378154730081	0	0
WBGene00006368	0	0	0.24304239906115	0.163004354200319	0.150015536460395	0.13529592798489	0.207202043096882	0.316782313590345	0.348910649278387	3.8229912906332	0	0.16184950197165	0	0.297821975712571	0	0.181409411049775	0	0.32759257848918	0.229056839715143	0.239779238322545	0.257578818972078	0.653817599089581	0.488531604833824	0	0.136654153313037	0.575214937749486	0.196135231052074	0.578178356665327	0	830.942863440178	0.226334945124082	0.423150788089573	0.404231964963995	0	0	0	0.892814400170286	0	0.203214812870753	0.15905357585173	0.693934461381327	0.369729894614825	0.562240545208312	0.302334579269384	0	0	0	0	0	0.374054642037986	0.144865305031321	0.65347525091279
WBGene00006369	0.592984508246401	0.602012600826094	1.04874080096776	0.959970099602133	1.91212762404632	0.992097980381493	0.694996730053024	0.906876013892333	1.17266413013779	1.68910891692881	1.3714402113083	1.66836851199339	1.07847558821479	1.5315293789204	1.64518060904206	2.15398736934317	2.6700247727416	1.02343669131626	0	0.955299835713191	0.760573595004812	1.06977364048771	2.8495677909701	2.85026100143914	2.41614012373366	1.10051847975783	3.42714160539098	2.05679638449597	2.49046165720108	2.29931159518848	1.84303098450743	3.1074478217981	0.183674561943092	2.09090613321315	1.08525364172732	2.07704368845122	1.12722062435509	1.53157778078394	0.900368286198337	1.2019036426874	2.39674846903339	1.22298024176976	3.01698566283134	3.57565157417452	2.27474146791477	1.19221083600638	2.79177558825101	1.6286257907064	3.02493812934909	3.14627156325757	2.33305019810083	3.57274511964781
WBGene00006371	0	0	0	0	0	0	0	0	0	0	0.244343901878945	0	0.240404361310021	0.239364183281551	0	0	0.225108381289362	0.149885067058082	0	0	0	238.541845443423	0	0	0	0.388401268139146	0	0	0	0.216133834921901	0	0	0	0.287789158775296	0	0	0	1.54591333266942	0.171900276664609	0	0	0	0.158752313737666	0.15496658875479	0	0	0.279867631428075	0.453559723884542	0	0.458171572700914	0.157922572741575	0
WBGene00006372	0.26523405109029	0	0	0	0	0	0.222478279138173	1.2765815166039	0.607097547066485	0.76044063155005	0	0.368046464882845	0	0	0	0	0	1.23484648810724	0.360923845643239	0.186945480373574	0.141507280671122	0.252820175538232	0.78584975806761	0	0	0	0	0.445256132155968	0.388785947691207	2.93027448686044	0	2.67447774497239	0	0.38683940004466	0.163934034388424	0	0	0	0	0	0	0	0.435521123607152	0	0.450820426938946	0	0	0	0.531140947158482	0	0	0
WBGene00006373	0.626356946784341	1.04302113102479	1.54681636503315	0.721789974805656	1.16307421612183	0.580734424047988	0.667616770593048	2.24813883435748	1.15001708544191	0.737923270612053	1.0261286226898	1.4825873759176	1.750314269355	1.29386640178316	1.43310797076412	2.25698925541971	0.8256128313183	0.732534006397838	0.818025142550492	1.12466279601646	0.329654899139657	0.648137941133062	1.31432173638402	2.16275779567264	3.09294536555454	1.16174440347795	2.75983275512832	4.41053463081224	0	2.91036168356871	0	2.4963108039053	0.13981791558166	0.975651271397906	0.77902282527297	2.01746875660747	1.21397670671929	1.58877020328263	1.03293568737351	1.43154876405883	1.2596280384261	0.845343912389585	0.726954605555651	1.68105748641667	1.59732703665602	0.678190157065259	2.2598924421866	2.18396426054263	1.47686513356297	10.1762022952077	1.64652064313526	1.45774298728204
WBGene00006374	0	0	0	0	0	0	0	0	0	0	0	0	0	0	0	0	0	0	0	0	0	0	0	0	0	0	0	0	0	0	0	0	0	0	0	0	0	0	0	0	0	0	0	0	0	0	0	0	0	0	0	0
WBGene00006375	0	0	0	0	0	0	0	0	0	0	0	0	0	0	0	0	0	0	0	0	0	0	0	0	0	0	0	0	0	0	0	224.151081634804	0	0	0	0	0	0	0	0	0	0	0	0	0	0	0	0	0	0	0	0
WBGene00006376	0	0	0	0	0	0	0	0	0	0	0	0.178105095694791	0	0	0	0.162788698888926	0	0	0.236124590799277	0	0	0.22134740808773	0	0	0	0	0	0	0	0.165595259206507	0	0.310471030820581	0	0	0	0	0.559805183105746	0	0	0	0	0	0.173521744376105	0	0.15947453822471	0	0.131378105059689	0.14454728422589	0	0.255905328309365	0	0
WBGene00006377	0	0	0	0	0.17943333360645	0	0	0	0	0	0	0	0	0	0	0	0	0	0.294588527216555	0	0.130970973266483	0	0	0	0	0	0	0	0	0	0	0.690408005485533	0	0	0	0	0	0	0	0	0	0	0	0	0	0	0	0	0	0.138901708193602	0	0
WBGene00006379	0	0	0	0	0	0	0	0	0	0	0	0	0	0	0	0	0	0	0	0	0	0	0	0	0	0	0	0	0	0	0	0	0	0	0	0	0	0	0	0	0	0	0	0	0	0	0	0	0	0	0	0
WBGene00006380	0	0	0	2.22463087822684	0	0	0	0	0	0	0	0	0	0	0	0	0	0	0	0	0	0	0	0	0	0	0	0	0	0	0	0	0	0	0	0	0	0	0	0	0	0	0	0	0	0	0	0	0	0	0	0
WBGene00006381	0	0	0.249661952427815	0	0.185571164640803	0	0.343087962971942	0.328321612211742	0.246013743444584	0.148903534842029	0.685416198680386	0.74957837997976	1.21223653541725	0.615912421022599	0.398397879723428	0.652981798986058	1.14533424840873	0.242294036736603	0	0.211447975233601	0.153500343495674	0.562439030033042	0.979644511083789	0.982498404738309	1.69776279177135	0.226031667834103	1.50605287946185	2.72049336426834	0	1.13084779395076	0.625845267936466	0.878104994766081	0.59288011250556	0	0.299930594283228	0.769377926289202	1.50337287765806	0.9903309892088	0.873913545251143	0.844376396774315	0.426502374467097	0.203175329395088	0.251937495806301	0.723443666376447	0.508940713822636	0.20634691304505	1.07357189808735	1.19031186256173	0.361762033634584	920.069131256646	0.81166810475473	0.526828703706127
WBGene00006382	0.562719778093858	0.783191513173946	1.46159105603402	1.5523189734391	1.44719631569197	1.57577738236636	1.16414802196744	1.41801728425559	1.47856623836651	1.22095025287569	2.00752741725489	2.305413125314	1.82132825665279	2.23201949324134	0.892595073526779	1.33867459622533	2.45367851539969	1.56210842003001	1.3966503444314	2.30802114942917	1.2205019981725	1.52509668028318	1.38069622406524	5.35917925298911	1.67260760668541	1.69036024873249	2.91691705746545	5.74823596504917	0.143009946247565	2.09744383658253	3.72587127894699	1.65948562321283	0.420389467790315	5.55005248611005	2.92638568452929	7.06341553956409	1.33270897093482	1.82130052316171	1.17473245923398	1.80034487450413	2.14490175145342	1.40801469986143	2.13642962890918	0.189372766873672	2.64227608500468	1.17465913651832	2.68393218820823	3.48932984036404	3.12372148963046	2.44947224033859	1.74115057326169	2.85105396325897
WBGene00006383	0.369384458943637	0	0.730559281400393	2.4977138759574	1.37142096969583	0	0	1.13762400783264	2.36243011411615	0.909017898507442	0.911312960555483	2.66272950166665	2.81710034293743	1.72516253353518	0.912299864539786	1.38099571035037	1.74489033142209	1.34587660537694	1.44509878114563	3.75431571652073	0	0.461513428362473	0.975667432134077	4.02557709658456	4.11312044499131	0	1.03487502875446	2.17805314072844	0.155385602192161	1.26491742052089	0.157574002499156	1.78446270020018	0.138565393804438	0.197394879845373	0	0	0	0	1.25129219886707	1.0116169480227	1.29562023301716	0.643680650387605	1.0258227470336	0	0.701972171410007	0	1.82207745891348	0.976402914410628	2.23268830215123	2.19394213464747	0.614285542592506	1.4954973565697
WBGene00006384	0	0.887369797589966	0.38565146836393	0.231066868752402	0.389815745781575	0.220736846675309	0.236525586955895	0.56176546273839	0.434019932647988	0.303819803483881	0.401260488197057	0.469277442736139	0.286017239540031	0.275201041214363	0	1.63513347150703	1.26381660222904	0.19163857519751	0.43650279540985	0.56880922340121	0	0.507658041307803	0.772719057260315	1.31415033581326	1.04303023225868	0	1.81676899623978	0.823959142054104	0.830733582540069	1.52534732301497	0.936341375487442	1.19810923245568	0	0.956039564585527	0	0.814077478546132	1.43987457745869	4.90101921396231	0	0.154209403009376	0.483683687791737	0.359921914637872	0.469615280897379	0	0.457266759666623	0.441881631575357	0.380931503842224	0.550570920197495	0.616599776007937	0.638069943814077	2.60400757643373	0.34478736440326
WBGene00006385	0.499414108716384	0.765766050261369	0.976832705055974	1.32708706120301	0.917008256959503	1.40355912132859	0.623970238624986	1.27974784460983	1.04612101440976	0.7513611511892	1.05167626319638	1.10522396974964	1.35301407800526	1.07827794035008	0.83020036340132	1.06707514959078	1.08905139924338	1.27440294258116	0.927343669283063	2.08956680614178	1.38007326828092	1.69572002387715	1.04198803068771	1.77113778915211	1.94081751114755	2.02541189156642	4.00021809435987	3.2681569440211	0	1.91439085222041	1.23350942004092	2.63008223724745	2.75323526766984	1.42757582578201	0.731874447463778	2.12102362599956	0	1.47915210094502	0.855567556792717	2.19612720163951	1.51144388884264	1.25170113202199	0.857773516146085	0	1.2726067997111	1.23648285903397	1.53815471535492	0.791283162932549	1.75264743586158	1.74077898296933	1.01167043026594	1.14120051739842
WBGene00006386	0.982160176630175	0.821999052623443	1.59192002167397	1.62806704023874	2.03044061448318	0.933517031632207	1.21652796798224	1.22228935244018	1.64648995596521	1.28495061045242	0.984539045208575	1.16920728488615	1.686182353152	2.72462592808804	2.75077536608252	1595.88489243796	1.18145538115456	2.03510489316623	0.945224446756891	1.76328611456219	0.57335600348752	2.97647446123638	0.501627892414292	1.30727444196181	1.89835999510402	1.79451369390268	2.73009021505776	2.20755628207077	0	1.26927290515671	0.163484149552619	1.34771137759725	3.06094003548984	1.53513234131323	2.11013560868843	2.36815503737435	0.942046278111211	1.77822205817682	1.15582879348422	1.4040459768685	2.1140392628317	1.61646603754597	1.37190111032868	5.29443441773067	2.06908412014576	0.953908773144087	1.66421220237808	1.39218446109078	1.17882692743199	1.02621763422754	2.97916182348682	1.07466618807593
WBGene00006387	0	0.4265784474605	0.635899719896046	0.348397495096027	0.671518030596678	0	0.22853880734556	0.36542915758661	0.563993709504759	0.435356788496645	0.549185668146926	0.382100598015154	0.41869509545891	0	0.307318599466076	0.271537649633725	0	0.400487579662368	0.503992362603906	0.269606440552107	0	0.408055150869892	0.1970588264818	0.171912590616346	0.404272338313374	0	0.279495711089574	0.20820355578721	0	0.413161242853732	0.591448289013392	0.663562252177776	0	0	0	0.219951411726324	0	0	0.180283544157771	0.403707816003237	0.50555883267905	0.17981935605365	0.326890442242184	0	0.442271438994748	0	0.261167601732196	0.481302658462706	0.305246689416545	0.625512515739165	0.146036200535005	0.18356975376176
WBGene00006388	0	0	0.183188599690225	0	0	0.153996129093458	0	0.235044188213303	0	0	0.133288130827273	0.1655607558609	0.396696980286954	0	0	0	0	0	0	0	0.14292025531955	0.397516847392711	0	1.36532884382088	0	0	0.402917867319771	0	0	0	0.286964573732115	0	0	0	0.183606453578907	0	0.335644391695876	0	0	0	0	0.213699026374687	0	0	0	0	0.463260371575089	1.68154407849802	0	3.01570767802499	0.263005966373956	0.582762206986002
WBGene00006389	0	0.300772546387568	0	0.283638292088051	0	0	0.282971682064676	0.372645388670456	0	0.132441650985545	0	0.342403150276524	0.744720459393168	0.30451257041797	0	0.307480275903194	0	0	0	0	0	0.131860243023684	0.470652959855776	0.190738374738704	0	0	0.138213030280452	0.271907599538685	0	0.576795561008559	0	0.327188957160219	0	0	0	0.357296516491961	0	0	0	0	0	0	0.231725398977407	0	0.188106346474198	0.202461020181985	0	0.298415151792126	0.236722434071578	0.84096757798205	0.198056641919074	0.133080659683869
WBGene00006390	0.32816175528694	0	0.783937317214884	0.630495132650734	0.762351650171824	0.386585015117823	0.316092950748486	0.465067309759651	0.375109108649063	0.310399863161365	0.461209144051695	0.882788238377322	0.401137427372292	0.553514846551829	0.160099738511421	0.636451756079651	1.48052134880491	0.510663592952752	0	0.788749774421151	0	0.359647810556627	0.45817560559906	1.32270852061588	1.0522102581288	0	1.52471211532699	0.994348565052523	0	1.21026070191175	0	2.22749608852297	0	0	0	1.70201807591367	1.10126276391469	0	0.506524163961372	0.486688083287339	1.27278665942944	0.294042840077485	0.535503839296693	1.17332802841084	0.867542346403072	0.338015026535446	0.860292713146438	0.734834528699471	0.825904244163545	1.2806007660531	0.773491573070229	0.659994788948577
WBGene00006391	0.488132525026807	1.29026474806351	1.02981695769932	0.770171620473185	0.527284996195231	0.394724868094218	1.00344176313791	1.04143549348413	1.34360333334916	0.544276739157143	1.32977243319307	1.23234012066928	0.991651891226912	4.01687904959291	5.30684031868906	2.95513148765788	0.801055608996488	1.40838326035946	0.766066241248879	0.930885530031265	0.661626586603494	0.900065985331199	0.347318362850193	0.777931662530608	1.10950762479518	1.48930126797148	2.01297601439907	1.00321698512278	0	0.91370012960102	0	0.59224117402693	900.943329648402	1.78178547180962	0.47335596945745	1.16615096367263	0.892699287576256	0.920796888498398	0.739467908350758	0.882658600968781	1.27745638661882	0.90992306724886	1.2847147448265	0	1.32196383828439	0.291057419293886	1.41522379716153	1.47947383232195	1.18928524716303	1.49514833486355	2.29454679528407	0.74772251058196
WBGene00006392	0.209919028448226	0.239005852803006	0.641140109353194	0.718772076579116	0.809795010402911	0.610813025221855	0.577084278056224	1.56335578069108	0.55575310786594	0.215456798869726	0.235029858885818	0.296750628719739	0.322505475321674	0.190150540529434	0.213812713191996	0.229947657591728	0.322779740652682	0.602262236462146	0.41337331273791	0.381999142204923	0	0.287239205539538	0.569821120382925	0.448592847824519	0.672433940212517	0	0.240051857476749	0.654911087130133	0	0.986922717952441	0.445355701141269	0.796584619927849	0	0	0	0.1614081476155	0	0.486286630042663	0.185326523133876	0.268006392734573	0.342669223625221	0.348798087720685	0.255072523135899	0	0.345321945227315	0.235276184871577	0.272076700632848	0.469870500572256	0.279395181647974	0.893245220467827	0.182628790632584	0.331800775378422
WBGene00006393	0	0	0.132345750230352	0	0.134235360054136	0	0	0.141370126792592	0	0	0	0	0.178848670901865	0	0	0.210216366131687	0	0.172960926208478	0.662409034629229	0	0	0.207686760803528	0	0	0.299059575160441	0	0.1632558650995	0	0	0.149425197662581	0	0.282841016877349	0	0	0	0	0.361809814799612	0	0	0	0	0	0	0	0	0	0	0	0	0.176919418135488	0	0
WBGene00006394	0	0	0	0	0	0	0	0	0	0	0	0	0.276551882463015	0	0	0	0	0	0	0	0	0	0	0	0	0	0	0	0	0	0	0	0	0	0	0	0	0	0	0	0	0	0	0	0	0	0	0	0	0	0	0
WBGene00006395	0	0	0	0.246773719133994	0.578890721110413	0	0.152724378586844	0.203120590089603	0	0	0.294422542695839	0.483230338551428	0	0.204485433071116	0.131510016646744	0.213300407705943	0.554325137117715	0.140465854263309	0.448428304646543	0	0	0	0	0.140709326747675	0.228489812899972	0.262044260716962	0	0.285188807235651	0	0.202280214569263	0.588360249028755	0.707356672466776	0	0	0.231490608513545	0	0	0	0	0	0.144097551840306	0	0.186808744598803	380.885439492757	0.301385981183326	0.173854196450313	0.226499465164744	0.301556400527875	0.144814411778688	0.648839806307703	0.13066129442247	0.17362543860162
WBGene00006396	0.246720317400398	0.279896009153582	0.52122296373519	0.208200015646322	0.728593434760872	0	0.439334221993262	0.666940117449957	0.360170033375951	0.503159310167108	0.672620962069129	0.553563616070694	0.567807722172351	0.660552891665634	0.460412019496607	0.964482045230149	0.961585918838505	0.632392700779636	0	0.396004517349087	0	0.60959931765303	0.83984179205659	0.600868824313742	0.873088339297348	0.386681436750212	1.088958478888	695.826571541897	1.0546065375429	0.929600334090384	0	2.37026703625781	0	0	0.94307100681962	0.685023676905177	0	0	0	0.308197675797573	0.641948022736977	0.336918753628141	0.522953232181808	0	0.450793450527301	0.597050298763353	0.737605535158688	0.719676795475978	0.549716998922259	1.22505750187651	0.592236789355777	0.514007682450467
WBGene00006397	0.522547965908078	0.23844708549409	0.507649149405678	0.438537785579383	1.27664683460407	0.36095035018972	0.667021059414702	0.426896003898808	0.60082622247797	0.534146123789368	0.678633115721275	0.73182594588248	0.377562696728496	0.726653053547404	0.658721032760395	0.634527125229733	0.547247571220696	0.763156674532692	0.471980204667405	0.959222427488297	0.839779685292653	339.471941382356	0.411716982943017	0.539617263045745	0.711326684822709	0.699562035546756	0.428856307140292	1.01551688796719	0.781900022831115	0.664810154880457	0	0.715012376393509	0	0.664277776120074	0.536381950414432	0.583522551188368	0	0.518801513290624	0.368386534746183	0.570800160638033	0.879310424904892	0.609112828981905	0.648982402917327	0	0.524410751165378	0.392432710195412	0.70083967155009	0.499397970522247	0.641673103958245	0.536289517363446	0.662453658933236	0.445796497902352
WBGene00006399	0	1110.40434086136	0	0	0	0	0	0	0	0	0	0	0	0	0	0	0	0	0	0	0	0	0	0.183138333951285	0	0	0.143637564534278	0.145672557469305	0	0	0	0	0	0	0	0	0	0	0	0.508724749045037	0	0	0	0	0	0	0.130583943558525	0	0	0	0	0
WBGene00006402	0.794154137192741	0.567198658713809	1.20807424854573	0.88408657763601	1.17778300732739	0	0	1.10230488569496	1.4816355678988	1.02414849118665	1.51547025881386	1.75525315899243	1.53910557527847	1.31061591564805	1.84489452339446	2.6209222849501	2.99519386848397	1.1303580845406	0.596484834862951	1.26577032974323	0.384932823251887	1.37349633473739	1.20210120778706	2.25353897351448	5.09916252999397	0.921797109538573	3.96677718532888	5.11394267186049	1.15730837674606	2.02889215133984	1.361937253465	1.59604138457878	0.157992873451451	1.17451098237053	1.00350331593843	3.94480130244747	2.2758441771096	1.67593977595503	1.84944950282029	1.16978694310451	2.22107242323758	1.74352165087562	1.45693397373572	1188.0507479077	2.00050838027139	1.13283030328912	3.3823654575247	2.88271087568391	2.39060855932885	6.34719218994417	3.62948431092183	1.47546668063213
WBGene00006404	0	0	0	0	0	0	0	0	0	0	0	0	0	0	0	0	0	0	0	0	0	0	0	0	0	0	0	0	0	0	0	0	0	0	0	0	0	0	0	0	0	0	0	0	0	0	0	0	0	0	0	0
WBGene00006405	1451.00380480095	2085.5608048634	2750.00294417228	3255.74239965265	3708.26985272774	2558.35246104932	2483.78641172216	1847.01736616371	2937.85298622807	2233.9966718734	3049.32265739895	4557.37172391701	3836.70703077547	4403.42800149747	3373.03891618467	3105.83709750613	3558.11104401408	2780.83600962904	3217.18521733363	3867.27866154404	3133.32387924724	1024.99399013408	4217.44780246991	5098.89138235745	2042.80456116205	3903.83238719822	3448.8854494017	4304.58378058405	4709.17175761659	3460.35925493246	5058.48914791809	3900.01785410746	8271.23952034379	6838.39298464185	4344.68664853771	7148.44926293678	3502.78191213885	2745.68749450082	3152.78151196837	3765.90057794856	4780.38615101249	4243.51564284625	5723.75709675371	4232.76208997246	6149.93048743927	5468.42517378683	4209.66720531605	3191.6329948483	4156.77815468649	3860.63007570321	4313.93211449909	6793.50307648763
WBGene00006406	0.163282378888246	0.696471909442351	1.31288908784198	0.352731396936719	1.10715461613005	0.572139325455656	0.538592489373571	0.156862568527518	0.359574064961428	0.455645397190867	0.343318564980286	0.524290199280127	0.702199598147	0.460609311837254	0.291808394313585	1.31793068330643	2.52932180292886	0.325161364479164	0.949647149536436	1.28981965095914	0	0.303781857974812	0.237605436954149	2.0256040289997	2.07732981666188	0.608400291515046	0.865028218247589	1.41115170649956	0	0.700996361543655	0.926923589374455	0.876737409040713	0.183928679502703	0.178834114814423	0.457925823844136	1.08600936695693	4.99374351720264	0	0.228144262576933	0	0.452580824285245	0.347282047720617	0.333910899447471	0	0.530849595137744	0.448593057902431	0.554396762121328	0.974789446622661	0.450920032640319	1.77487746796626	1.0289810556998	1.03449162034496
WBGene00006407	0.199751928935161	0.27439202129054	1.81304175635606	3.44739361960519	0.412351464575941	0.587519349309083	0.51311844963121	1.18556287799099	0.908768026173243	1.08262373856942	6.60573430857289	1.10432753684032	1.01517970707707	1.77598184686102	3.99949486463588	0.672815265240537	5.78783224384645	0.688740781069093	0.637106825854078	0.655590620581026	1.25881102242152	0	2.41960633161779	10.1409795946195	0.337500663435206	0.692095058663858	3.0593434389948	4.4343315602137	2.3283207548005	2.27219002777229	1.17966472905419	2.54946616664438	1.73609974130791	3.70470941039963	0.17832822752044	1.11549437812883	2.64867878597239	1.15248523001495	0.389815524934692	1.63590550532525	2.51441554960081	4.05249649335125	2.21198679988823	1.26629484541206	4.33949643758025	5.21420031581702	12.2104081238126	5804.81880892469	7.70905080853467	6.45191961958863	3.64288479378568	3.66882402877822
WBGene00006408	0	0.132959661775891	0	0	0.315534354635006	0	0	0	0	0	0	0	0	0	0	0	0	0	0	0	0	0	0	0	0	0	0	0	0.212622135075997	0	0.139300112511321	0	0	0	0	0	0	0	0	0	0	0	0	0	0	0	0	0	0	0	0	0
WBGene00006409	0	0	0	0	0	0	0	0	0	0	0	0	0	0	0	0	0	0	0	0	0	0	0	0	0	0	0	0	0	0	0	0	0	0	0	0	0	0	0	0	0	0	0	0	0	0	0	0	0	0	0	0
WBGene00006410	1.07548152592431	2.53172380475184	1.37411436655805	1.73164955176777	1.71177796477103	1.7288061472245	1.70984972473299	1.22475225574625	1.03701716380596	0.776917246915438	1.63662363786787	1.9226424202059	0.959503800951645	1.58628013329194	0.676153196030052	1.05530249497668	0.951159088647941	1.48084016037877	1.62397834917967	1.95232487542438	0.396531239115695	1.7486883114409	1.58880791428766	1.89265377558837	1489.33942829288	1.22103084295015	2.58174779028933	2.05899991788543	0	3.50601565382781	0.863191828184541	3.89020811495517	0	1.12254301252603	0.70791911383394	2.67734460990397	0.943709998293415	0	0.576776464768875	0.619781866663782	1.48556873681664	1.30203407636313	1.09759618360349	1.67233962006285	1.47485472164338	0.560914707977995	1.73592767499091	3.53694699287968	2.146510892707	2.51138317405273	2.32083922180334	0.925908221852813
WBGene00006411	0.158201209671318	0.656341375920714	0.373292206881001	0.84557341216064	0	0.351198476556953	0.307146946463778	1.15752213437102	0	0.62874444961068	0	0.468177547569447	1.27724848779814	0	0	0.189443073513736	3.45781320570758	0.136133454503593	0	0.225393881381732	0	0	0	0.665413072985731	0.216153828663494	0	0.825928529356861	0	0	1.13879884318559	0	0	0.49279649107965	0.484996952015807	0	0.846732408271203	3.63918553091648	3.49951729919934	0	0	0	0.156787215105178	0.313553836911142	0.42160703573461	0	0	0	1.93970078742559	0	0.723508153859928	0	0
WBGene00006412	0	0	0.282429343472924	0.129668404414714	3243.78409083678	0.385577251697458	0.149751303050771	0	1.24200067802087	0.489753085465627	3.50987643421123	0.811286241959441	3.48242025801536	0.430731504994185	0	0.170089699930161	0	0.2596177294955	0	0.476929277131381	0.214867326850027	0	0.14508943414795	3.52751191326066	0	0	0.883858591536767	0	1.10152346115646	2.7476931158979	0.996084667217038	0.33063205468369	0	1.21103208112631	0.403760760254487	1.52643609834588	0	0	0	0.413450510355521	4.09707906860328	1.1151091440563	0.193062849643565	0	1.34355709071957	0.205419730318404	0.197864034138329	0.83541980258827	4.01078116154231	1.03342170263264	0	0.263762454657738
WBGene00006414	0.698395598834316	0.417246917768135	1.0359338226294	0.994792947908728	0.825700971330952	0.397079248982242	0.585758011971622	0.784135308841032	0.579132245206023	0.47156039871782	1.2719900795073	0.972766210554388	1.3086408560459	0.871097239338097	1.27537788999257	1.96874281767036	0.927145508515642	0.9799180499954	0.638158604314534	0.681457001087415	0.537202716821001	374.697052487703	0.656330165784291	0.843741078486524	1.6231980920829	2.00805010135335	1.10963717612467	0.52744796853119	1.01186966858301	0.811534709106275	1.18788178162173	0.991746195959735	0	0	0.99175276336398	0.925153229312828	2.38831846485427	1.1004512040009	1.59196700193207	1.17376038366696	0.825695612186559	0.637572339168298	0.864840433197724	1.11097973432165	0.99458716698863	0.428458533612662	1.46386407635289	1.86271036889316	0.67826415417398	1.0178164883294	1.43027890803669	0.682233607868219
WBGene00006415	1.26850136650152	2.68719117034715	2.34746147628899	1.6232481771529	1.77383061809312	1.27198967389472	1.84036790361021	2.47884930499824	2.36645188637464	2.02504806220319	1.58182342700447	1.98853309705992	1.38187665993362	1.833369511163	2.9143654460257	2.62563107756789	2.27788399069935	2.27551081601969	2.07184293961043	4.04274617422784	1.32096071979733	1.1174871946781	1.40257222290125	1.84805846146759	1.7545809306183	1.53547153486369	4.43204270666262	9.97424994119324	1.37566854004208	2.37596810277866	1.74476721478549	2.52876250959633	6.15481831546313	1.71985789122089	0.941461095016431	2.95255484167403	0.76542180702866	1.43594412244113	2.76345537554088	2.73106732303212	3.19373695970536	1.79576697848958	1.74037139160709	3.39757566482708	2.63505338282193	0.828839182551368	3.22304131969119	4.29520977018234	3.12165027217681	5.07270978177088	2.06058969464854	1.50649350961365
WBGene00006416	0	0	0	0	0	0	0	0	0	0	0	0	0	0	0	0	0	0	0	0	0	0	0	0	0	0	0	0	0	0	0	0	0	0	0	0	0	0.323847074334805	0	0	0	0	0	0	0	0	0	0	0	0	0	0
WBGene00006418	0	0	0	0	0	0	0	0	0	0	0	0	0	0	0	0	0	0	0	0	0	0	0	0	0	0	0	0	0	0	0	0	0	0	0	0	0	0	0	0	0	0	0	0	0	0	0	0	0	0	0	0
WBGene00006419	0	0	0	0	0	0	0	0	0	0	0	0	0	0	0	0	0	0	0	0	0	0	0	0	0	0	0	0	0	0	0	0	0	0	0	0	0	0	0	0	0	0	0	0	0	0	0	0	0	0	0	0
WBGene00006423	0	18.778275044561	0	0.165005844374831	0	0.202495820590918	0.199491695476424	0.201107754611989	0	0	0	0	0	0	0	2019.61741057876	0	0	0	0	0.396458649379753	0	0	0	1.55407086430686	0	0.314412592075315	0	0	0	0	0	0.689887092346575	0.16899770289904	0	0	0	0	0	0	0	0.669161990265248	0.194744036501124	0	0	0	0	0.436591933374046	0	0	0	0
WBGene00006424	0.368910939324209	0.700781965717238	3.9413836196084	1.91588398040258	3.77044626092039	0.897650182457907	0.287260816271118	0.577191093304785	0.598128838151145	0.606283396957751	3.29474181911673	3.65511489497382	5.29542448499373	6.39247204529323	1.53635552249707	12.2132319550456	4.9557813766173	0.624563600926692	0.627878885205277	1.48662956914835	0.690120965846726	0	3.24861489099601	5.79236600633978	6.14067993887581	0.63706586121514	3.34694800752617	3.03823986275946	1.34608211493443	0.836103644913022	0.209054683344401	42.6157757414169	2.40202182514467	1.57992735728385	0.89951678363399	4.5410612787922	2.70803579645471	1.00405020117184	0.883372951609486	3.25518901016343	3.53953669930342	2.27254196715447	8.94766754682027	0.158471880075525	3.81143974080146	2.33693220548485	2.13264595465786	3.31809910202206	11.490760762918	1.49105733387997	3.45248705372815	2.14060959620602
WBGene00006428	0	0	0	0	0	0	0	0.278986408881395	0	0	1507.97690205564	0.483540996607505	0	0	0.141986758644483	0	0	0	0	0	0	0	0	0	0	0	0	0.261444121891137	0	0.247896379881018	0	0	0	0	0	0	0	0	0	0	0	0	0	0	0	0	0	0	0	0	0	0
WBGene00006429	0	0	0	0	0	0	0	0	0	0	0	0	0	0	0	0	0	0	0	0	0	0	0	0	0	0	0	0	0	0	0	0	0	0	0	0	0	0	0	0	0	0	0	0	0	0	0	0	0	0	0	0
WBGene00006430	0	0	0	0	0.187390993426674	0	0	0	0	0	0.190068367269377	0.130947178975455	0	0.195988052342913	0	0.176573632043836	0	0	0	0	0	0.203023139582237	0	0	0.149270021720207	0	0	0.14662591916084	0.382838593326041	0.224301426161045	0	0.26127599862915	0	0	0	0.137067476563021	0	0.275143789200225	0	0	0	0	0	0	0.146787321381055	0	0	0	0	0.232441272018042	0	0
WBGene00006431	0	0.449736766964766	0	0	0	0	0	0.495585336777018	0	0	0	0	0	0	0	0	0.220303272080728	0	0	0	0	0	0	0	0	0	0	0	0	0	0	0	0	0	0	0	0.632965977623552	0	0	0	0	0	0	0	0	0	0	0	0	0	0	0
WBGene00006432	0.29032086760642	0.225376486616066	1.1562480212859	0.775153979098412	1.32274963609148	0.420514913479021	0.69393604704311	2.11105311210305	0.864095405970247	0.804873632795402	1.5534232037825	0.865122250722959	1.52489749340455	1.25383511697228	1.14448402484928	0.667102028482912	0.946500954771623	1.16750731161661	1.05350689463227	0.514371621625453	0.387511814008633	0.886480527897773	0.814354265842043	0.991645615806134	0.550142194935195	0.463045340263511	0.948728940341625	1.41479933823942	0	3.10568810642372	0.833259721430087	6.402319625517	1.44261983474974	0	0	1.13751240701414	1.14134615296036	1.0987152736335	0.925551182403209	0.518357603791961	0.781228452530696	0.360876565104803	0.757721734919209	1.3399102544309	1.08909140799114	0.341540576509962	0.508868031973621	0.864091534012495	0.65944979459026	1.12258805099688	1.22300649110068	1.00561780090297
WBGene00006433	3.30437008039419	2.62590384772386	5.73144467833774	2.78230118159917	3.64294729621021	4.15538318283262	4.95850358563672	5.34333624500239	3.0815910703267	3.04929222939038	5.21157003445235	4.41570759113743	5.18514965951256	2.29530185378547	5.36043242396379	3.93724456751769	7.21676770373243	3.45147189081996	3.53049720897573	5.53392189541784	3.85827413711845	5.8211452516925	6.5370531057453	7.52269738823974	3.36931081749144	2.94095341336148	10.718822081084	6.93686354467645	3.15173095502173	6.45984346105946	1.39965729440622	8.29753471039447	4.09645877866872	2.14378881712044	3.68479614342375	5.78458885652634	3.67014686514344	6.78254315647492	2.82818549464024	4.80581371920918	9.00110995590575	3.88941127330316	6.62092480954693	7.31011583478097	6.10840016662275	4.02331574518837	7.69945690116943	7.9458496294992	6.78616980541384	16.3614718933064	3.59993001714283	4.09474787675454
WBGene00006434	2.02227226071099	1.61915747294761	0.926676592051178	0.611340811073147	1.63554179255484	1.3018815546835	2.37885086620049	4.83029860948484	2.14259532397288	2.45253875266784	1.06262210741881	0.80385197813687	0.872882953982147	0.742932363846934	0.216583565496875	0.473568783761956	0.446221401660317	2.30058708642239	4.84625680402258	2.42341990032804	0.904042601776492	827.789079631154	1.75437538077581	1.00309890449388	1.35722242004689	0.774299200165097	1.65024454162176	1.36961915805855	2.54763233677704	2.01198174780122	0	2.63050383976088	1.19810829335691	1.44985153544048	1.7339736848416	0.940192594298704	2.07238824791309	0.415679480766616	0.841595811819374	0.827418992224322	2.54887743362279	0.81201434855193	4.07477723984619	1.78880567755438	1.59689692134853	0.508911847719289	0.750236310100387	0.47892333709909	0.965508062390841	1.90112105894922	0.960771836920734	0.694573894678757
WBGene00006435	0	0	0	0	0	0	0	0	0	0	0	0	0	0	0	0	0	0	0	0	0	0	0	0	0	0	0	0	0	0	0	0	0	0	0	0	0	0	0	0	0	0	0	0	0	0	0	0	0	0	0	0
WBGene00006436	0.362547422861114	0.450447610973166	0.408105800979832	1.19840635499902	0.630737357300484	0.140706920236462	0	0	0.455288126779443	0.150540084810439	0.810838151926756	1.75724970322385	0.231814233578361	0.818477666447079	1.48231322029599	0	0	0.67286251469411	0.646707065630058	0.3002042942136	0	0.134713604501891	0.288357663664083	0.256194580893453	0	0	1.33219438978526	3.61964655474137	0.172528338528527	0.216160999647024	1.24015617276916	0.620122970007657	0.332121371451018	0.242717682197472	1.30909141347608	0.171865114270685	0.136998929736471	2.00866713883225	0	0.347724743114808	0.321188610979197	0.173661916959379	0.2101124218179	0	0	0	0	0.196633446118643	0.251537858210609	1.88508444122387	1.45720445685404	0.440449526754144
WBGene00006437	0.338979156576531	0.373778890264797	1.41760896180999	0.824645453897154	1.21625816038406	1.01406320496222	0.660244970081927	0.775072033908789	1.44161744755634	0.637490823215093	4.63805766090174	1.99246690016669	4.43267070279839	2.91336279167453	1.06054273243917	1.1001563236074	1.69015327201224	1.11639832443661	0.992481453621237	0.722212940870096	0.694025743893915	1.14258756971956	1.04783543463999	3.7660797035948	1.49354029100807	0.6749288597102	4.29350938298415	2.49934549823319	1.32349302855193	4.85552298542688	1.65265306559861	2.60272609618641	0.360802579800934	1.86582668277749	0.909404669870842	4.85793205965722	6.06836915633736	1.63926435177041	0.841337086961192	1.88520514683514	1.76761688895588	1.02432122461912	1.37420462396081	4.04135552769964	2.18613306844084	0.997077868616468	8.60057581126834	27.4948670157919	19.4598882423843	2.51258813686151	1.02366396396889	1.84182168903859
WBGene00006438	0	0	0	0	0	0	0	0	0	0	0	0	0	0	0	0	0	0	0	0	0	84.1606618450177	0	0	0	0	0	0	0	0.135731385251935	0	0	0	0	0	0	0.279667620060722	0	0	0	0	0	0	0	0	0	0	0	0	0	0	0
WBGene00006439	3445.6919442266	3618.17494885117	6025.04487181638	6135.46834380903	5419.77507127525	6878.77143173148	6722.199993436	4551.61336936329	5122.72573399869	3863.61592833766	6560.75819776042	5847.79782421192	5214.15054287896	5235.0852727134	5962.01716346892	4053.74002046605	5172.37248453407	5290.27186608877	6373.92289552317	5736.08563723339	5602.33559549111	2674.78942171205	6607.47801811208	5260.1107627958	4639.28188918334	5110.33611989723	6247.57990379433	5283.79966700879	8549.02614098523	5670.98706999794	6248.66834773782	7212.2808104535	5745.735113292	7311.48167659265	6008.19914883569	6247.97141920379	5760.23030284635	5197.41928685712	5028.72719744109	6504.65063432475	6751.15735268684	5603.82706074831	5448.63498833443	5897.73901373701	6725.24170020005	7160.92961489919	6591.02173584824	5632.18701365028	5715.47886564877	5875.87817799424	5288.06606618499	7281.46405724132
WBGene00006440	0	0	0	0	0	0	0	0	0	0	0	0	0	0	0	0	0	0	0	0	0	0	0	0	0	0	0	0	0	0	0	0	0	0	0	0	0	0	0	0	0	0	0	0	0	0	0	0	0	0	0	0
WBGene00006441	0	0	0	0	0	0	0	0	0	0	0	0	0	0	0	0	0	0	0	0	0	0	0.834837277434784	0	0	0	0	0.870367100244217	0	5.72876844856853	0.668837278312192	0	0	0	0	0.614551157451124	14.1565266381944	6.6230012994706	0	0	0	0	0	0	0	0	0	0	0	0	0	0
WBGene00006442	0.263695172800058	0.285968274487667	0.318251519078574	0.347745765822376	2.04372460776271	0	0.292260615219958	0.35688702207165	0.636162493671381	0.234085707813431	0.535957476615744	0.666225622481141	0.513213118734548	0.718123248096891	0.297026250351684	0.883994953696867	0.92517569028973	0.339457224217538	0.678747025927733	0.417564701197956	0	2.40912698389133	0.542461773910968	1.67154192241077	1.25652523832777	0.377415144974644	1.2528409203518	1.19593141859802	0	1.48917096838201	1.1366343197008	1.46125395575441	0	0	0.577275726893244	1.38082058720428	0.893951396836637	0	0.274427681156833	0.47186878158108	0.756252512719598	0.277827757664821	0.544499979020084	2.24539522694399	0.809071246409251	0.432717255706945	1.77734488897424	0.825779424608414	0.809934345995336	1.92623049688112	0.511330930500573	0.8022241450947
WBGene00006443	0.434766518024344	0.345389453647385	0.315900615769255	0.281661972164534	0.458516020393976	0	0	0.297680762026429	0.356965999085626	0.35381387565424	0.295029218089364	0.285636521831712	0.473049079617802	0.649046918380104	0.341288255508689	0.952714134249838	0.634069825837461	0.913985882983737	0	0	0	0.790952865696616	0.456296400322427	1.09620983908614	1.01433828900976	0.607151026499321	0.867225232793862	0.852365856735469	0	0.73684718251613	1.38291163738712	1.66741623274566	0	0	0	0.589684240937671	876.233551289057	0	0.526668174690943	0	0.571215527845244	0	0.516068779557651	1.13658752480733	0.558788254894181	0.434764624290225	0.778089295833152	0.780100604192073	0.506287672881743	1.48150188104488	0.528603365124899	0.759042427874148
WBGene00006444	0	3848.52368704017	0	0	0	0	0	2.05629422186448	0.254319190474661	0.161772645398695	2.58439525783613	0.28235813791296	1.52117484030779	0.24725315199851	0	0	0	0.637790244757802	0.778836990208141	0.442972088257618	0.143225222393692	0	0	0	0	0.151143818322644	0.228550855787402	0.626073582646534	0	0.252973137209866	0	0.812532687597958	0	0	0.24358607435652	0	1.17561768930933	0	0	0	0	0	0.500966149131902	0	0.501675905670709	0	0	0	0	0	0	0
WBGene00006445	0	0	0.218618464235577	0.168814791151004	0.191951350126761	0.217061383356146	0	0	0.189606871876812	0	0.673517207147776	0.601975570192525	0	0.417938495864919	0	0.202291625944012	0.357934290944228	0.225453817651091	0.719051587493344	0	0	0.488844505102089	0.963626435080444	6.93379830127462	0.657538226793409	0	0.21060999076199	1.21624337283027	1.05431582450617	1.23434490131973	0.197007138497272	0.349719981270533	0.137510893035978	0.940043243046755	0.720804912811226	0.549302121910461	0.179491903836983	0.619777015534669	0.532565352109806	0.160281891846365	0.585131500238383	0.336718935906312	0.158569450689014	0	0.711891395605369	1.04694153077626	1.18610462450144	7.9335418412903	0.703232858636254	1.93948828577634	0.643103420972078	0.890806372314715
WBGene00006446	0.148800717288548	0	0.173131125722342	0.220860040420132	0.299415050621885	0	0	0.151938829482406	0.235073487580144	0	0.241075759459114	0.158446070444548	0	0	0	0.420064459637531	0	0.168128196677605	0.295577369736783	0	0	149.542608570093	0.134132880203125	0.172720203676528	0.687961664981602	0	0.132100201369379	0.415650910730537	0	0.314851958264535	0	0.723213763980544	0	0	0	0	0.862989813546472	0	0	0	0.182439924086652	0.155793400343789	0.402986859328958	0	0.214863671022513	0.15222038160162	0.15306600788548	0.259964547161615	0.178621981141471	0.895407929493029	0.160591901748384	0
WBGene00006447	0	0.293765781786802	0	0.755911650832683	0.680809138244494	0.34424443914887	0.180669612726438	0.373586709564652	0.502015024648082	0.258770505145526	0.502073085070944	0.872542666126396	0.430135483291287	0.48326338778669	0.226644541401036	0.944438547076543	0.340334193852196	0.552984493588055	0	0.315418285386822	0	0.378189135683247	0.471285611979738	0.489195289012594	0.384989857002049	0.276088812529639	0.467845132503574	0.431662333502585	0	0.586648440379684	0	1.39832972716566	0	0.713958639653606	0	0.218845383369012	0	0	0.384548773124082	0.265049942703243	0.449365856324675	0.198612060329166	0.532277532989291	0	0.520499091582035	0.226694274353698	0.411242360198535	0.500024660174841	0.998287940116752	0.864043029901467	0.323444295381565	0.213957854241313
WBGene00006448	0.341986495099746	0.545435905667193	0.432095277342792	0.359197885586587	0.67250252100474	0.312567058007418	1.42645404257201	0.742635546138818	0.595303058051238	0.910077568314645	0.626494285977559	0.637657224508149	0.647829126822986	0.94333016632357	0.530581443923664	0.673974864522152	0.795141234766625	0.713051355968738	0.572751202457566	0.577249332206564	0.361013658883858	0.38923529968183	0.362894133856504	0.294815291849343	0.229233325026468	0.713377787152795	1.3930947000362	0.319378462463206	0	0.52185409400547	0	0.526993335788295	863.45640355676	0.843363275624081	0.569974107875712	0.418899443903593	1.56790994755886	0	0.415629408672153	0.24660777788313	0.788634341775658	0.426800612656529	0.507163248060144	0.99072899434637	0.732550169983149	0.362999423312547	0.550080053804681	0.522906315851162	0.359914515561004	0.878538507981634	0.335990134231329	0.374119795276487
WBGene00006449	0	0	0	0	0	0	0	0	0	0	0	0	0	0	0	0	0	0	0	0	0	0	0	0	0	0	0	0	0	0	0	0	0	0	0	0	0	0	0	0	0	0	0	0	0	0	0	0	0	0	0	0
WBGene00006450	0.426738479201313	0.362954188878102	0.755531899768818	0.743965636008795	0.76602146375187	0.234510203970104	0.520311135144042	0.69426998940342	0.600362723199476	1.75612120698008	0.531616912614863	0.520403456379483	0.462461019981986	0.508494801168386	0.147632252968411	0.324879090024421	0	1.05391135314512	0.670592375417798	0.423267291562454	0.40621137843647	0.604611153700229	0.433636841785941	0.784807291825767	0.585567292593587	0	0.812282247863307	0.963000641131761	0.904209503733993	1.02237969347785	0.803750358394914	0.926645072282112	0	0	0.418463858322288	0.82679915358682	1.68126116000538	0	0	0.166294408925519	0.712479113139759	0.21075009942023	0.494727371667386	1.07843610237181	0.565013734694017	0.329180427952035	0.417783993059214	0.62742122841243	0.526729340861998	1.02725067662546	1.46912459279607	0.256946729135093
WBGene00006452	0	0	0.136583505725738	0	0.500082257153691	0.250792762080872	0.217805622267204	0	0	0.162375111913708	0	0	0.55124997719458	0	0	0	0	0	0.341749202005152	0	0.149260800773038	0	0	0.185177120746326	0	0	0.248155503743906	0.169194757044486	0	0	0	0	0	0.372315907670249	0	0	0.949756741698525	0	0	0	0	0	0	0	0	0	0	0	0	0.542762061928656	0	0
WBGene00006454	0	0	0	0	0	0.187130618937045	0	0	0.189693691815313	0	0	0	0	0	0	0	0	0	0	0	226.532034706248	0	0	0	0	0	0	0	0	0	0	0	0	0	0	0	0	0	0	0	0	0	0	0	0	0	0	0	0	0	0	0
WBGene00006459	0	0.408363533414666	0	0.585732421294237	0.511165967499286	0.247681663036839	0	1995.65154937228	0	0	0	0	0	0.15549320728923	2.78502785726812	0	0	0.5311194283421	1.53088982073486	0.157863262440588	0.956388474196051	0.358368502372523	0	0.330703270108309	0	0	0	0.271920143397971	0	0	0.447761699939048	0	0	0	1.23519162306561	0	0	0	0	0	0	3.32756275162851	0	1.33215464808082	0	0.211544677877414	0	0	0	1.36653311278849	0	0
WBGene00006460	1.27966003246545	0.733597875776667	1.56857136139782	1.79633747434352	2.39618741330295	1.13765197792826	1.07962527549013	3.87528616224793	1.97524462966431	5.61536701516382	1.65631084001772	2.10748886354386	2727.38991845114	2.38917002546572	1.72313472143826	1.9677297277735	4.20089046376447	1.6994707365465	0.90838766839877	1.91845417440565	1.63617028076203	1.20384695577014	2.88179166807207	4.00930761491003	3.31160750560225	2.13796218589161	3.8617223189472	4.05930518164405	0.16578521515106	4.32723771327145	1.30706796678289	4.78174734546354	4.14086623903286	1.41842760808164	1.33441555125842	3.8391558615386	0.154136584960777	0	3.3928666411448	1.95393819446263	2.7594500328416	3.40680211506636	0.753018828095203	2.67412419467504	3.29993151627049	2.67994964443314	2.82017074058028	2.58236875082419	3.28499468781094	6.13414439095493	2.45125238934323	3.42337960802093
WBGene00006461	0	0.184049940430272	0	0	0	0.150554591956699	0	0	0	0	0	0	0	0	0	0	0	0	0.256532550454098	0	0	0	0	0	0	0	0	0	0	0	0	0.526642641852324	0	0	0	0	0	0	0	0.205290634974908	165.080764996673	0	0	0	0	0	0	0	0	0	0	0
WBGene00006462	1.09386987097961	0.972283137666033	1.33223523616933	3.64346120339595	1.26605824868102	0.74392314463355	1.57249798995995	4.03887737380269	2.10335268223114	2.51595652760851	1.1234438469541	2.06297899485035	0.739920872607057	2.24197723302469	0.559330318775305	0.243773141610531	3.31369031663057	2.42861825863364	3.12392905820633	1.92228588155312	2.9611857445051	0.651054332512967	2.2827598929313	4.19442425962375	0	0	1.75092367454368	0.809959748294218	1.47764125437636	2.11265291740054	0.932406819597666	1.29143519796184	2.4171127760533	1.51490483636956	1.6755679985311	2.09081218321619	1.81105036500201	2.24227340711923	0.5426454387897	1.31398375407931	2.56907168313431	3.73245046445837	3.75355187899842	0.748628102225683	2.35899120244008	2.28756390510158	1.11655346476773	3.31562848164106	2.432908954056	1.8583982174816	0.217257230396035	2.30352477781382
WBGene00006463	0	0	0.210564193446685	0	0.176549613701108	0	0	0.160360710911466	0	0	0	0	0	0	0	0	0	0	0.55049296077304	0	0	0	0	0	0	0	0	0	0.510665745414067	0	0	0.148844404042164	0	0	0	0	0	0	0	0	0	0	0	0	0	0	0	0	0	0	0	0
WBGene00006464	0	0	0	0	0	0	0	0	0	0	0	0	0	0	0	0	0	0	0	0	0	0	0	0	0	0	0	0	0	0	0	0	0	0	0	0	0	0	0	0	0	0	0	0	0	0	0	0	0	0	0	0
WBGene00006465	0.380906066987972	0.196068834075256	0.644751572876115	0.595988703395398	0.747358948159035	0.30623489791228	0.378181606063584	0.616509187101322	0.696519028406618	0.337744313442912	0.697433337632152	1.06176657619845	0.942176940886386	0.761465030434597	0.693693527876358	1.09758833677112	0.673369330256768	0.616919262185604	0.550900897677541	0.437078728958773	0.217444525702604	369.855260445367	0.374309003465076	0.625352142661826	0.989883676998637	0.62035112731347	0.879675336489866	1.04445364817499	0	0.809542457609795	0	1.34918002260417	0.746116243939285	1.0982606237974	1.03133601799721	0.906229562769508	1.47837626558306	0	0.443163567058716	0.346973007761737	0.602626897532069	0.536118825343823	0.71832776609468	0.937570546103913	0.792863132959028	0.211973318595529	1.0021294106606	0.855899511493121	0.502941061237194	1.13994143209522	0.894617178549141	0.359422754419629
WBGene00006466	0.938266035649817	0.668497490859652	1.30007461494416	1.16708418438535	1.60809124074017	1.79539735923373	1.3099404258472	1.06605833886388	1.25306118173759	4.3668952505686	1.68199745840504	1.24868978323682	1.23931529565368	1.43999110934164	1.27437428096962	1.26317191201937	1.73024069452676	1.10283039995488	0.675034299144534	2.15204829214358	2.24297516003103	0.794701127163222	0.824063785848813	0.646765838834918	0.923077026827163	1.44621819408015	1.53054124776748	0.971580476193415	0	1.12700319988967	0	1.19543572519526	0	1.23453015191796	0.643090754767163	0.949491128517324	1.05036808988029	0	2.89772931740666	0.539515483166551	1.67688800686433	0.794819274846986	2.66658421135412	1.03945698424786	1.79159264852833	0.382641628311141	1.40504985354946	1.79216859609293	1.53839078823997	2.17767215996632	0.789128907861257	0.652962855535736
WBGene00006467	0	0	0.218352293666691	0.243486765739503	0.182973223129851	0	0	0	0	0.424122021692867	0.401860582531344	0	0.61038459258633	0.173462809630213	0.407067566159091	0.29460871606393	0	0	0	0	0	0	0	0.408067436127123	0.270234835920972	0	0	0	0	0	0.162649276777678	0	0	0.215629851804877	0	1.17483995274801	0	0.176428915892718	0.269139472834847	0	0	0.361253748914091	0	0.826301068820832	0	3.45339386689699	0	0.292273282789222	0	0.337725431885664	0	0.160161427115946
WBGene00006468	1.01208290469515	0	0.254325950438767	0.142892226852856	0	0.1526945506196	0	0	0	0	0	0.249651686685457	0	0.274050283151853	0.780599302397849	1.74227456634991	0	0.149190153805429	0.183982808448864	0	0	0	0	4.3834914977952	0.181113239279767	0	0	0.13897177472669	0.384226836763046	0	0.204822576827385	0	0	0	0.218407412544825	0	1.46777549488145	0	0	0	0	0.194010436048569	1.59237993203378	0.253129030018182	0.438899928665813	0.301939088943587	1.20590408773769	11.7236776615706	0.676411430210244	2.73933190584147	0	0.154298060658979
WBGene00006470	0	0	1.74500422725281	0	0	0	0	0.13302577303157	0	0	0	0	0	0	0	0.130788363960788	0	0	0	0	0	0.152679915566906	0	0	0	0	0	0.140556917126886	0	0	0	0.588537845222348	0	0	0	0	0	0	0	0	0	0	0.471781708448872	0.382073917134388	0	0	0	0	0	0.179705172724748	0	0
WBGene00006471	0	0	0	0	0	0	0	0	0	0	0	0	0	0	0	0	0	0	0	0	0	0	0	0	0	0	0	0	0	0	0	0	0	0	0	0	0	0	0	0	0	0	0	0	0	0	0	0	0	0	0	0
WBGene00006472	0.495806545296692	0.288589154104989	3.26137907470925	0.97793201465338	1.03713042155619	0	0.772261184084151	1.0683412525393	0.671247410903005	0.598478622779143	1.1844840004218	1.26633046016102	1.1963619250897	1.17507346961652	1.54751238330575	2.86465957478769	2.84096804411917	0.467378110278491	0.136207645921724	0.831100400835871	0	872.138612055613	0.807601298094976	2.18033992290658	2.80990941389482	1.40879684428967	2.7733252763147	2.40213765900314	1.4359104017653	4.13659122650115	1.85511378849186	1.89256518981646	0.139606151369414	1.5258359008408	0.170188530896175	2.43030373624263	2.72016602271167	0	0.75516847576299	1.24338258043433	1.33097376149567	1.1654555867328	1.20546438604347	4.30397750806866	1.50352693293302	1.23895023584244	1.65114928922817	2.29726987000977	0.920755939257509	2.31644984625072	1.73381751717829	1.47597721834735
WBGene00006473	0	0	0	0	0.481299156958207	0	0	0	0.154395731453654	0	0.21790733117032	0.228029352616611	0.151869020289654	0	0	0.355513442681201	0	0.174524699296956	0.324285613680783	0	0.150774720550453	0.309275364980948	0	0.135657274922215	0.509446969655916	0	0	0.264681890184751	0.238339039028335	0.322823861761124	0	0.156448186183325	0	0.228371322901408	0.142902230917398	0	0	0	0.189333325002806	0	0.152605843932588	0	0	295.989158642236	0.191230953157295	0	0.860035698280278	0.466062146190855	0	1.03742839313817	0.151753325439415	0.209691556789282
WBGene00006474	0.684822459172011	0.576712828957025	1.09040996216282	0.533821520784632	1.05963844947339	2.44617179052587	1.00090661861833	1.99448430013592	1.61373526773546	0.815112155403588	1.03605636411372	1.62503131870762	0.919605628379725	1.49329593169701	0.915202575962124	1.59609448998378	1.34840340696499	1.9132462867355	1.0073839901873	1.4862891374529	0	1.30185322395601	1.61716840391697	2.89300123335694	3.28463426727052	1.87602540097548	2.10433960080912	2.57940131263641	1.59262002675071	2.27018289108998	0	3.0620783012703	2.31609497701203	2.05712406772009	0.71362854986405	2.15429397447856	0	2.56147451297459	0.548633663006739	1.1300205500766	1.34689241442784	1.26848910130406	1.36541180799023	2.02282599698524	1.47870445870384	0.672726689376656	1.47332656777075	1.77257709387276	1.30017475274947	4.30640252803565	2.0377807319835	1.05459172886258
WBGene00006475	0	0.929317410569939	3.59502923939262	14.9954422680813	3.45891235213715	2.39779578325364	4.68921731858643	2.27326086027443	1.01614809602567	5.32145527393132	0.701424472331624	0.192308497668681	0.640015386923079	0.498272126743338	0.450396004918907	0	1.50934117805	0.249864602828748	0.313756135838036	1.10666960951601	11.1970587698111	0	2.18426603170725	0.87396425425936	0.918737956404333	0.370022607037722	0.269465303227536	0.750804315870374	2.0218680724213	0	1.18841463732894	3.55029345462021	3.16451469483244	1.8413007325361	0	5.11906795476154	3.63228153505763	1.67249375140133	2.05378514993072	1585.15074814134	1.10091636772142	0.370532701538115	1.35820775280784	0	1.25003490515481	1.94704895256155	0.906708793781002	3.85550568694186	2.45705328517437	0.368432542276536	0.132043265330073	0.150306802205125
WBGene00006476	0	1.25150658438104	0.236521794202069	0	0	1.0603946902347	0.83335196141845	0.792128248888887	0.788250556693261	0.582360483270617	0.384387086963776	1.81366801898474	0	0.200271993730525	0	2.03859405194264	0.370517844084508	3.37148011152557	11.9470253315359	0.63112761178668	0.661025221587438	0	0.130093285631258	1.03023092795956	0	0.167715073630208	0	0.157487861435679	0	1.11542341683308	0.55853759566827	0.378310375906585	0	0.464174086356887	0	0	1.27769136257476	0	0	0.629934003694644	0	0.200208618654193	1.00167192874702	2.94979401268051	0.8696128812075	0.188456146180523	1.55902747444048	2.36284507311802	0.192468417044981	0.176552641696129	0	0.129182442549152
WBGene00006477	0.174773390767113	0	0.461438278151751	0.741223228711221	0	0	0	0.581615437944837	0.421471622562793	0.228214698061183	1.11500705159768	1.55814433714026	0	0	0	0.660357852588015	1.08474520912136	0.56432323606227	0	0	0	0.270784191566028	0.197836210578631	0.731193864157356	0.275887796677186	0	1.80822775361215	0.803422036709926	0	0.314673022186073	0	1.26465399440411	0	0	0.514879796600579	0.523617013407066	0	0	0	0.278132844086394	0.414681429899503	0.377202409895764	0	0	0.24717319401737	0.380936828777206	0.157208036401008	0.490201335688073	0.404620297631285	0.703896875757006	0.283665278411878	0.4466376508692
WBGene00006478	0.307286282073692	1.09528793730022	0.34541253099226	0.585028239072058	0.412688173009803	0.49767505312729	0.515241602448683	0.764670242879292	0.455275681580714	0.401322681533911	0.913251250647962	0.506213688735875	0.793091502033332	0.636890388538914	0.61201021800269	0.749048660752867	0	0.856746700744372	0.639186112734695	0.814443545525359	0.526332546155348	320.667877461499	0.156806920523281	0.693787981496531	1.18757551811839	1.60738387200782	0.521734273720348	0.869081061030584	0.756480971279461	0.737997003496596	0	0.907924632878481	0.902952793287946	0.615936574841915	0.598320366021384	0.701705037746042	1.06544015924035	0.910064768584739	0.557157443866733	0.303414375992006	0.611330924136569	0.328432948730519	0.585921247141522	0	0.548140257717842	0.450688445723603	0.561505231427628	0.702394171598759	0.510841237922092	0.796950882667841	0.866473871828784	0.315115256163836
WBGene00006479	2.0817253402937	0.289053522397379	3.08251902452773	1.2153832191612	1.0917933197354	0.884709613994908	0.878294401887357	3.57029445462777	0.99166179672914	1.380039076931	0.73769681242961	1.25255137826669	1.07111407089613	1.52153468468336	2.12916886965367	4.1272512855047	5.16104341674771	1.2588784566714	0.683063928357312	0.910636880080851	1.42774323741803	2.71237263325114	1.66757495101914	2.34584318581909	7.69050416957004	1.21903173632396	1726.49804166793	3.92455435734567	1.19984046965763	7.01580256759629	2.20897163261337	2.26402104187655	1.34268877504717	0.898578473552612	1.92833384294624	2.1978187640151	1.26718314537621	3.49258209333107	1.28902143948842	1.42429705945322	1.56359879620873	1.49588494428714	1.10628940016399	2.39444088036226	1.50717304456043	0.846040479245113	1.89255871489787	2.53458028334389	1.71048852325165	3.62655784619513	2.24419872131927	1.24670192451075
WBGene00006481	1.10589920248663	0.941209503102717	2.16369051015628	1.07981620249908	0.905498627807655	0.385924817262612	1.09983336844914	1.64689753974897	0.819710530116682	0.934467739709055	1.1620137782885	2.15839456758582	0.760435301630657	0.460304681189578	1.19450809418974	1.41696597670764	0.873823916174983	1.64171895867008	1.56282431621169	1.69987101854143	0.845228087255174	0.944985933380447	1.11869895517369	1.55490183709018	1.90432282817239	1.23170502717664	1.47956920601538	3.06686047944436	0	1042.92830507517	0	9.9130452055175	2.2888562756637	0	1.3801050480566	1.88329312008123	1.63044933194824	0	0.568156740378724	0.952617447039179	1.7694497966427	1.06631952266711	1.52265831457091	1.06010499764092	1.34264810472064	0.486362210652393	1.89894258719871	1.68613119375071	1.31212040022128	3.61063128637405	1.37865952350453	1.1650585974107
WBGene00006483	0.976993113032174	6.67662072293395	1.85182810897616	1.1773863641923	1.36133423893109	1.81090896488637	0.745059188480026	1.92572283202057	8.97314028098178	0.424898548354507	2.67646209276799	2.34850086429529	5.91118591639565	3.8657022403603	2.50148434641884	1.76461769190993	2.95881877458881	2.56311076709598	1.80701127332703	2.88046004962413	1.79284200022198	1.01563781731323	1.94063144219305	5.28279606454844	1.13714519593173	2.96122486265831	4.16704201386564	8.92084490275992	0.216723657295529	2.19777842455355	0.297319005044166	4.65904508983629	4.92033071105809	2.50683708279311	0.248356182773036	2.2478973177308	2954.84200241661	3.69565454662721	0	3.30437612562056	0.876503307549597	1.9061724201607	0.621849468035426	3.05201432290328	2.76917988317446	1.9771280374443	1.561258877592	1.28229289423251	6.48148215082466	1.9378939566577	1.47496428872125	1.57585566408509
WBGene00006484	0	0	0	0	0	0	0	0	0	0	0	0	0	0	0	0	0	0	0	0	0	0	0	0	0	0	0	0	0	0	0	0	0	0	0	0	0	0	0	0	0	0	0	0	0	0	0	0	0	0	0	0
WBGene00006486	0	0.142269464479423	0	0	0	0	0	0	0	0	15.2439355093148	0.134284303661661	0	0	0	0	0	0	0	0	0.650972445215709	0	0	0	0	0	0	0	0	0	0	0	0	0	0	0	0	0	0	0	0	0	0	0	0	0	0	0	0	0	0	0
WBGene00006487	0	0	0	0	0	0	0	0	0	0	0	0	0	0	0	0	0	0	0	0	0	0	0	0	0	0	0	0	0	0	0	0	0	0	0	0	0	0	0	0	0	0	0	0	0	0	0	0	0	0	0	0
WBGene00006489	0	0.183764869789426	0.2270049160307	0.18866573396216	0.581711738577237	0	0	0	0	0	0.186107967527579	0.280000350406259	0.210758488967495	0	0	0	0	0	0	0	0	0.130889831173515	0	0	0	0	0	0.128992881538027	0	0.198066203053705	0	0.287659432807967	0	0	0	0	0	0	0	0	0	0	0	0	0.156949732511289	0	0	0.136393049195141	0	0.390279145422213	0	0
WBGene00006490	0.218734819246391	0.553817576720224	1.27283501174818	1.62398582246457	1.49353614402731	0.472220775776186	0.605640060457712	0.781755390736918	0.834747007292079	1.8884228453181	1.98164978195313	1.57405393556247	1.01132545329044	1.53431784049327	0.645973510029394	1.90469252652739	1.92558933279888	1.09481878996713	1.28004341214944	1.08097171898393	0.570994387076795	0.365936627742857	1.12446027096468	3.24998928589391	1.34777789513422	1.06729712540932	1.76823365772032	3.87052309374472	1.48698520152825	2.21978272448105	2.53693797570529	2.1348343871872	0.324272679360933	2.47981584947712	1.59109949741315	2.7404977013012	0.139265895902227	1.66340450773165	1.05850218589114	0.994837555594232	1.61260458430021	0.860114095731782	2.75224311952767	1.97076201283941	1.92400132843191	1.63358099693635	2.75262085636789	3.97911057196658	2.98102644280299	2.00496425797283	2.26689541421848	1.92405303858824
WBGene00006491	0	0	0	0	0	0	0	0	0	0	0.135298559261496	0.214786150190883	0.226110592430454	0	0	0.286975922219715	0.157032012583665	0	0	0	0	0.155745654455171	0	0.215059614559071	0	0	0	0.143748349173909	0	0.201385658891898	0	0.380081741908709	0	0	0	0	0	0	0	0	0.236060077944994	0	0	0	0.189796319867758	0	0	0.21945452461201	0	0.315608592706324	0	0
WBGene00006492	0	0	0.136443175546417	0	0.311749685229317	0	0	0	0	0	0.25751795781108	0.262475797916405	0.205221966374028	0	0	0.207849002420095	0.293980567591728	0	0	0	0	0	0	0.204924226102334	0.210568295059314	0	0	0.195839000568171	0	0.144604004329669	0	0.275677899220362	0	0	0.129802310153323	0	0	0	0	0	0.14360470169584	0	0.210047135069829	0.356200599317679	0	0	0.135340279522741	0.347280676196875	0	0.537697441597996	0	0
WBGene00006493	0.572714963373838	1.14427041595012	1.90418489299739	0.979696486866114	1.15994499653414	0	0.749174842086038	2.05664882964182	0.877381562800919	1.41508288002732	1.12511460302646	1.49302656959507	3.86773176149625	1.38800144386557	0.347432285284309	2.1413434177845	1.15502356359371	0.947462318797945	1.12658031791385	1.01799819727549	0	0.752398466873705	1.46997365855241	1.07006325074181	2.39692973299017	1.30660833975801	2.39114989249208	4.43897614163188	0.15317362099563	3.50809123853126	0.133181277361235	2.10407687849337	1.64277335999574	2.94490140538671	1.10319128684976	1.15540017316764	0	1.16557200350379	0.776631755265329	1.87950681281019	0.576385815164599	0.764703082190129	1.69248697650235	0.999594058068576	1.2693813550849	1.54906409669319	1.24569822467051	1.21415339126194	0.765163876868103	1.63813643917211	1.0807649542499	0.842033821714266
WBGene00006494	0.205590598776094	0.148129408213568	0.633408023601105	0.409482792110215	0.801029400006909	0.334027605199948	0.469458338196054	0.804096477517418	0.524252267433098	0.265687828162154	0.284766833283775	0.655322620714829	0.441074714798308	0.456733888198896	0.688565445102568	2.04460154761854	0.632638723543037	0.247732274435937	0	0	0	533.986381378061	0.448955897400767	0.526773093230113	0.749866993234732	0	1.40268320123601	1.56864359543728	0	0.653153984728034	0.575368754720754	1.04911131660808	0	0	0.521309938396231	0.933086378902439	0.786153536789666	1.82214628560102	0.349084807565777	0.485956243783684	0.491218915361611	4.95814587455511	0.394302433025763	0	0.447924552872257	0	0.334073897880694	0.655801571800193	0.398612067911681	0.914489136023321	0.787213260513143	0.188686603158946
WBGene00006495	0	0	0.171947372701919	0	0	0	0	0	0	0	0	0.205582800665821	0	0	0	0	0	0	0	0	0	0	0	0	0	0	0	0	0.528081579413387	0	0.971803069555715	0	0	0	0	0	0	0	0	0	0	0	0	0	0.839737712631995	0	0	3.02743234445218	1.38178268830735	0.564122039681071	0	0
WBGene00006496	0.138747794985363	0.225060012971974	0.296838352783815	1.41054244263583	0.285813168298562	0.807899228037161	1.28950652669951	0.670052588172514	0.576330953557721	0.583198062992085	2.35568855795858	1.31492869708243	4.77352316136044	2.6223663636078	0.762962234591096	1.80403751269486	1.20754234792632	0.76120853286366	0.388969218174829	0.561614517055374	0.408772735127882	0	1.30784921130447	2.44794833021772	1.39395432842381	2.40197123762079	1.94588976381096	2.04077278994663	0.146477791582867	1.89585632744171	0.814547409377388	1.56303803476667	5.41066943841841	1.7801713576677	1.17805528377735	2.5120550522096	4.79709897108299	3.14633928212141	1.15954902599928	0.788003009748574	1.14531205118166	0.625362327442853	1.21561795933504	0	1.07498477784169	1.47864364327299	1.48508487390829	2.02343408907594	1.86876506759269	1.90343887578774	1.16984548119542	1.9727698775136
WBGene00006497	0	0	0.192706436133007	0	0.211981957517947	0.16866875265995	0	0.160973945733722	0	0	0.232065609109544	0.255709878603709	0.330089252598636	0	0	0	0	0.24975413831037	0.304479897774277	0.151070947904958	0.30210277094632	204.317675377402	0	0	0	0	0	0	0	0.238641457608408	0	0.368646020429629	0	0.344306486176297	0.17688525906038	0.133292804029707	0	0	0	0	0.181247868370955	0.148686863260124	0	0	0.159812105327546	0	0	0	0	0.141076933287395	0.148143710579037	0
WBGene00006498	0.213744009168075	0.39237161209182	11.8028801964433	0.137027972388028	4.42133387439111	0.131260711065602	0	0.171290738446124	0.299039840138673	0.363353188672331	0.318089580657897	3.70633833496255	0.387209298889819	1.92836756743891	0.592543772927245	16.6440164492186	0	0.454647505337855	4.96635409767974	0.176824977846321	0.50349335744176	6.06218694449945	0.457096019822219	0.274662057484451	0.364604801699834	6.01384527112329	0.310817990390658	3.03449345358838	0.219334705070469	0.386254083409892	0.260733681900694	1.59608485260921	0.274487392800219	4.74605946172696	0.227771836668659	13.3142066550647	1.63526718607036	2.11510001896541	0.306348516616753	0.84925070874877	4.38652734135121	0.610198550896503	0.642151980592297	0.171943598330861	8.99888232215286	3.83883443404634	0.967373195643843	98.2507868625066	2.7702143743103	0.236418690092396	0.230617346736089	0.465841647431957
WBGene00006499	0	0	0	0	0	0	0	0	0	0	0	0	0	0	0	0	0	0	0	0	0	1.0316226575347	0	0	0	0	0	0	0	0	0	0.156413841762762	0	0	0	0	0	0	0	0	0	0	0	0	0	0	0	0	0	0	0	0
WBGene00006503	0.321020361797669	0	0.57472758186074	0	0.460987763538228	0.391061207194278	0.412965076389002	0.608837206496905	0.555330404572398	0.330417942626529	0.542052282350967	0.56101736543586	0.547985908670416	0.770879862279082	0	0.50219084989046	0.396733417885096	0.497752486853393	0	0.293543795320073	0.778252450967478	0.22384817691691	0.708388754399223	0.471447568844469	1.1413751832552	0	0.193335336781963	0.4373575976366	0	0.448656314937057	0	4.0933068504932	0	0	0.315870301246215	0.53063064318439	0	0	0	0.385175091595821	0.147255738858535	0.241670845638772	0.369504253538456	0	0.587530435926098	0.166581836307756	0.44667567661001	0.798023245481844	0.36618824369734	1.00650976942905	0.272256082945354	0.330092374830454
WBGene00006504	0	0	0	0	0	0	0	0	0	0	0	0	0	0	0	0	0.164865580640722	0	0	0	0	0	0	0	0	0	0	0	0	0	0	0	0	0	0	0.535361511251563	0	0	0	0	0	0	0	0	0	0	0	0	0	0	0	0
WBGene00006505	0	0	0	0	0	0	0	0	0	0	0	0	0	0	0	0	0	0	0	0	0	0	0	0	0	0	0	0	0	168.503457894921	0	0	0	0	0	0	0	0	0	0	0	0	0	0	0	0	0	0	0	0.137536744321355	0	0
WBGene00006508	0	0.137398607999212	0.7743032673596	0	0.389194120228796	0	0.306049955302217	0	0.283015815152828	0	1.30165307138287	0.217791028219546	0.676514531683748	0.23314159556294	0	0	0.580661605523869	0.508236893314568	0	0.209603553806653	0	0	0.273610810763249	1.98814198584807	0.29621052488167	0	1.32797753209718	0.138801933011365	0	0.876466474197655	0.288953472997882	1.13739783772577	0	0.373652211555796	0.989505266643574	0	3.83717171258829	0.26912379990603	0.258003227189044	0	0.81727772493033	0.199707469482297	0.481497906617054	0	0.254790378952732	0	0.324222286171474	0.495859619038594	0.725806200677594	1.24114986993338	0.883628567954406	1.23222194280061
WBGene00006509	0	0	0	0	0	0	0	0	0	0	0	0	0	0	0	0	0	0	0	0	0	0	0	0	0	0	0	0	0	0	0	0	0	0	0	0	0	0	0	0	0	0	0	0	0	0	0	0	0	0	0	0
WBGene00006510	0	0.503698348317618	0.54630678696835	0	0.658257680817806	0.611242942292282	0.590208145099455	0.967885345568505	0.493422423389307	0.264896253729364	0.816117662224985	1.12734060651149	0.70843885637263	0.620549180849944	0.215240282629663	0.588546109466735	0	0.255813096947843	0.489946946950079	0.423061079689482	0.562010908087135	0.770842850738964	0.549133493415996	0.483095307719788	0.41119958066822	0.678256150071395	0.237239153258872	1.16644062453542	0	0.973257186700152	812.127511809858	1.05325505813	0	0.971386395648775	0.387723485971431	0.778254368061761	2.17579922403503	1.5635973759206	0	0.286090168165481	0.794344178682707	0.262345214075797	0.244498740687769	0.670867549892573	0.711215694407446	0.20297677385452	0.543574669864186	0.780408984974227	0.646925810755373	1.41573497559941	0.36552736083199	0.613922571040293
WBGene00006512	0.227954866601777	0	0.261193395337109	0.306493902340521	0.443705136841401	0.256791550695034	0.175096822510904	0.344776961154231	0.362384361295194	0.282033931877143	0.461884736051862	0.764604981359971	0.537046969869525	0.553748833630557	0.457001201428213	0.745784146928982	0.312057314885786	0.467530443277979	0.317830254584403	0.369700403612635	0.420497073334078	0.72447329711058	0.480978310227327	0.39421063872589	0.727730230898291	0.388695439879319	0.198735788137044	1.36949616487017	0	0.911101246643177	0	0.598655745371786	0	0	0.46179580234034	0.493959000202138	0.659004776940054	0.473322412633086	0.448741115023973	0.201877029178274	0.516840664683556	0.189824423040571	0.294883560546303	732.056047028561	0.876323940984626	0.202549790402945	2.72433664587615	1.03131693711877	0.467730121670008	2.63473783556911	0.436013163297335	0.705197420444631
WBGene00006513	0.971895289859063	1.60745224443452	3.46138052898335	4.2032445181841	3.95096551148305	5.67822697506309	7.79285433981633	2.3054545196177	2.80811341596613	1.54943571477368	4.30252439631306	5.23391383964396	3.77566871637827	7.68521039466115	2.51016763455086	2.75355633673172	4.15903319810658	2.41299897646739	1.16092406526095	5.82062254879294	1.63742017395608	0.85189804319423	9.28047914118325	11.0667448455624	6.38632937188118	2.94404204003498	6.95420587079416	3.95049721798448	2.75867929609271	15.5005062266777	4.83352583092444	7.68162316085132	4.6854836090803	4.14999854868493	1.65681157481153	7.74198755866626	7.03277833971193	6.27409931987114	2.98499632298508	2.76680642454776	5.50493434812788	3.00869956320891	5.74738774208538	2.47884932506789	5.00123255082995	5.95620835439687	5.02326323048469	4.85969661424282	5.98058827074042	7.80009457293222	4.17418101964463	6.2995801660813
WBGene00006514	0.908521103286914	0.41574211775779	1.33849368366819	0.9650569285085	0.962610532233722	0	0.878246793192503	1.45421822557193	0.714817830894489	0.652330781279838	1.33413811001798	1.58921816453758	1.53611950779124	0.748854972940827	0.81882474464622	1.56062249576586	0	1.31538572126014	0.714566295803642	1.282706517088	0.871424606163338	1.1661407480526	1.27895424720733	1.67957654720336	1.24182623579201	1.34745835757846	2.89007543227366	2.11010041220048	1.70749572809634	1.92715123087821	0	3.64837553795162	0.136736105809738	2.75436941171227	0	1.41524281853794	1.29049419753745	2.54489899126898	0.716274798239915	0.364688855360612	1.30564897085622	1.14499607677121	0.886288734307934	1.45192346039846	1.21718744276756	1.41044299911685	1.20479701518076	1.50241259373441	1.14593260642171	1.4338043380121	1.58470086012543	0.867007488308304
WBGene00006515	0.358452500716875	0.243127255411716	0.813655896764527	1.22815662001663	1.25367900557079	0.290526641383098	0.56698665283632	0.526602308668023	0.569481657726539	0.349159887036746	1.17318012523332	1.03997272938345	1.29490540409116	1.74990190002526	1.12421858983721	1.14983351115344	2562.82554435277	0.647436790884049	0.409710068939158	0.745732000834615	0.564299248007556	0.742433617527768	1.36301487251825	1.20470730996063	1.53822121584441	1.06934808913994	3.69866166867614	1.40550522086585	0.874360591119305	1.42121947734935	0.607793645336939	1.38936508412637	0	0	0.495581355327541	1.41759165912372	1.22902563297255	5.68828483529694	1.20343265710142	1.07794117686729	0.695138157406133	0.591644282251228	0.615752462166544	0.874983868425658	0.908643436812337	0.552710511783621	0.797386893845844	1.12319954665295	0.728998950764857	1.32136021137123	1.06936613516171	0.711666073803167
WBGene00006516	0.147401187330075	0	0.363957905578779	0.555061169014153	0.616568582541691	0	0.168025352778882	0.237417798407535	0.384509403919213	0.265638663023083	0.498642484709089	0.425743953619571	0.551689719222866	0.338336691597255	0.313901396571804	0.436730718753488	2.16564551522742	0.431696768263101	0	0.286513971427934	0.404294763320644	287.787279656604	0.17838674693262	0.453130247572078	0	0.390499994053586	0.650621770859314	0.687776310506949	0.990175867468806	0.83276007235033	0	0.414926233624093	0	0	0.621878176839714	0.533249841714698	1.07095946908426	0	0	0.236175064078337	0.348573371807455	0	0.41342908029428	0.637860697367504	0.337735051121961	0.296117916837301	0.378622514816913	0.40546102719516	0.337480591538969	0.447146049407248	0.335053945112356	0.538994570145481
WBGene00006517	0.566405408363151	0.412797552658807	1.77408541930117	1.1649524378523	1.68002334637302	0.499551513511992	0.940768816048137	0.996387599969648	0.868728538424587	0.886729188388394	1.18690551234909	0.90864405570843	0.378350831490251	1.46793015102306	0.640484895340708	1.42567308958759	0.669464867713331	1.21324216406328	1.02111216774868	1.02248015533628	0.614597737900138	1.09609102575379	1.18411441619752	2.30447042049287	1.27131407530882	0.637129976956833	0.310964208935624	2.1620665299124	0	1.73228305693995	0	2.15898219204023	0	1.19141488851296	0	1.74862603111581	0	1.12175379842283	0.421915231385525	0.454937107202362	1.08591197447248	1.04923810828414	1.28098294238335	0	1.06590454155259	0.429487900152366	1.01400613592185	1.7081793391353	1.27409991319397	2.54898903879046	0.946287845765855	1.0553768043538
WBGene00006518	0.575264084602555	0.35999626962511	1.6755482178184	1.32246500547446	1.65088508585636	0.520825647153797	0.656504821684111	0.784275026178141	0.72139539662254	0.574546745692255	2.32496931240725	1.38398039068932	3.13228016807788	0.834002126761314	1.36820069561143	2.25628557861605	0.822191136712194	0.82088859304099	0.350221780933351	0.973426168487191	0.70557330696661	1.00780077629375	0.920619595545604	1.61950440964204	1.03986826049457	0.619032340661087	0.993151548822156	1.8199585942477	1.63294401342569	1.49522455364533	0.964303404628127	1.23295570358777	2.87323663423871	2.40726734506903	1.04280963397353	6.97585837150357	0.937464309327796	0.645933933263512	3.03314759894421	1.43574736341976	3.07359124195611	1.15523888289838	1.56270351704426	3.47704110154795	1.87791039900497	1.61113203998663	1.67205763601712	2.21434573196167	1.6141162681057	1.4495981212307	1.19234298979515	2.06478320102186
WBGene00006519	1.13295919845436	1.19915455109653	3.60685138054295	1.66272631099635	2.3019969398291	2.10654394171252	2.13766983174382	3.27049178666319	1.48155297627259	1.40345739213753	1.85589758860292	2.17734038517402	1.72900806902312	2.36111284083563	3.19083848404961	2.66971324694217	4.68055655917572	1.86102299083916	1.49375542572983	2.51315602265947	1.93611906388622	1.82083773531362	3.99248307957936	3.58749158055297	2.62544529782029	2.81304992376038	5.80022643516203	4.28540215029407	1.86424794200343	4.15612064686532	2.36108452722695	5.75023791167246	1.42019198164782	1.42773601346753	1.78400865095304	4.01466191041789	2.29155456063898	6.06443950266926	2.00980917636764	3.0241318452178	3.11865012467474	2.10102049015777	2.36133338143797	5.13298879217104	2.0937765917232	1.48173523349667	2.04429176914337	2.87878553092147	2.5271974474074	5.29911350472868	1.59802657968939	1.91266400917786
WBGene00006520	0.132237227381772	1001.3154006051	0.347210180272514	0.225729233192924	0.426123349778516	0.150936446618512	0.240451771320614	0.43750280504124	0.226337787380831	0.25229424584614	0.429266814521829	0.436966798207231	0.27007742816903	0.303524569659324	0.26671849595828	0.206561812379621	0.189671574434431	0.283023080679379	0.363273895273159	0.183026580319603	0.215547697474816	0.232868863793689	0.21827875536061	0.291015804017703	0.155897715647349	0.172329926141275	0.151475397273418	0.403401073325956	0.513688921115062	0.411901832373071	0	0.306556819724955	0	0	0	0.243956824124647	0.342335382342347	0.229896453491422	0	0.156601956061072	0.237581769290032	0	0.168772366535192	0	0.374058608888923	0.15803009065164	0.16426147216286	0.502020463228056	0.247219748899257	0.465670065915226	0.254051646994621	0.151787676566151
WBGene00006522	0	0	0	0	0	0	0	0	0	0	0	0	0	0	0	0	0	0	0	0	0	0	0	0	0	0	0	0	0	0	0	0	0	0	0	0	0	0	0	0	0	0	0	0	0	0	0	0	0	0	0	0
WBGene00006523	2.51425788839879	3.38317212583235	0.916014296510805	2.914924316623	0.727438035845965	1.99648063584767	2.18553028629281	2.22878077386402	3.90205215889933	1.80423561543254	1.84873906401558	2.47694766471447	2.8388382041598	3.9380724359569	4.32820131032367	1.7286431881401	2.03665733679685	4.17874699440689	6.69741059471208	10.3556049113974	0.959401594751602	2.5977818530552	6.46034831223074	3.93359117269814	3.90602361565434	2.89592588652959	3.09568758114104	6.79502042476027	0.214823553337527	2.94979984618747	2.53639130475086	2.9547053661343	0.31361475619227	0.279005355674305	2.41578956986492	3.19677755619253	3.08152599031205	2.33911327962468	2.65562769397271	1.79505905712892	2.47077075132334	1.51986848555802	1.55456178987793	0.208033734134032	3.49910891814611	1.6632437908618	6.43843401329488	3.14733613232497	2.15074937988962	5.68251479674197	3.86170942195161	2.88896517672368
WBGene00006524	0	0	0.191852088098898	0	0.130814919673946	0.139313534920562	0	1.32853418044036	0	0.181917274506442	0.29094967016432	0.144731812683738	0.211220012811835	0.187424184331666	0	0.290002603610142	0.374126892791426	0.24068133594184	0	0	0	0.394059053228736	0.135847008847291	0.133956147438657	0.29598219430209	0	0.266225282994962	0.24615660505069	0	387.448124129257	0.179030599716272	0.898095271438066	0	0.19763970006252	0	0	0.805424208312035	0.427630174221321	0	0.16479971830098	0.147131631252603	0	0.132988696727095	0.325768064752001	0.181917768675092	0	0	0.15140383137015	0	0.401745104244898	0	0
WBGene00006525	0	0.556443853673808	0	0	0	0.179328028568837	0.250119829668788	6.46275375908275	0.433920562395244	1.7060208064968	0	0	0	0	0	0	0	0	9.2788357586453	304.255542509411	0.188598771369166	0	0	0	0	0	0	0	0	0	0	0	0	0	0	0	0	0	0	0	0	0	0	0	0	0	0	0	0	0	0	0
WBGene00006526	0	3.79631441199132	0	0	0	1.1208672381859	1.09634961079792	2903.78164455042	0.624001727712417	3.58069939281965	0	0	0	0	0	0	0	0.595181677254502	2.30018277541966	4.88133104005672	0.926197486630781	0	0	0	0	0	0	0	0	0	0	0	0	0	0.276527298041907	0	0	0	0	0	0	0	0	0	0	0	0	0	0	0	0	0
WBGene00006527	4312.15175967655	8086.98194667464	7511.48156291154	7295.45884420047	5128.46967159109	6909.62423406996	7354.75182778676	5020.89471382522	5855.07958590436	4684.77549919301	7197.58029446855	6735.85524098186	6137.74172190963	9313.30158603672	7124.35025836734	7515.29172353293	9189.31233876583	6819.4172531908	6600.83287755768	8930.8686082028	9247.1874599787	1512.98584120705	6858.41099750958	7272.02475936535	6554.38808143932	8409.93094929284	5954.80536293782	5047.92095904637	7404.76149786884	5413.5370735355	5730.89560766824	5149.95333374246	5928.7572215138	6384.19347113516	7297.57896018317	7416.32910797421	8553.18375891485	5989.14961088833	8433.45711105527	7167.89717350977	6503.29516733805	8617.470354785	8398.75048641209	4514.68335175838	7972.02297008136	7179.31407212716	8073.19217634127	6091.59796892815	7953.79928614109	5248.08738364529	6300.23541017512	6863.26816109889
WBGene00006528	2221.15335297264	4424.5043357111	4166.7415577017	5503.38902935044	4166.7102486572	6224.3685686142	5927.61995101395	3661.87687755899	4370.03498108705	3440.43220420627	10981.0412696503	8056.14430935173	7254.59039955818	6809.04411474435	5963.04033043232	5785.75708829486	5278.39024366678	4273.56905935077	4614.17356218589	7615.35670896915	6325.41932047297	1996.859125247	6548.70607580472	6865.56073596492	8130.38184234923	7325.94168130338	5323.42920368146	4153.85814602583	6605.85307516566	4164.93128137851	5060.4995376777	4336.89226139183	4643.40691368234	5346.27819292555	4515.42117485774	5427.80075435896	7636.03619166315	6514.09729826083	10804.9213508418	8467.72916445865	5191.82352907401	5617.59848140795	5517.86240285922	4408.79857508846	5875.35051015688	5317.57443610369	6117.77271158314	7659.31205634745	6256.40450371408	5119.89749811145	11563.1748715377	6389.30635040168
WBGene00006529	3.44517857062874	4.09683791043931	6.84299844804565	4.10229219721309	3.70006346327217	9.56500616713688	12.3383103981253	9.10220443450825	6.2660377872888	6.4279415991171	16.2239611982935	7.31008639662319	12.1921934601836	8.04485208160824	8.03818727023448	9.27976711581649	7.853229075417	4.76755647740432	6.1570989295317	9.25111071179519	5.13490154119387	2303.74379254537	10.7326588473979	38.8018589721721	12.9223793734252	7.51457315924905	16.9686072837796	17.2402460053494	5.53766049793121	12.3788795131353	7.98913437793665	23.8753031468302	5.76580992240641	7.01851307032654	4.78503148732106	17.8217626571916	6.94894729806841	10.8950647951319	33.0907715663386	14.2139731474885	4.02086706521262	6.12018528434339	8.21584095351103	6.14812361070645	6.02868011648138	3.81522162478873	8.22708250233193	11.3541709635994	9.52299838287606	31.3037703288214	12.2122187820507	9.73121641322929
WBGene00006530	0	0	0	0	0	0	0	0	0	0	0	0	0	0	0	0	0	0	0	0	0	0	0.232231462470435	0	0	0	0	0	0	0	0	0.305471134771451	0	0	0	0	0.27783147753682	0	0	1.22814744856088	0	0	0	0	0	0	0	0	0	0	0	0
WBGene00006531	4.39665488315946	0.907914820559194	0	0	0	5.18655289017391	8.74419664757527	6442.3686999542	5.85268098062898	7.35929977130729	0	0	0	0	0	0	0	3.90063924473504	0.251087724059664	2.68671306698419	0	0	0.137115519545015	0	0	0.281137827062132	0	0	0.865407823927163	0	0.15499888697752	1.85743128531035	0.171748433065326	0.130079416312534	6.84779461607299	0.188703878437607	0	0	0	0.13567289686734	0.186854515398909	0	0.404407402289492	0	0	0	0.166580465448854	0	0	0	0	0
WBGene00006532	0	0	0	0	0	0	0	0	0	0	0	0	0	0	0	0	0	0	0	0	0	0	0	0	0	0	0	0	0	305.938785151868	0	0	0.185490409546033	0	0	0	0	0	0	0	0	0	0	0	0	0	0	0	0	0	0	0
WBGene00006533	0	0	0	0	0	0	0	0	0	0	0	0	0	0	0	0	0	0	0	0	0	0	0	0	0	0	0	0	0	0	0	0	0	0	0	0	0	0	0	0	0	0	0	0	0	0	0	0	0	0	0	0
WBGene00006534	0	0	0	0	0	0	0	0	0	0	0	0	0	0	0	0	0	0.201496399629735	0	0	0	0	0	0	0	0	0	0	0	0	0	0	0	0	0	0	0	0	0	0	0	0	0	0	0	0	0	0	0	0	0	0
WBGene00006535	0	0.256952287272619	0	0	8.28311866078491	0	0	0	0	0	0	0	0	0	0	0.205929780775433	0	1.71027171018722	0.598289160581019	0.285722153336375	0.456558738415905	0	1199.06045393502	0	0	0	0.353192745771423	0	0.880902890271745	0	0	0	0	0	0	0	1.84250963440098	0	0	0	0	0	0	0	0	0	0	0	0	0	0	0
WBGene00006536	2.65145711732404	3.15173150881646	5.08985713776555	3.57643423248631	3.87751631425744	5.00851741731123	8.07458560465649	6.255644041814	4.13350616681438	4.253980815099	4.24204436689049	4.54635210199503	4.17575944791601	5.09502065277472	3.497341471575	4.03651792342718	3.70750500439891	2.7643545235697	4.22653312881023	5.80395359128913	4.21306163309538	1531.88692454896	5.54234383203356	7.60025159859666	18.8662918924132	3.02737388509719	8.36352518025781	10.1819726009365	3.47226736742162	7.94637185923019	3.92254498646995	9.15220312636497	3.7609236390585	4.22863889493714	4.04881233535967	7.90273656979641	3.80658024982711	4.5168777668226	4.21082590012463	3.64918647128946	4.54001934283729	3.38952370479712	3.92016860028227	5.92842659875924	4.09443970655446	2.39576496397609	3.57978652994599	4.35822657761248	4.78534227466698	7.44371708372801	5.29156571352471	3.25450629615807
WBGene00006537	3731.74207445511	5152.59798431393	6067.63103248725	6856.23833712376	5132.358581215	8306.37439236943	7544.08175600076	5717.35028359721	5491.70840815244	5073.80503905114	13692.6962284712	10445.1887355995	7962.91016113673	8491.45455853727	8088.25101144713	6322.26701132584	5375.67398745993	6886.5536416929	6568.32014921112	9887.1828201677	7711.43114921143	2661.67927029684	9839.1889711544	8520.06921059475	9077.62163368971	9913.52609302554	6637.43182951611	5785.65865614803	8402.11437253478	6696.32117682321	7504.85673184564	6561.47798212178	7460.30420973446	7846.77873990863	6973.71280499972	8018.46920849365	7972.57729423978	6068.63994889254	13756.6576188273	10011.7788347163	7293.33670897939	7696.16584865623	7615.33695876832	6294.06485085003	7806.64011056459	7277.14922122696	8328.0313937627	7936.92247779476	8510.23735203076	8001.91352861773	13823.8489358493	8485.19703310704
WBGene00006538	1.13044532700247	0	0	0	0	2.22350548602283	2.38253377492151	4.00818394026313	1.24276259204717	2.64679545704784	0	0	0	0	0	0	0	0.90065973589836	2.62378762291097	0.414084465788982	1.59728822750308	0	14.3109455159437	0	0	0	0	0	4.95194968083285	6.82816638642562	0	0	0.53284392461275	7.87912660835907	0.525533624125546	0	0	0	0	0	0	0	0	0	0	0	0	0	0	0	0	0
WBGene00006539	0.762166731269569	0.179815255749572	0	0	0	0	0	0	0.367470776332341	0.34775396863937	0	0	0	0	0	0	0	0.336042804172273	0	0	0	0	0.500511273149173	0	0	0	0	0	0	0.659468914545	0	0.295263800650627	0.27716976168597	0.623195061905693	0.304326239939449	0.165941310393484	0	0	0	0	0	0	0	0	0	0	0	0	0	0	0	0
WBGene00006540	0.570818381640883	0.343214231822823	0.738759531206882	0.972649139768795	1.35323960484034	0.707275071846334	0.768492550393537	0.923023365651575	1.30373863645801	0.498169948658392	1.02442499625732	1.3189018753953	0.783089437337712	1.41718320506788	1.02542243281823	1.43163598913326	0	2.23390924825822	0.775759194164776	1.75269468268525	0.53532428906539	325.613976752156	0.303858814521255	0.939211274265872	0.714734601360148	1.11246432364298	1.40575300230866	1.0232948194014	0	1.7914774491416	0	1.22971901091443	0	0	0.647260318038533	0.700365176865464	0	0	0	0.482532845762279	1.01422256466254	0.798892023935282	0.56199691531818	2.80178173683303	0.798422984318198	0.553462409892217	0.671063142207932	0.65778032114774	0.695408633838536	0.954155085552582	2.18494103295658	0.453527541785195
WBGene00006541	0	0	0	0	0	0	0	0	0	0	0	0	0	0	0	0	0	0	0	0	0	0	0	0	0	0	0	0	0	0	0	0	0	0	0	0	0	0	0	0	0	164.501579516781	0	0	0	0	0	0	0	0	0	0
WBGene00006542	0.513317204632291	0.37151914939791	0.533062693895113	0.64682711181714	1.13920599549995	0.755704681370128	0.517462571780786	0.564428748594565	0.91082662455248	0.610561727904626	0.567164206379939	0.500839746825132	0.516339016945768	0.631842522224016	0.661620268257828	0.907611390387242	0	1.03088786102707	0	0.577818230677987	0	1.64611097511269	0.464551030005969	0.709905883159025	0.963293451333893	0.424348667054182	0.547951309950595	0.984956827112425	0	1.00331755411542	0	1.26275096730796	1.26103529733186	0.820853770817393	0.976009329612866	0.58478495529505	0	0	0.431399747434593	0.341084158256387	0.784178800714127	0.639284520529813	1.07547982490063	0	0.784145826201655	0.243219236171794	1.36990341093373	0.881203830579618	0.512607341701143	1.21692265149149	0.726605269361548	0.363817638920114
WBGene00006543	0	0	0	0	0	0	0	0	0	0	7.61595424761662	0	0	0.8424603292767	0	0	0	0	0	0	0	0	0	0	0	0	0	1.47927579514646	0	1.36983253645039	2.50204749932277	0	3.72702904607434	0.155566317319297	3.47248757970174	0	0	0	0	0	0	0	0	0	0	0	0.155625177251901	0	0.803620925619477	0	0	0
WBGene00006544	0	0	0	0	0	0	0	0	0	0	0	0	0	0	0	0	0	0	0	0	0	0	0	0	0	0	0	0	0	0	0	0	0	0	0	0	0	0	0	0	0	0	0	0	0	0	0	0	0	0	0	0
WBGene00006545	0	0	0	0	0	0	0	0	0	0	0	0	0	0	0	0	0	0	0	0	0	0	0	0	0	0	0	0	0	0	0	0	0	0	0	0	0	0	0	0	0	0	0	0	0	0	0	0	0	0	0	0
WBGene00006546	0	0	0	0	0	0	0	0	0	0	0	0	0	0	0	0	0	0	0	0	0	0	0	0	0	0	0	0	0	0	0	0	0	0	0	0	0	0	0	0	0	0	0	0	0	0	0	0	0	0	0	0
WBGene00006547	0	0	0	0	0	0	0	0	0	0	0	0	0	0	0	0	0	0	0	0	0	0	0	0	0	0	0	0	0	0	0	0	0	0	0	0	0	0	0	0	0	0	0	0	0	0	0	0	0	0	0	0
WBGene00006551	0	0	0	0	0	0	0	0	0	0	0	0	0	0	0	0	0	0	0	0	0	0	0	0	0	0	0	0	0	0	0	0	0	0	0	0	0	0	0	0	0	0	0	0	0	0	0	0	0	0	0	0
WBGene00006552	0	0	0	0	0	0	0	0	0	0	0	0	0	0	0	0	0	0	0	0	0	0	0	0	0	0	0	0	0	0	0	0	0	0	0	0	0	0	0	0	0	0	0	0	0	0	0	0	0	0	0	0
WBGene00006553	0	0	0	0	0	0	0	0	0	0	0	0	0	0	0	0	0	0	0	0	0	0	0	0	0	0	0	0	0	0	0	0	0	0	0	0	0	0	0	0	0	0	0	0	0	0	0	0	0	0	0	0
WBGene00006554	0	0	0	0	0	0	0	0	0	0	0	0	0	0	0	0	0	0	0	0	0	0	0	0	0	0	0	0	0	0	0	0	0	0	0	0	0	0	0	0	0	0	0	0	0	0	0	0	0	0	0	0
WBGene00006555	0	0	0	0	0	0	0	0	0	0	0	0	0	0	0	0	0	0	0	0	0	0	0	0	0	0	0	0	0	0	0	0	0	0	0	0	0	0	0	0	0	0	0	0	0	0	0	0	0	0	0	0
WBGene00006556	0	0	0	0	0	0	0	0	0	0	0	0	0	0	0	0	0	0	0	0	0	0	0	0	0	0	0	0	0	0	0	0	0	0	0	0	0	0	0	0	0	0	0	0	0	0	0	0	0	0	0	0
WBGene00006557	0	0	0	0	0	0	0	0	0	0	0	0	0	0	0	0	0	0	0	0	0	0	0	0	0	0	0	0	0	0	0	0	0	0	0	0	0	0	0	0	0	0	0	0	0	0	0	0	0	0	0	0
WBGene00006561	0	0	0	0	0	0	0	0	0	0	0	0	0	0	0	0.214262692525168	0	0	0	0	0	0.173847399876853	0	0	0	0	0.139385983090122	140.686388950468	0	0	0	0.814777393926157	0	0	0	0	0	0	0	0	0	0	0	0	0	0	0	0	0	0	0	0
WBGene00006562	0	0	0	0	0	0	0	0	0	0	0	0	0	0	0	0	0	0	0	0	0	0	0	0	0	0	0	0	0	0	0	0	0	0	0	0	0	0	0	0	0	0.292509444049511	290.544222988741	0	0	0	0	0	0	0	0	0
WBGene00006563	0.581021689867506	0.396359720820847	0.57110451305488	0	0.788874982671358	0	0.657895840510444	0.923279915819395	0.533184033782799	0.320552973799254	1.12563826224741	0.905035416145219	1.04095688257935	0.827748712422805	0.586683564003514	1.31267338627507	1.27344375737147	0.729404430685577	0.64536522662262	0.845460529411345	0	0.566977057564803	1.05108909279394	1.79976793079488	2.53465890261574	1.10706757826293	2.50963620310433	4.13344739675086	0	1.12143193811351	0	2.10851921273421	0	0	0	1.70370859763275	1.71384254041644	1.14452075562738	0.6698155874063	1.39554741444237	0.852271959015113	0.822932715609308	1.11246930827244	0	1.76310259013132	0	2.95722069986146	1.10925681512233	1.25176113528355	2.91733107819572	1.03814006295674	1.05190085037303
WBGene00006565	1.76133255774182	2.67547170794869	3.6076375505505	2.31293452920188	2.94162167016596	2.68731667575767	3.39033844277576	5.57422552199881	4.33063662354453	2.58520263873661	1.71578987053402	2.03007891393994	1.87215785578726	2.36327371061829	3.50390128831352	6.58015066306703	2.05490353351793	2.33669518286511	1.06201279442982	2.55000882969097	1.68732514153525	6.51733086159561	3.77451900596078	2.7284847344412	6.75853496174205	2.35043671457142	5.6735360212273	12.1154663238361	2.30489269308535	5.09474315146282	3.1599827877015	4.66873834636862	2.07299822208455	2.95870009539687	1.93601007277366	3.87462128309782	3.66676624614729	1.62968752440377	4.1251989567603	6.01457943071857	2.48935805620328	3.0887936173798	1.95623457471052	18.3875679952706	2.56591802108073	1.59806658009497	5.93162020695642	4.40487841682194	2.15759244927087	13.1497240987806	6.26152849658622	1.69107689031714
WBGene00006566	0.287061592843736	0.153299450637632	0.483226152374379	0.41776909543974	1.3796685181128	0.241974593664291	0.305909348833447	0.397926995998894	0.26149129957269	0.227562466375563	0.511231421694469	0.880446209899655	0.964421696451444	0	0.237403919338083	0.231833100798196	0	0.223530340778009	0.385135777784548	0.477201796370309	0	207.825603089977	0.182705758262782	0.590910816790978	0.410696373451006	0.294047087677364	0.24329998092555	0.609088075157913	0	0.819417768119068	0	0.451887269879069	1.59754290318992	0	0	0.42818645420181	0	0	0.316044742496834	0.159208669019209	0.423031815741234	0.224855654571195	0.601857204483629	0	0.486521197044301	0	0.493320191420517	0.573685770199573	0.421759828943314	0.834792421000733	0.374757235291729	0.514134754271562
WBGene00006567	0.237258981428915	0.241784650005596	0.294422244498357	0.299099286012734	0.349087354360579	0.329592727012885	0.389477581447806	0.35443328002471	0.335641655953869	0.165552381970019	0.604447113634707	0.619986615380153	0.237835600053289	0.270950648373273	0	0.430030943692338	0	0.479374329106412	0.348013780559661	0.304159809519556	0	219.198849263624	0.19021508390398	0.388824969034128	0.649533568555376	0	0.462372263790037	0.538869945003724	0	0.455007409929324	0.715926227535378	0.579908406749277	0	0	0.365841277228046	0.308308594079799	0	0	0.358542470099062	0.149481975422116	0.48613693439338	0.200550978273222	0.625798837178201	0.826854194991456	0.416019076195576	0	0.298098700670806	0.372001797338027	0.329000110595855	0.542075964761188	0.308956948390033	0.209420707415556
WBGene00006568	0	0	0	0	0	0	0	0	0	0	0	0	0	0	0	0	0	0	0	0	0	0	0	0	0	0	0	0	0	0	0	0	0	0	0	0	0	0	0	0	0	0	0	0	0	0	0	0	0	0	0	0
WBGene00006570	0	0	0.869233753446682	0.325318541380942	1.23063036921527	0	0	0.285543625263384	0	0	2.30330894391367	0	0	0.148492599735262	0.944147656016509	0.782346114132826	0	0	0	0	0.199218175765411	391.037075947605	0	1.16713437374438	0.856320248713001	0.129105097747722	0.306203266727412	1.24059747999821	0	0	0	0	0	0	0	0	0.196638546439795	0	1.92177660513837	0	0.178835394647357	0.428278248109863	0	0	0.291387580196796	0	0.380610996075903	1.22778631898527	0.757410749454796	1.60121062549981	0.173312698308225	0
WBGene00006571	0	0	0	0	0.840445289778603	0	0.205724416346867	0.179700954743869	0	0	0.692487751534537	0.798382763915903	0.394195442910809	0.473579562257774	0	0.131701999553983	0.49258302171625	0.197213232936955	0.795921672489769	0.129603857682423	0	0	0.231512191970519	0.403530765815465	0.44875574081769	0	0.144064140157107	1.59395455688331	0	0.229365835931593	0	0.819541882904975	0	0	0	0.22146897065266	0	0	0	0.192829261377594	0.241575815265866	0	0.332897784565531	0	0.348826477134564	0	0.19024545824545	0.531537163071716	0.189426966698895	1.33980623412367	0.226909378510212	0.166567163855697
WBGene00006572	0.880449128834386	0.520360307098225	0.255315852266782	0.187038839834314	0.648672807947524	0.7957987970956	0.399004347745014	0.474369219568037	0.371904465342797	0.447731834251438	0.381349074719094	0.460083861386744	0.129509759798468	0	0.144572183692771	0.508397405637059	0	0.534402468530639	0.49349073249738	0.643440401228505	0.521377617397443	0.27245053370733	0.486395327698207	0.307179453092665	0.587234600443458	0	0.265342968396255	0.672259632916424	0	1.28146767643951	0	0.81138399837761	0	0	0.887560516656883	0.454335496674222	0	0	0.248903664928592	0.179888982776574	0.348005445704559	0.196735511270206	0.379313311224683	0	0.211085439267352	0	0.266850163654545	0.375421368153718	0.165218748952773	0.727000628096468	0.167047915969305	0.252418352415743
WBGene00006573	0.144664771650576	0	0.182963355847999	0	0.336965022744221	0	0.221700727637493	0.184369734226167	0.264290356798052	0.134748747972238	0.487333523493412	0.399581495864235	0.266217576740138	0.256346434447754	0.134368366888978	0.296750540765204	0	0.232249997393117	0.130463360580446	0.157091474945354	0.181462818978075	202.538295964124	0.184147501834649	0.211884413964886	0.309140620599309	0.277146248728208	0.189531589352497	0.206306033491968	0.378799639682088	0.340032989798172	0	0.286066653502602	0	0.481251679685623	0.24438795409967	0.30594319604204	0.27971441192069	0	0.20278277734146	0	0.323558660292732	0.159446927748163	0.42311838034661	0	0.259610114880671	0.137015293837595	0.275766349736658	0.30647285233619	0.17765990724198	0.25844840841986	0.212127505332357	0.223713689619855
WBGene00006574	0.139844692467263	0	0.213953071028158	0.143086531555252	0.277538902496741	0.261605791915877	0.14495936513871	0.337761597199657	0.159680585319419	0	0.345439060330195	0.501549635914118	0.363784285267927	0.133382713328083	0.148418013057932	0.377932292632826	0.508383799263031	0.246254535449682	0	0.202386821734053	0.15981190651964	0.322493730562282	0.321542353072204	0.297343830928656	0.539376865088199	0	0.386022172660926	0.397147231442217	0	0.637833473533786	0	1.14174730193384	0	0	0	0.429380503007708	0.372609353887206	0	0	0	0.26870161914979	0	0.388135169277894	0	0.223078584038043	0.137154128462253	0.178267594427443	0.437139710649603	0.317997452339596	0.632665532514484	0	0.197773119202156
WBGene00006575	0.358649323162228	1.05225523200811	1.14201398907337	0.563329212033518	1.48826625839853	0.701541210300788	0.404932396802128	0.318714663937968	0.81443321172589	0.668469640392669	0.766619405385554	0.925943529810978	0.621098540491164	3.57691114436201	0.321888016668058	1.48333406102876	1.55441677113211	0.63695686474949	1.35704840262345	0.385350863256696	1.06665197075395	0.345667998319231	0.767368611314843	2.92418675163245	0.555784820960754	0.495571716211092	0.917407197006212	1.11513309854514	1.02683228040014	2.10195457700967	1.32654540545851	1.96742932509573	2.15228934814817	0.81025340190997	0.756987347302251	1.78696740014261	2.18984165489182	1.31540076014882	0.58292022620401	0.682553782000364	1.26693665700494	4.61371741358675	1.13548708111782	0.617314184998488	1.15428944386396	0.243383652918507	0.461142503140012	0.799340802029704	0.814516279198336	1.53826563918143	0.222715281883926	0.5017795192291
WBGene00006576	0.789602509021477	0	0	4.8248960322505	0.325918845923932	0.166382873505897	0	0.615530115331595	0	3.87776543739969	0	0.218561791537651	0	0	0	0	0	0	0	0	0	0	0	0	0	0	801.084668033355	0	0	0	3.51006020760857	0	0	0	0.369814708086878	0	0	0	0	0	0	0.43810542380719	0.154648493626356	3.22948977143232	0.633430298281166	0.900885657814295	0	0	1.09523884009938	0.274299966279347	0	0
WBGene00006577	0.70987913796389	1.19418129930381	2.48240719116864	1.39074692837472	0.896126981525194	1.48553072254876	0.878316695812157	1.36886227924849	1.15441714244039	1.17899539998483	2.21243101649866	2.24414362853194	1.43347667337569	3.15607595325587	2.22209214423798	2.06841190415883	2.78431708384988	1.42230900004773	0.734346477309814	4.03508666273328	1.47397724895416	1.26164401817189	1.98048874609424	6.03326121870021	5.40387582648122	1.43839916610996	7.13499876911228	5.12879360841689	0	3.46991128754418	2.02188328367014	3.39176024552859	3.88660345186629	0.180666309780143	1.88385175162352	4.18649677959942	3.06277746187233	1.10676656587666	1.77991189005207	2.24922622157129	2.95259313852941	2.14900015013255	1.96626957273558	1.91391215023321	3.0541812600306	1.7277902612212	3.22697040957969	2.61926377930143	2.35222815588811	4.17321937424207	3.47881281708301	2.31024142812701
WBGene00006578	0.592147808463884	1.0389893023559	1.15163200191309	0.818182884971119	1.15317870775876	0.674227677523112	1.08318028861755	2.45825044562851	1.09271070234265	1.49615552366118	1.14226084374907	0.873145668748178	2.01893483473145	1.71785076575406	1.23160209402572	2.32740559074754	1.73099998174175	2.0851427245599	11.5821359667803	0.977364905844883	0.995460382297812	0	1.80689445828939	1.66879363636388	1.59042369315241	1.24597877777357	2.02060208852096	2.63397939316727	0.917979601679925	1.24658813028412	0.633996422153345	1.39372391075826	0.754063203293432	0.408516306853409	0.42983057366996	0.853613798863376	1.11363202432442	1.33337491747475	1.1689613411995	0.811840444469207	0.912231599707158	1.9818053231764	0.592511938002866	1.48565952890993	1.06594953844429	0.625417369601437	1.2314212271846	2.29135558624527	1.06556074400479	1637.79938408395	1.14035907419316	0.808339261263311
WBGene00006579	2.61802253762498	2.74258671927739	5.04559362769222	3.10949996698897	1.78056581032824	2.22981988120848	2.21665349318904	3.80364382965232	2.53200191796845	2.22074833214909	2.66291197097489	2.42898339174995	5.2798031826917	2.93673208114001	2.6529120253498	3.26854497108887	5.67412693913474	3.34453164837881	3.11523787617944	2.57225365991982	1.74430872270982	2.24319563031433	3.97927502436203	12.0090643453217	3.89896373435776	3.10028509479049	21.8276931682141	5.96437515456909	4.20339799023754	8.05853746994267	3.05676635539933	12.1861573942593	10.4178669950325	3.05237898754522	2.32725903861501	8.62925454949335	5.64959676905148	6.62053077770041	0.978087561858086	4.1191782105587	4.59823573453477	2.44029358031896	4.01359912741365	0.258666683850312	3.46768190646518	3.95902167970602	4.05230084863297	3.5161158379334	4.46305195450906	5.48204315285171	4.16457153058351	5.44356388814733
WBGene00006580	0	0	0	0	0	0	0	0	0	0	0	0	0	0	0	0	0	0	0	0	0	0	0	1.12936343200693	0	0	0	0	0	0	0	0	0	0	0	0	1.3886476696072	0	0	0	0	0	0	0	0	0	0	0	0	0.503674141343886	418.596972709958	0.492665111721913
WBGene00006582	0	153.421297430118	0	0	0	0	0	0	0	0	0	0	0	0	0	0	0	0	0.138211026353568	0	0	0	0	0	0	0	0	0	0	0	0	0	0	0	0	0	0.348542777181746	0	0	0	0	0	0	0	0	0	0	0	0	0	0	0
WBGene00006583	0	0.13295193622531	0	0	0.420654742250797	0	0	0	0	0	0	0	0	0	0	0	0	0	0	0	0	0.225144154049919	0	0	0	0	0	0	0	0	0	0.250003008252247	0	0	0	0	0	0	0	0	0	0	0	0	0	0	0	0	0	0	0	0
WBGene00006584	0.425822519285516	0	0.574052784817356	2.29129374713393	0.408368617916547	0.310233870293615	0.174944934049263	0	0.204385435134648	0.257771842567864	0.308705392915166	0.33815208217254	0.195173967448032	0.288019442151488	0.133631785324211	0.638315267422032	0.147692043085773	0.934514519679417	0.292257553055379	0.187123203053702	0.301063791468342	0	2.01166344837234	0	5.53665679258634	1.4118294137215	0.723025759526555	0	1.45775120511813	2.73867265406211	0	0.41353700963991	0	0.839787864251591	0.404043348371967	0.827779992378836	0	0	0.246160751562998	1.05851853501166	3.07862999825526	0.309428332192698	0.982654382069502	2.61359590461284	1.7527559374271	0.352148506154713	0.302349624292717	0	3.33948974962728	0.164838331283011	0	0.280264687598359
WBGene00006585	0	0	0	0	0	0	0	0	0	0	0	0	0	0	0	0	0	0	0	0	0	0	0	0	0	0	0	0	0	0	0	0	0	0	0	0	0	0	0	0	0	0	0	0	0	0	0	0	0	0	0	0
WBGene00006586	0	0	0	0	0	0	0	0	0	0	0	0	0	0	0	0	0	0	0	0.290887896178848	0	0	0	0	0	0	0	0	0	0	0.135237595558061	0.171810708928877	0	0	0	0	0	0	0	0	0	0	0	0.139384245696083	0	0	0	0	0	0	0	0
WBGene00006587	0	0	0	0	0	0	0	0	0	0	0.178248077788778	0	0	0	0	0	0	0	0.339793028554572	0	0	0	0	0.145725813548837	0	0	0	0	0	0	0	0	0	0.168159417152297	0	0	0.426348470902078	0	0	0	0.194183166957099	0	0	0	0	0	0	0	0	0.159200279857844	0	0
WBGene00006588	0	0	0	0	0	0	0	0	0	167.505073864702	0	0	0	0	0	0	0	0	0	0	0	0	0	0	0	0	0	0	0	0	0	0	0	0	0	0	0	0	0	0	0	0	0	0	0	0	0	0	0	0	0	0
WBGene00006589	0	0	0	0	0	0	0	0	0	0	0	0	0	0	0	0	0	0	0	0	0	0	0	0	0	0	0	0	0	0	0	0.312420816990104	0	0	0	0	0	0	0	0	0	0	0	0	0	0	0	0	0	0	0	0
WBGene00006590	1.01086622687116	1.16137049607386	2.12487874752762	1.18832619325366	1.4962173339973	0.827227008065557	1.82967485012147	4.73007493187327	2.87302864418333	1.39871402500151	1.81457826072202	2.4901267568921	2.42237651799048	2.39680820793509	2.88941401928989	5.59148724818971	2.03314965302024	1.26078504493557	0.9090109547786	2.20263601124136	0	547.917345630859	0.89406463410796	1.73550056163344	1.53472291632619	0	1.97704072306062	2.55941531724213	1.8240956325803	4.18720517800094	1.72890810968219	3.2169829011079	0.155422179211969	0.142239387409129	1.03018192738132	2.13953423313797	2.59211890832091	2.03601058754218	0.802630921789175	2.51535709865896	1.66168919476124	1.68690746653468	0.873712643167845	1.57217628500974	1.7456591501863	0.619594851576429	1.59847042969972	2.14260666361243	1.38366081927771	2.18376352387386	3.90127864214929	1.16878391078592
WBGene00006591	0	0	0	0	0	0	0	0	0	0	0	0	0	0	0	0	0	0	0	0	0	0	0	0	0	0	0	0	0	0	0	0	0	0	0	0	0	0	0	0	0	0	0	0	0	0	0	0	0	0	0	0
WBGene00006592	0	0	0	0	0	0	0	0	0	0	0	0	0	0	0	0	0	0	0	0	0	0	0	0	0	0	0	0	0	0	0	0	0	0	0	0	0	0	0	0	0	0	0	0	0	0	0	0	0	0	0	0
WBGene00006593	0.564656718552158	0.283917913545514	3.12288092344166	0	0.256235163784329	0.50994626146182	0.217364725910782	1.12974212116946	0.341513065824471	0.289645957271406	0.329375900540947	0.681391383768018	7.56894893516495	1.09869968161982	0.178546909105373	0	1.11375710718761	0.320660631372805	0	0.260283232471596	1.37375898219837	1.4667168366012	0.19252967313722	5.94844446717625	0.227274204702003	0.864252889564301	0.193582357849325	1.18628419915787	0.130959699792594	0.278500496418537	1.3256052417446	0.904749456015589	3.26443480413027	2.45818295700098	0	3.47962956919362	21.052029814458	3.22460770143481	1.48551110412678	0.912981680482425	0.253584886134665	0.14447343510864	0.752856028603834	0	1.31646840235645	0.952005245791868	0.390478873712077	0.510548926220527	0.816821829556262	1.23753631275917	0.951531310071943	0.81383456458421
WBGene00006594	0.375864919796163	0.917929340011058	1.80806913990682	1.65316144271837	1.56759022544188	1.49286219931384	1.85999238849273	2.24775839670492	0.776993287451136	1.26416676227912	1.94002182045591	2.75632529335339	0.996053160433914	2.47737867812485	1.02705793275813	3.70513394045159	6.62806666059099	1.00231373669901	1.47483612339076	1.65665481261081	1.43207895368434	0.751920233285332	2.89790552967348	4.9782073458946	1.23274496659578	1.36932033976573	3.9151873834891	3.20493099067448	2.84497406871572	2.5745956738855	3.4167036679413	2.27005475327247	4.11688453624336	3.46261903766552	0.698029358055797	5.86298059005154	4.83246195266852	1.35923899605925	0.609909198733473	1.37724961625387	2.11536739029522	1.82421142989815	1.39621938256081	0.167072598792396	3.57921862818656	2.32874134547209	2.42812379895125	1.25010497436029	2.21433418102172	2.3906423671901	1.76973797500212	2.71078003835735
WBGene00006595	0.931448123372385	1.09961652089227	2.93379375195922	1.34328452981956	2.00029746387575	1.74172435154388	2.22710815619415	2.32328280570588	2.12288076577087	2.03997677514573	1.40942225925412	1.65852302028161	2.5829002677605	2.13570494141265	1.63390206514725	2.155692197158	3.6674053106693	2.30201016982506	2.40635725207535	2.18296114629657	1.59389695460041	1.46481248641675	2.25585070107475	5.06307387472332	1.80700388207143	1.33924410620656	6.27059075241871	9.43871492914223	1.59342234072998	3.24396211968093	4.69902861835963	4.03707905332852	6.19289647779232	5.80356450649788	1.91247150999365	6.62653895994649	4.17688715174172	2.94893052858701	1.04492065053253	1.45426483905735	2.68317501395716	1.66745105017571	1.92967102902035	4.68578339292791	2.30569766116584	1.1861477453008	1.79138334301899	2.30017748478254	2.81250460299008	4.12755107273436	2.76392344171294	2.36214914555589
WBGene00006596	0.309929716391694	0	0.627789645658501	0.311975016228136	0.891413298101252	0	0.283530459968977	0.344536988546182	0	0.48469254332818	0.85752884121299	0.457874944406508	0.964687106468104	0.882230499841318	0.181709023860531	0.410110423073317	0.899821475678901	0.402117046045106	0	0.434899492501531	0.532731621285142	0.365484812440074	0.282860573202343	0.82368014457371	0.437065086058097	0.487438306708125	0.397098882492341	1.17987753109693	0	0.553230477139859	0	0.878218951000827	0	1.83583665839678	0.661682374263235	1.26323314579968	1.37045197763211	1.2836723734934	0	0.581607415827036	0.744631993278955	0.416232776263817	1.5590564170258	0	0.47128072493661	0.553442569534165	0.424148201502302	0.540478795165091	0.678986478585452	0.6805001904473	0.572221157873664	0.580350183869955
WBGene00006597	0	0	0	0	0	0	0	0	0	0	0	0	0	0	0	0	0	0	0	0	0	0	0	0	0	0	0	0	0	0	0	0	0	0	0	0	0	0	0	0	0	0	0	0	0	0	0	0	0	0	0	0
WBGene00006598	0	0	0	0	0	0	0	0	0	0	0	0	0	0	0	0	0	0	0	0	0	0	0	0	0	0	0	0	0	0	0	0	0	0	0	0	0	0	0	0	0	0	0	0	0	0	0	0	0	0	0	0
WBGene00006599	0.177807017351304	1.92722599457982	0.530128346478326	0.335546943377285	1.70994108178976	0.883146063493479	1.36573095677206	0.452200186721546	0.352305257480245	0.903796302933204	2.76702895997476	2.07891242719754	2.45077453176368	0.676302208607239	0.163249635586192	5.79370953612541	0.209094793125424	0.695586670578553	2.47296915063965	0.774911433232715	0.565055880239215	1067.09875293808	1.27538305989596	2.53818614092491	0.502055691677448	0.387000754356875	1.58654467281166	0.977110184863715	0.863401479975844	2.21993604431468	0.81361588013079	0.812607172742164	2.50302825811873	0.809637780595065	0.419242991137925	1.2026276058444	1.33390923304714	0	0	0.957522272834577	3.10460738574778	0.602986360228781	2.91353009214133	2.10806054419584	1.96303646408442	1.20969113571902	1.6739403196976	1.3538767742674	1.17389731325366	0.881272846802631	0.494207553597199	0.277090780553288
WBGene00006600	0	0.788182741434807	0	0	0	0	0	0	0	0	0	0	0	0	0	0	0	0	0	0	0	0	0	0	0	0	915.953823329607	0	0	0	0	72.5031746221827	0	0	0	0	0	0	0	0	0	0	0	0	0	0	0	0	0	0	0	0
WBGene00006601	2.99436064407876	4.44866697085185	7.43563759127444	4.12131249022791	5.92779525111513	7.12848976711725	15.2867115426451	5.60541580625731	2.76817793464168	3.46417180985912	5.62769472001707	4.74179164462687	10.3372835055445	3.72048159418968	6.24244956346153	4.3934063395141	9.10332727160747	3.8445293008802	4.51807515326258	7.50680681320612	6.14135122066291	3.75071099387117	21.9389290908942	12.4403487348806	6.33265474791821	6.9048204317089	10.140163134154	7.98245770029581	7.08991629901651	4.94440260133696	2.0072968819885	15.7935506141013	5.72715338770464	3.50501121252153	2.9001361247663	6.28533288255739	5.1383659099195	5.55109249229456	5.81833737576724	7.43082809804973	9.02527851329107	7.37918755051227	9.04132910201695	6.84130996548341	8.82600321882912	6.91947390877554	7.58880632505745	13.648166298395	10.4108701702235	25.5292811918673	3.56192946943371	5.97839175158548
WBGene00006602	0.764820892366319	0.77905535173703	1.40225776667979	0.728969586847501	2.26903611361814	0.533994624905569	1.94198969038556	1.00959590705777	0.812824588046481	2.59924702863782	1.10972536314579	0.831421791883161	2.77287593789319	1.88520508053704	0.921911419944237	1.5848332029468	1.67957407193472	1.45082762302499	1.44436375397071	1.20241270360205	0.483160928235027	665.599814045305	0.981165930973151	1.70068294149222	2.18752885218499	1.25580247225768	1.78346065776883	2.04449032767382	0	1.75218222563921	1.55906998244375	1.42849275809936	0.139289534044792	0.135198861203238	1.1561880452041	1.21552668895231	2.02387471085931	1.63986900442604	0.658579505656454	0.866165742179329	1.3719260451863	0.66775911988635	0.692353980255894	1.07239669797629	1.33043805959263	0.855239016883075	0.808184649316002	1.47040622472029	0.952301630846383	1.89003401773088	0.741105078445261	1.44678069990608
WBGene00006603	0.704189395953395	0.392250286989772	0	0	0	0.902634720060356	0.382774949717536	1.68052962047854	10.3972526269979	0.878595119781561	0.1497809263921	0	0.188263311007442	0	0	0	0	0.769719103372249	1.15799178462981	0.246027038196244	0	0.144634506167469	0.438021229499487	0	0	0	0	0	0	0.826585987714234	0	0	0	0	0.338934777745424	0	0	0	0	0	0	0	0	0	0	0	0	0	0	0	0	0.361103322574626
WBGene00006604	2.44635777980015	0.798565359410925	10.0756483667641	5.56125432242057	3.48391844212797	4.94549600647307	3.39365738528469	5.53091198168783	4.6007502749446	5.02256830821204	4.04975615366057	1.84100431179633	18.4501509934375	1.93997578444526	1.62861365454938	2.65491379853086	2.0413218009576	9.91932012511545	2.01538924469485	3.107481721228	3.36472309755194	1.13173281944406	2.85798999266736	9.63118541562276	3.41966819153721	7.68222386272274	5.96102294316764	3.1998752604922	0.324763503393627	2.36014276185874	4.5402005884389	3.61403587146393	0.368674154859227	4.40568612388974	3.18491574533102	6.75717327406665	4.1543093760818	3.07016078414568	3.63870809882756	3.79763711173476	1.67980321288722	2.9711996278507	4.251241311025	4.55723113145337	3.44406388786593	3.00333676301544	2.26066589204834	4.06471019731135	4.98990421227943	3.20480274859653	5.72358510708098	5.15628777227638
WBGene00006605	0.149313717344419	0.419717928987893	0.340114937200685	0.287611415253922	0.898782097067864	0.749935977200574	1.15529972276501	0.410443961824751	0.58052702776041	0.428624113934879	0.410249013184845	1.29276336245556	0.673700530749147	0.686860118478884	0.201023991803514	0.660330575059047	2.82798352286436	1.13742822611845	0	0.917536166854118	0.765157596747267	0.399464970201004	0.584349628193364	0.859006802270096	0.421020315849111	0.359787133254745	0.68151131689342	0.499290137390709	0	0.6541332646625	0	0.653867691159817	1.50650132733622	1.05118499399048	0.435693826483469	0.729519663482621	1.10017068150895	0	0	0.422707273630444	0.731509048443525	0.173669901841301	0.508766826632067	0.8959995832266	0.594218014402718	0.267125749908094	0.519089918104703	0.577346252127506	0.286416867847357	0.503990962646021	0.212288330821767	0.741152008331251
WBGene00006606	0	0	0	0	0	0	0	0	0	0	0	0	0	0	0	0	0	0	0	0	0	0	0	0	0	0	0	0	0	0	0	0	0	0	0	0	0	0	0	0	0	0	0	0	0	0	0	0	0	0	0	0
WBGene00006607	1.03456970215173	0.800882296222676	1.6882372476182	1.54068904271601	2.44474718835225	0.668519792321862	0.888319325601316	1.44782352467521	1.74621700800091	2.62248135469302	1.61658333586962	1.4685068464905	1.93530283360889	2.91580047244152	3.29647740458866	8.69902738959459	1.33287318981038	1.64408691804731	0.697450686649718	1.54307865870382	0.771617138368309	1.25945549582942	0.950606020841621	2.05440200148454	711.219797591836	1.14637731662165	3.48751213428974	3.97608647121718	0.903333168835866	2.04907395744928	1.1804134245039	2.85345051321922	0.18506458056878	0.998911633203878	1.26543411593459	3.6696527225236	1.23938955470724	0.779355854391722	1.20332785559296	1.40736839165293	2.91468121211414	1.39291951630571	1.34574168689331	8.29659938833877	1.97204671929284	1.3569189632754	3.32429460454895	4.05282853586511	1.69814630262702	3.27876505799424	2.25931612519322	1.66121233916017
WBGene00006608	2.4061778707558	0.787266905889993	1.16856345867988	1.43100703733248	1.44096164377375	1.80074496255457	2.28696914466058	1.4196383585248	5.04778876799577	17.6392113522657	0.925624537555588	1.21276929756355	1.54957742104105	1.01339198409257	0.845210539667538	1.85652574776369	2.23180498059423	2.00284546044883	2.65199740542013	1.0273755486312	0.838307494008905	0.600612752300258	2.01628280338127	5.62943775902314	1.4074829739445	0.903739833408953	2.12770183802347	2.12068172264334	0.131387728080155	3.14620728392093	0.995488390268855	2.52450437591974	2.2688405542496	1.79683157510165	4.07987241674137	1.91576265041855	1.70641628964084	1.26486162727891	0.46858142693854	0.82252332649668	1.11209991454905	1.59142306421523	3.50652470427244	2.18352797506812	3.00960523009233	1.69709081423153	1.10100547186659	2.72510383749188	4.4972953917016	8.46711246351195	1.02410280682689	1.91486072797618
WBGene00006609	0	0	0	0	0	0	0	0	0	0	0	0	0	0	0	0	0	0	0.255196030970733	0	0	0	0	0	0	0	0	0	0	0	0	0	0	0	0	0	0	0	0	0	199.147326191522	0	0	0	0	0	0	0	0	0	0	0
WBGene00006610	0	0	0	0	0.613547547998828	0	0	0	0	0.298299207273102	0	0	0	0	0.177969334799815	0.550936575116647	0	0	0	0	0	0	0.350761586108839	0	0.317599322172941	0	0	0	0	0	0.368993891206358	1.37735439709989	0	0.932921353567916	0.211623306683461	0	0.428374662582179	0.298941971029767	0	0.159735409755217	0	0.243123087130955	0	0.844532521388647	0	0	0	0	0	0.170498544882125	0	0
WBGene00006611	0	0	0	0	0	0	0	0	0	0	0	0	0	0	0	0	0	0	0	0	0	0	0	0	0	0	0	0	0	0	0	0	0	0	0	0	0	0	0	0	0	0	0	0	0	0	0	0	0	0	0	0
WBGene00006612	0	0	0	0	0	0	0	0	0	0	0	0	0	0	0	0	0	0	0	0	0	0	0	0	0	0	0	0	0	0	0	0	0	0	0	0	0	0	0	0	0	0	0	0	0	0	0	0	0	0	0	0
WBGene00006613	0	0.130535626040795	0.234535226340442	0.251833464875611	0.383371055554034	0.19526655519424	0	0.180116114899733	0.177790302518117	0	0.308553383228358	0.417896622894143	0	0.450915030276501	0.168133214947338	0.35200756920033	0.294053371422152	0.232721708409325	0.238815688804777	0.147446498208608	0	189.952942881123	0.177886321159891	0.141776893889937	0.261189553469873	0	0	0.275733817573947	0	0.35791063682868	0	0.590245567119997	0.426401274706376	0	0.130633130038977	0.226953287229164	0	0.250401692873049	0.154694432916744	0	0.396372276632365	0.132284141440142	0.268468885470894	0.306494187982813	0.434217383888579	0	0.519770724098061	0.27501238247676	0.155889073409089	0.579652218963172	0.166170186264294	0.168082866528798
WBGene00006614	0	0	0.206220922053822	0.172278276549545	0	0	0	0	0	0	0.231844698196186	0.851264753274721	0	0.601592874889915	0	0	0	0.229518886734259	0	0	0.453447405884428	0	0.133920208932412	3.06843365862746	0	0	0	0	0	0	0	0	0	0	0	0.219923678744887	0	0	0	0	0.216200969234095	0.19692948435276	18.5382274221163	0	3.90924996226185	0.178650429642269	1.47023966638875	0.766112917333582	3.77596857099994	1.1567218499777	0	0.26714980587121
WBGene00006615	0.254446086951672	0.28218189492197	0.437690381018639	0.176930831571341	0.273213122427219	1.52001177428549	8.90046153883945	0.669736364043158	0.191948159731422	0.22599298567666	0.22171268690329	9.49527296343178	0.477287217506327	0.513696215367195	0.21269042500761	0.291795854921179	0	0.364647123902781	0.309867205843884	0.313444222973901	0.680845119951363	0	0.285709668462842	0.311803312016094	0.371553278305179	1.08085522696478	0.555271929728137	1.01569501809761	0.13362518553793	0.131879079549534	0.683627605975048	0.269752150720007	0	0.161305827989682	0.372100850802313	0.214687787693566	0	0.941525562875063	0	9.67293108254973	1.977748550439	0.232820452274103	3.23168560709848	0	5.16494691985419	0.299704210634835	1.32318942873048	0.46952688414698	6.29186066345072	0.480728878168621	0.288297768238258	0.294963472694335
WBGene00006616	0	0	0	0	0	0	0.164050484705646	0	0	0	0	0	0.279644713876246	0	0	0	0	0	0	0	0.12975424296973	0	9.03027718190474	0	0	13.5603861310749	0	0	7.98280415129919	0	0	0	0	1.76932144605837	0	0	3.02355727045978	0	0	0	0	0	0	0	0	0	0	0	0	0	0	0
WBGene00006617	0.398477597837589	0.656602981481554	0.539621684113505	0.696019109864358	1.06760488665276	0.63429477132656	0.690094804357617	1.00195108073288	0.785280124367019	0.728291323667555	0.889673315115291	0.919616802570139	1.02198156830322	1.02866676213844	0.557784376692088	0.885345742035929	0.575474428265239	0.70255068550792	0.709731916254647	0.901152125799347	0.445447834237113	674.085467784613	0.920508605830212	1.16971853600769	1.05208222308138	0.672850958478999	0.926679777184753	1.05730718871507	0.130890990246162	1.32260900233637	0.709264869916845	1.76259986942406	0	2.39560916968385	0.875925429224087	1.49849443714476	1.40498373842548	1.39993124674392	1.03621224321778	0.458966091657169	0.684534025220115	0.581593698869532	0.639915301505541	1.69588994400641	0.854795724613309	0.550914315788681	1.3006853391594	1.09534964326825	0.90737121837146	2.00167838916462	0.911992036580472	1.28208022054174
WBGene00006618	0	0.192916484127124	0.28509217707773	0.178344701272669	0.634304892590397	0.391277039120466	0	0.261728619736807	0.130499552342694	0.211389097340307	0.317640502395808	0.336918805200474	1.20374634942598	0.210860770248295	0	0.381483737114261	0.336268276625727	0.293512565629562	0	0.17155867243918	0	0	0.267343821665317	0	0.479711772385852	0	0.239628252057163	0.204122468176614	0	0.191782949647082	0	0.428654293942988	1.42947457226663	0	0	0	0	0	0	0.185211967297256	0.150470689331115	0	0.413065037129957	0	0.321063680130585	0	0.361694205640991	0.390519173961643	0.251487342034349	0.480154183424523	0	0
WBGene00006619	0	0	0	0	0	0	0	0	0	0	0	0	0	0	0	0	0	0	0	0	0	78.1783980770203	0	0	0	0	0	0	0	0	0	0	0	0	0	0	0	0	0	0	0	0	0	0	0	0	0	0	0	0	0	0
WBGene00006620	0.216531715523365	0	0	0	0.222297926583629	0	0	0	0	0	0	0	0	0	0	0	0.151915942225652	0	0	0	0	0	0	0	0	0	0	0	0	0	0	0	0	0	0	0	0.545966407832641	0	0	0	0	0	0	0	0	0	0	0	0	0.135473016720718	0	0
WBGene00006621	0	0	0	0	0	0	0	0	0	0	0	0	0	0	0	0	0	0	0	0	0	0	0	0	0	0	0	0	0	0	0	0	0	0	0	0	0	0	0	0	0	0	0	0	0	0	0	0	0	0	0	0
WBGene00006622	0	0	0	0	0	0	0	0	0	0	0	0	0	0	0	0	0	0	0	0	0	0	0	0	0	0	0	0	0	0	0	0	0	0	0	0	0	0	0	0	0	0	0	0	0	0	0	0	0	0	0	0
WBGene00006623	0	0	0.396027305554605	0	0.941837585272352	0	0.204113980102535	0.613857564011107	0	0	0.700402458111261	0.861446162701652	0.361944665085611	0	0.960914965856695	0.283856781456214	0.254357277543489	0.260086568439937	0	0.436510976528772	0	0.160860650603805	0.715225972586206	0.32095855413177	0.740770057600684	0	0.24750357781583	0.885074149672479	0	0	0	0.356517832544522	0	0	1.82757114838697	0.460707021600504	0	0	0	0.301271751785057	0.141397197315017	1.00449326347526	0.631616037835265	0	0.332652606453802	0.289876292760511	0.282191773909869	0.317713009943689	0.60760525093722	505.578793776472	0.591500714968389	0.209862334223706
WBGene00006624	0.148126645032082	0.418743865733221	0.440004468167807	0.443648074147371	0.817023663072785	0.372422135821813	0.277613587168456	0.173911708147069	0.363332055403188	0.348030571712873	0.449825636862187	0.511100094453996	5.35628793840901	1.08066528660104	0.941356998343579	0.919070156207535	1.11233538373083	0.282024060057694	0.440400002918609	0.306222384145238	0	0	0.361575278017864	0.741458109975324	0.444718357903906	0	0.441185960642714	1.55945294742133	0	0.432358343065848	0	0	0	0	0.677120772850399	0.516930562303437	0.655446852930345	11.9341933248245	0.525820453971061	0.765071661192354	0.568525966316501	0.541506441263487	0.306187179303642	1.45549118078685	0.479596195048186	0.300540766367805	0.296453709465239	0.695460270514881	0.73768089194504	1.70383799607315	0.515540036534649	0.283196906501662
WBGene00006625	0	0	0	0	0	0	0	0	0	0	0	0	0	0	0	0	0	0	0	0	0	0	0	0	0	0	0	0	0	0	0	0	0	0	0	0	0	0	0	0	0	0	0	0	0	0	0	0	0	0	0	0
WBGene00006626	0.390364543533905	0.803769477081707	0.88681987828503	0.724240284012657	1.30063776097686	0.445512870991787	1.07381315407616	1.75489571721238	0.847247973077587	0.646008956068779	0.815373843140799	0.551660994989252	0.968972450631564	1.5542377706722	1.0311156690866	1.47219529855183	1.03350923645158	1.40184186752717	1.47384887609093	0.552969536249413	0.878585667293542	886.750821282982	0.410304224057626	0.631687879591089	0.72150547815696	0	1.04823929379999	1.48790714286291	0.138355779613831	1.06343516256926	0	1.27323020995967	1.36452755361617	0.160566157498593	0.849183504788291	0.887992332156656	0.140370142777727	0	0.454903510951474	0.456620109338088	0.490382681410545	0.593707171569852	0.605234784842437	0.777239201621087	0.653276745567749	0.630399653194034	0.428655785537731	1.06840943431152	0.548060110954949	0.971104758672423	0.697525089124271	0.598800979563181
WBGene00006627	0	0	0	0	0	0	0	0	0	0	0	0	0	0	0	0	0	0	0	0	0	0	0	0	0	0.179559611297322	0	0	0	0	0	0	0	0	0	0	0	0	0	0	0	0	0	0	0	0	0	0	0	0	0	0
WBGene00006628	0	0	0	0	0	0	0	0	0	0	0	0	0	0	0	0	0	0	0	0	0	0	0	0	0	0	0	0	0	0	0	0	0	0	0	0	0	0	0	0	0	0	0	0	0	0	0	0	0	0	0	0
WBGene00006629	0	0.599186988048374	0	0	0	0	0	0	0	0	0	0	0	0	0	0	0	0	0.732264174866215	0	0.18052404049441	0	0	0	0	0	0	0	0	0	0	1622.47124189163	0	0	0	0	0	0	0	0	0	0	0	0	0	0	0	0	0	0	0	0
WBGene00006630	0.578830789623613	0	0	0	0	0	0	0	1.93932632474905	2053.27167700729	0	0	0	0	0	0	0	0	0	0	0.616647240383931	0	0	0	0	0	0	0	0	0	0	0	0	0	0.243597780262844	0	0	0	0	0	0	0	0	0	0	0	0	0	0	0	0	0
WBGene00006631	0.55128406913153	0	0	0	0	0	0	0	2.06241783041817	2391.45136299114	0	0	0	0	0	0	0	0	0	0	0	0	0	0	0	0	0	0	0	0	0	0	0	0	0.499214408479352	0	0	0	0	0	0	0	0	0	0	0	0	0	0	0	0	0
WBGene00006632	2.46496586747158	0	0.251605275767202	0.444547576374604	0.432298060607694	0	0.679951009745542	6.73230467489073	3.28169435914943	5184.97030991613	0.725146200254927	0	0	0	0	0.699711953329689	0	6.26841367133538	0	0.211493586855341	0.957372784793821	0	0	0	1.23361678355011	0	0.817442917812227	0	0	0	0	0	0	0	1.26292354051166	0	0	0.660079769914562	0	0	0	0	0	0	0	0	0.151035057998833	0	0	0	0.141418572204056	0
WBGene00006633	0	0	0.456740823899302	0.960505360651883	0.412221254176546	0.376565422152699	0.201770069332665	0	0.193676892546808	0	0.290471512534464	2.22034750090436	0.855043051580112	0.60710392837136	0	4.31114113495718	0.331301209007294	0.815891803998923	0	1.4058258777949	0.351687184694041	0	0	7.65665738007902	0.165891222144267	0	0	0.155075617511576	0	0.147935214387124	0.281161842150925	0	0.439144118812988	0.252636196107705	0.278595492233426	0.335433953252324	0	0.562755007291747	0.312007264199233	0.222001435391823	0.235642834859418	0.475785425158569	0.54202778784144	0.23564618003885	1.89151596216865	0.630317201323356	0.658733181164845	10.8401161951891	6.80078451269733	8.44354033145347	0.171403844141202	2.1624962571157
WBGene00006634	0	0	0.136513760954279	0	0	0	0	0	0	0.884258115485584	0	0	0	0	0	0	0.721890291953213	0.67327149544338	0.153586535816309	0.219155331395908	0	0	1.44932812112653	0	0	0	0	0	0.259773487810649	0	0	0	0	0.21977111013881	0	0	0.257590643246413	2.06762539242912	0	0	0	0	0.431683577920707	0	0	0	0	0	0.722137150512026	0	0	0
WBGene00006635	0	0	0	0	0.929280927627663	0.139545889837201	0	0.185100932130023	0	0	1.00046720932648	0.616349481648945	0.170925510765561	0.1530021350136	0	0.158309730216825	0	0.171272696096059	0.199524667983878	0	0	0.587762473055602	0.23909147622406	1.64628236812211	0.133741850516132	0	0	0	0	0.481055405882521	0	0.441557742290905	0	0.50340101211903	0	0.519096763519918	5.8063348958433	0.246105562863071	0	0	1.11081789804983	0	3.52424477651043	0	0.171098407534331	0.355008631390092	0	0	0	0.129451300606037	454.97778017981	0.156570344222635
WBGene00006636	0	0	0	0	0	0	0	0	0	0	0	0	0	0	0	0	0	0	0	0	0	0	0	0	0	0	0	0	0	0	0	0	0	0	0	0	0	0	0	0	0	0	0	0	0	0	0	0	0	0	0	0
WBGene00006637	0	0	0.183906196606199	0	0	0	0	0	0	0	0	0	0	0	0	0	0	0	0	0	0	0	0	0	0	0	0	0	0	0	0	0	0	0	0	0	0	0	0	0	0	0	0	0	0	0	0	0.263751066652062	0	0	0	0
WBGene00006638	0.312591081765311	0	0.714008458849846	0.617235459714968	1.31353184292169	0	0.328332175008126	0.682208506773242	0.280872925417879	0.389890646781889	0.596954617347554	1.07062134008158	0.671200657240336	0.39550312897535	0.67090596816724	0.655007727600361	0	0.462645778816122	0.477698836443185	0.699188253802685	0	3.60348852241716	1.12933587538445	1.14046657318672	0.608268305581165	0	0.265554731476301	1.01821425790102	0	1.49464392024719	0	4.85132177307518	0	1.20224803477867	0	0.615755368923156	1.71175647140734	0	0	0.241576699029335	0.481962726019147	0.47547270990504	0.299399863104425	5.80071730492255	0.655409178443926	0.291893520196862	1.08477836672927	1.15173417891346	1.38117355042459	2.86529725633418	0.566692884434967	0.488182425157454
WBGene00006639	0	0	0	0	0	0	0	0	0	0	0	0	0	0	0	0	0	0	0	0	0	0	0	0	0	0	0	0	0	0	0	0.720162437062913	0	0	0	0	0.728238642732391	0	0	0	0	0	0	0	0	0	0	0	0	0	0	0.142780147548116
WBGene00006640	0.220323902019909	0	0.195036829604936	0	0	0	0	0	0.14779589078436	0.151342243956927	1.79693355131442	0.162831685189569	1.17018469405915	1.05401887482436	0	4.1629257074699	0	0.148983113119979	0	0.152705045080892	0	0	1.43292875776268	0.456981294841655	1.76800341108756	0.388245122396369	1.14192700377064	0	1.00888829734853	0.213355700909906	0	0.493892786558883	0	0	0	2.19451899119463	1.57142128966307	0	0	0.140158084014372	0.340293155633017	0.275157845737412	0.685666010061363	1.07393857359511	0.187120994087082	0	0.282672685663733	0	0.556880973973204	0.820156869466455	2.53633414300046	0.624239804638464
WBGene00006641	0	0	0	0	0	0	0	0	0	0	0	0	0	0	0	0	0	0	0	0	0	0	0	0	0	0	0	0	0	0	0.308454249326762	0	0	0.335311540980929	0	0	345.413419365437	0	0	0	0	0	0	0	0	0	0	0	0	0	0	0
WBGene00006642	0	0	0	0	0.264483519411567	0	0	0	0	0	0	0	0	0	0	0	0	0	0	0	0	0	0	0	0	0	0	0	0	0	0	0	0	0	0	0	0	0	0	0	0	0	0	0	0	0	0	0	0	0	0	0
WBGene00006643	0	0	0	0	0	0	0	0	0	0	0	0	0	0	0	0	0	0	0	0	0.133613040216871	0	0	0	0	0.130012937579062	0	0	0	0	0	0.710415747871737	0	0	0	0	0	0	0	0	0	0.24911569153317	0	0	0	0	0	0	0	0	0	0
WBGene00006644	0.328838021618541	0	0	0	0	0.254857751263633	0	0.193031220359929	0.376417710407477	347.500367487535	0.155907502337002	0.226497840799641	0	0	0.18748891833839	0.175151865242842	0	0.301255450599935	0	0	0	0	0.733272883908602	0.39587767081023	0	0	0	0	0	0.639496709061807	0	0	0	0	0	0	0	0	0	0.241157747249716	0	0	0	0	0	0	0	0	0.146425423858692	0	0.303839281232323	0
WBGene00006645	0	0	0	0	0	0	0	0	0	0	0	0	0	0	0	0	0	0	0	0	0	0	0	0	0	0	0	0	0	0	0	0	0	0	0	0	0	0	0	0	0	0	186.170290433252	0	0	0	0	0	0	0	0	0
WBGene00006646	0.386580807033061	0.513258336318857	0.370101698646965	0.800966514973737	0.917972864109584	0.481354561590813	0.292018642101437	0.828444969003956	0.944688625191794	3129.64776686508	0.188509050954121	0	0.133643656557655	0	0	0.338710449350332	0	0.803494562961686	2.71267187406561	0.625421394846461	1.27484226853779	0	0.31000990062572	0	0	0	0	0	0	0	0	0.361473149238697	0	0	0.313278457679961	0	0	0	0.228500149736978	0	0	0	0	0	0.839025787667508	0.218808066289846	0	2.62556355100792	0.80614682959063	0.206124450867506	0	0
WBGene00006647	0.393586328845641	0	0.996617651381271	0.903369965776668	0.901571700057572	1.29612366433912	0.749960700331411	0.968308514584144	1.06236497386071	0.89303764951538	1.61493294526278	1.35446331574386	1.48928559923896	1.15230486382688	0.632042474438432	0.986797382359133	0.671004080522353	0.505616133556396	0.635132986419228	1.06572164216898	1.1024238421624	0.555712054899098	0.608472766090042	1.0327168621279	1.28405684761642	1.2037428265959	1.15705101243142	1.44673174181404	0	1.28329260172319	0	1.15477653582658	0	1.34132171334337	1.06480706341575	1.37406220587014	1.22153177359888	0	1.22850296910261	0.955875061073584	1.2192513399569	0.789425900123302	1.57215922518511	1.25886757500075	1.69503121061766	0.872698991444706	0.732049550595168	1.15181919512331	1.34998043742687	1.29757013465499	0.931392246408096	0.845388801024161
WBGene00006648	0.492465590464593	0.326549129159818	0.557871171429997	0.403508411844143	0.736771769485253	0.964024197694849	0.844125306643785	0.882951321116747	0.792260979304025	0.628222496308563	0.556933714833669	0.933593056636478	0.507411362275414	0.48421773283201	0.316170470407319	0.557017462134594	0	1333.46370764338	0.567492096648573	0.926106366019293	0.815164715761607	0.339130664422955	0.823902327766218	0.688680307506532	0.692258411887144	0.523312913420458	0.414548610296725	0.888910947616302	0	0.77712232994109	0.522340277789519	1.28572924161483	0	0.515048174099243	0.565076573839	0.548549346663724	0	0.432809969371069	0.250939239802809	0.400680659247125	0.394525294798052	0.610108907300678	0.596741484757642	0	0.395888817352302	0.169758347138402	0.378024436613151	0.658904715480297	0.560721073817648	0.846955914166606	0.61699184316028	0.32421538806154
WBGene00006649	0	0	0.198450453567681	0	0	0	0	0	0	0	0	0	0.211474695058071	0	0	220.631424692789	0	0	0	0	0	0	0	0	0	0	0	0	0.216310529242977	0	0	0.338924902889709	0	0	0	0	0	0	0	0	0	0	0.399493856122081	0	0	0.130323069095789	0	0	0	0	0	0
WBGene00006650	0	0	0	0	0.249493502123922	0	0	0	0	0	0	0	0	0	0	0	0	0	0	0	0	0	0	0	0	0	0.136729018734108	0	0	0	0	0.186576944791761	0	0	0.157789006578644	0	0.410414497234131	0	0	0	0	0	0	0	0	0	0	0	0	0	0	0
WBGene00006651	0.622495325185481	0.756167669284014	1.7637573113038	1.4017429144766	1.96119262996023	0.739014930699045	1.0839924914163	1.04561668170856	0.982053284478704	0.725114402839091	2.18366777982399	2.10679330570067	0.704540320083886	1.42914338944582	0	0.36623188541999	2.11849813293213	1.02274852617363	1.27820482008555	1.5695171273185	1.25327680502373	0.149329065520397	11.7079252140998	3.08875339473379	4.14950717427985	1.00021916307387	2.3491843728898	1.51703756041871	5.74276630358551	3.98002902814207	0.921704966903543	5.22540682385056	1.1241863721958	2.14474043320706	1.45357788460359	1.13176961292196	3.1427015156066	1.06168374359569	0.756145815408008	1.22157664690977	3.09275354817412	1.89393152452779	2.35618995132143	1.10791293015041	1.48825090841958	1.12233065129926	1.50795230330197	3.02032854217015	0.851585202480247	3.08006554979689	3.10738638486317	1.15876569556685
WBGene00006652	0	185.748348688994	0	0	0	0	0	0	0	0	0	0	0	0	0	0	0	0	0	0	0	0	0	0	0	0	0	0	0	0	0	0	0	0	0	0	0	0	0	0	0	0	0	0	0	0	0	0	0	0	0	0
WBGene00006654	0	0	0	0.462397475858924	19163.4477162646	0	0	0	0.36078192592529	1.01940093502184	0	0	0	0	0	0	0	0	0	0	0	0	0	0	0	0	0	0	0	0	0	1.77388487452821	0	0	0	0	0	0	0	0	0	0	0	0	0	0	0	0	0	0	0	0
WBGene00006655	6.21255226264115	0.543388357936264	0.131046129322571	0	0	1.94507265729545	4.33237580273923	7.21956307428264	5.24642224419025	31.6083626514414	0	0	0	0	0	0	0	8.36053227433553	3.98038919024695	4.63685609201914	2.57867246100579	0	1.90317896053831	0	0	0	0	0.24377081908332	0.156048860119247	3.41092948608547	0	0	0	0	5.02256511812459	0	0	0	0	0	0	0	2.71867568606587	0	0	0	0	0	0	0	0	0
WBGene00006656	0	0	0	0	0	0	0	0	0	0	0	0	0	0	0	0	0	0	0	0	0	0	0	0	0	0	0	0	0	0	0	0	0	0	0	0	0	0	0	0	0	0	0	0	0	0	0	0	0	0	0	0
WBGene00006657	0	0	1.94993020979169	2.07375548375893	0.13896214150905	1.42736355734237	0.410798072221894	0	0.693964576189732	0.530639872225441	4514.8546865532	4.78377469106902	4.73608460235831	3.28662511265064	1.98684305863569	1.72783107488009	7.02204988943991	0.559767032858875	0	0.808636253324552	0.648162157442861	0.225906384385461	2.38314567787525	7.56184303362703	6.98748615975243	0.347486934703741	2.93809335663912	3.23119789400316	0.393150025010343	2.29469331431142	0.366836726712203	2.06607173191615	0.451797247279301	0.354591464146644	0.267184329123092	3.44591516821547	5.47168322092653	9.31189557190925	0.340635069774475	1.47521082962924	2.29463452583351	1.92749618111687	0.751845700230165	0.224770630323229	3.16082869218924	2.31918857277137	2.16803878712537	2.67541360546806	3.13291271290184	29.5161208846956	1.38306852305745	2.03474149797055
WBGene00006658	0	0	0	1.02349382989775	0	0	0	0	0	0	0	0	0	0	0	0	0	0	0	0	0	0	1.02731357484056	0	0	0	0	0	0	0	0	0.850715247786353	0	0	0	0	0	0	0	0	0	0	0	0	0	0	0	0	0	0	0	0
WBGene00006659	0	0	0	0	0	0	0	0	0	0	0	0	0	0	0	0	0	0	0	0	0	0	0	0	0	0	0	0	0.260968111158105	0	0	0	0.183047265125814	0	0	0	0.132512541105791	0	0	0	0	0	0	0	0	0.222248115798449	0	0	0	0	0	0
WBGene00006660	0	0	0	0	0	0	0	0	0	0	0	0	0	0	0	0	0	0	0	0	0	0	0	0	0	0	0	0	0	0	0	0	0	0	0	0	0	0	0	0	0	0	0	0	0	0	0	0	0	0	0	0
WBGene00006661	0	0	0	0	0	0	0	0	0	0	0	0	0	0	0	0	0	0	0	0	0	0	0	0	0	0	0	0	0	0	0	0	0	0	0	0	0	0	0	0	0	0	0	0	0	0	0	0	0	0	0	0
WBGene00006662	0.245436140144044	0	0.294505224689506	0	0	0	0	0	0.155156986150843	0	0.155899414158786	0.232162425215557	0.411060098026962	0.387279579847968	0	0	0	0.165213942054194	0	0.14272655141543	0	0.354349612079507	0	20.5449080912515	0.227313005812908	0.498072488705996	0.163946421825767	0.414809174265185	0	0.161412889421206	0.500432323317296	1.21306069782345	0	0	0.292085342860463	0.862841674675767	0	0	0	0.416301400931948	0.183809643806649	0.313624383044067	0	0	0.307288624289768	0	0.487165184448435	0.175180552745247	0.20125363197873	11.0682009857443	0.524542124531512	2.4229624269828
WBGene00006663	0	0	0	0	0	0	0	0	0	0	0	0	0	0	0	0	0	0	0	0	0	0	0	0	0	0.386544960856591	0	0	0	0	0	0	0	0	0.142189171984531	0	0	0	0	138.432540887265	0	0	0	0	0	0	0	0	0	0	0	0
WBGene00006664	0	0	0	0	0	0	0	0	0	0	0	0	0	0	0	0	0	0	0	0	0	0	0	0	0	0	0	0	2.05187773358766	0	0	0	0.333004646975026	0	0.131766782488742	0	0.270789773404221	0	0	0	0	0	0	0	0	0	0	0	0	0	0	0
WBGene00006665	0	0	0	0	0	0	0	0	0	0	0	0	0	0	0	0	5.02508612836268	0	0	0	0	0	0	0	0	0	0	0	0	0	0	0	0	0	0	0	0	11.6253504417426	0	0	0	0	0	0	0	0	0	0	0	0	0	0
WBGene00006666	0	0	0	0	0	0	0	0	0	0	0	0	0	0	0	0	0	0	972.202619184319	0	0	0	0	0	0	0	0	0	0	0	0	0	0	0	0	0	0	0	0	0	0	0	0	0	0	0.232012560355935	0	0	0	0	0	0
WBGene00006667	0	0	0	0	0.154586660271515	0	0	0	0	0	0	0	0	0	0	0	0	0	0	0	0	0	0	0	0	0.407221641007619	0	0	0	0	0	0	0	0	0	0	1.32583659671354	0	0	0	0	0	0	0.159087976714288	0	0	0.234959179360829	0	0	0	0	0.458182191301328
WBGene00006668	0.205285051448261	0	0.284852494965254	1.49950269012136	0	0.294585461039533	0.167287301158421	0	0.231608542833195	1.08556253152752	0	1.2831815510333	0	0.611698212037326	0.181776026327126	0	0	0	0	0.193958934650429	0.167045184106279	0	1.43151383330719	8.69682339856794	0	0.178966604411718	0.187979182285754	0.23463088723221	1.42503430978615	1.70990975072708	0.149491566257665	0.785487957109839	0.178689141853711	0.154695131437212	1.14796021881722	2.2465911051781	0	0	0.128842525500828	2.18161120645532	0.292711328105401	1.03278028153185	2.82992776656394	0	0.420578252389701	0.243778743144169	0.847262228175061	0.206435159223878	1.42045144085497	1.65471520373009	0	0.862881957911252
WBGene00006669	4.02928587672152	2.21394817667131	0	0	0	4.09996398621166	2.78441306470051	3.22030926096676	2.04563025762102	0.480414058053059	0	0	0	0	0	22.9346298173842	0	1.93891235023113	1.53829208880629	0.962174490112541	0	0	0	0	0	0	0	0	0	0	0	1.28859031005185	0	0	0.54373987414805	0	4.5913856789672	0.179793918600204	1.93128866173631	0	0	0	0	0	0	0	0	0	0	0	0	0
WBGene00006670	0	0	0	0	0.189627496649173	0	0	0	0	0	0	0	0	0.165202219338543	1.31877681811785	0	0	0	0	0	0	0	0	0	0	0.676192301389212	0	0	0	0	0.131058550273191	0	0	0	0	0	0	0	0	0	0	0	0	0	0	0	0	0	0	0	0	0
WBGene00006671	0	0	0	0	0	0	0	0	0.486957135255879	0	2.45910756624779	0.243875975207077	0	0.486647947548093	6.18385516213183	0	0.504039727012837	0	0	0	0.286956476058215	0	0.17361931786	3.57104446720714	0	0	0	0.526168496706492	0.430977189834586	0	0	0	0	0	0	0.141921524527755	0	0.170843282276792	0	0.706793112062721	0.571362109124439	0.359709776574072	0	0.534260829474917	0	0	0	0	0.141100862156298	0	0.142105541645019	0
WBGene00006672	0	0	0	0	0	0	0	0	0	0	0	0	0	0	0	0	0	0	0	0	0	0.146531233601023	0	0.289239911017432	0	0	0	0	2.47320609166595	0	0	0	0.137389784223137	0.913575106250388	0	358.974588932414	0	0	0	0	0	0	0	0	0	0	0	0	0	0.205573202309759	0	0
WBGene00006673	0	0	0	0	0	0.268630874966196	0.137738698259125	0	0	0	0	0	0	0	0	0	0	0	0	0	0	0	0	0	0	0	0	0	0	0	0	0	0	0.515647003785343	0	0	0	0	0	0	0.178275102101787	0	0	0.690084722070107	0	0	0.787467617289322	5.53322278909146	1.09135089407075	0	0	0
WBGene00006674	0	0	0	0	0	0	0	0	0	0	0	0	0	0	0	0	0	0	0	0	0	0	0	0	0	0	0	0	0	0	0	0	0	0	0	0	0	0	0	0	0	0	0	0	0	0	0	0	0	0	0	0
WBGene00006675	0	0	0	0	0	0	0	0	0	0	0	0	0	0	0	148.402085214841	0	0	0	0	0	0	0	0	0	0	0	0	0	0	0	0	0	0	0	0	0	0	0	0	0	0	0	0	0	0	0	0	0	0	0	0
WBGene00006676	0	0	0	0	0	0	0	0.357755897805487	0	0	0	0.782318884996809	0.243449224043642	0	0	0	0	0	0	0	0	0	0.460626919549847	0	0	0.838267140786436	0	0.287433657220033	0	0	0	0	0	6.33228108733277	0	0	0	1.45122411249833	0	0.2995768820384	0.206209281574811	0.179416898371693	0	0	0	0	0	0	0.441236529967122	0	0	4.2933833504047
WBGene00006677	0	0	0	0	0	0	0	0	0	0	0	0	0	0	0	0	0	0	0	0	0	0	0	0	0	0	0	0	0	0	0	0	0	0	0	0	0	0	0	0	0	0	0	0	0	0	0	0	0	0	0	0
WBGene00006678	0	0	0	0	0	0	0	0	0	0	0	0	0	0	0	0	0	0	0	0	0	0	0	0	0	0	0	0	0	0	0	0	0	0	159.231268139098	0	0	0	0	0	0	0	0	0	0	0	0	0	0	0	0	0
WBGene00006679	0	0	0	0	0	0	0	0	0	0	26.1271044130895	0.323630145218478	0	0	0	0	0	0	0	0	0	0	0	0	0	0	0	0	0	0	0	0	0	0	0	0	0	0	0	0	0	0	0	0	0	0	0.144633016037702	0	0	0	0	0
WBGene00006680	0	0	0	0	0	0	0	0	0	0	0	0	0	0	0	0	0	0	0	0	0	0	0	0	0	0	0	0	0	0	0	0	0	0	0	0	0	0	0	0	0	0	0	0	0	0	0	0	0	0	0	0
WBGene00006681	0	0	0.221786603140716	0	0	0	0	0	0.244592267352828	0	0	0.259604107480747	0.281726329386985	0.182376219812137	0	0	0	1.08582653025668	0.360551763799743	0	0	0	0	1.49185889754693	0	0.783871302739705	0	0	0.204958450808305	0	0.344770938194312	0	0.21082831440197	0	0	0	0	0.169379094139137	0	0	0.167756448230997	0.143925896341707	0	0.228448584465287	0.209442197697555	0.816760703065254	0.563857615755629	3.44458051511902	0	1969.89395787758	0	0
WBGene00006682	0	0	0.188596565884049	0	0	0	0	0	0	0	0	0.202506325715636	0	0.171846120659462	0	0	0	0	0	0	0	0	0	2247.20518896889	0	0	0	0	0	0	0.206372439139191	0.436442774744792	0	0	0	0.137536797528119	0.966447784607956	0	0	0	0	0	0	0	0	0	0	0	0	4.1514160632731	0	0.716987984241214
WBGene00006683	0	0	0.416395516856598	0.305746149595254	0	0	0	0	0	0	0.851708097111284	0.370976971244964	1.39058554858106	1.19307630493883	0.304528516651976	0	0	0	0	0.279655406747756	0	0.271398313029424	0.346269650490073	0	2.48386829741084	0	0	0	0	0	0	1.6937299288754	0	0	0	0	0	0	0.596618775057574	0	0	0	0	0	0.261126561233049	0	0.675511536538237	0.340673395581903	0.263076988227521	0.22047509292777	0	0.20279819528107
WBGene00006684	0.169501873980733	0	0	0	0	0	0	0	0	0.142938740918906	3819.53377507174	8.17924087171314	0.312280139921859	0.462579097493026	0.157384576318239	0.195672981882078	0	0	0	0.658809495838224	0	0	0.538094379522222	0	0	0	0	1.2730430233014	0	0	0	0.444960626314019	0	0	0	1.96603039491307	0	0	0	0.242320112914305	0	0.189418445756814	0.309837466214697	0	0	0	0.155430770224604	0	0.199726622517815	0.280693399701644	0.709920796191818	0
WBGene00006685	0	0	0	0	0	0	0	0	0	0	0	0	0	0	0	0	0	0	0	0	0	0	0	0	0	0	0	0	0	0	0	0	178.660320701911	0	0	0	0	0	0	0	0	0	0	0	0	0	0	0	0	0	0	0
WBGene00006686	0	0	0	0	0	0	0	0	0	0	0	0	0	0	0	0	0	0	0	0	0	0	0	0	0	0	0	0	0	0	0	0	0	0	0	0	0	0	0	0	0	0	0	0	0	0	0	0	0	0	0	0
WBGene00006687	0	0	0.159541362788233	0	0	0	0	0	0	0	0	0.385431492552183	0	0	0	0	0	0	0.34248175255562	0	0	0	0	8.08622942332927	0	0	0	0	0	0	0	0	0	0	0	0	0	0	0	0	0	0	0	0	0	0	0	0	0.723531877789004	3.95232471062405	0	0
WBGene00006688	0	0	0	0	0	0	0	0	0	0	0	0	0	0	0	0	0	0	0	0	0	0	0	0	0	0	0	0	0	0	0	0	0	0	0	0	0	0	0	0	0	0	0	0	0	0	0	0	0	0	0	0
WBGene00006689	0	0	0	0	0	0	0	0	0	0	0	0	0	0	0	0	0	0	0	0	0	0	0	0	0	0	0	0	0	0	0	0	0	0	0	0	0	0	0	0	0	0	0	0	0	0	0	0	0	0	0	0
WBGene00006690	0	0	0.495817262676132	0.289773209015093	0	0.133738492238377	0.361665608812087	0.338988428848494	0.558251582003071	0.218320752939255	1.33385800854112	1.95754495041427	0.181917262750432	0.965941226056699	0	0.605973669559739	4.93566383133807	0.255280678170831	0	0.486423195132868	1.08403116575873	0	0.210654948520696	15.4277085233308	2.30291087710907	0.934032556489983	0	0.391151356002655	0.181172137607073	0.250793980462379	0.221419666319376	0	1.60287222485936	0.264683350569362	0.202129328228546	0.51568956031034	0	0.208681307838734	0.315986755072961	0.405449306712774	0.419773896569986	0.490736468681168	0.548166885272698	0	0.539599334873413	0.130659231095998	1.34458598406445	6.14902970279095	1.36360923527043	7.3384896943902	0.182237224616266	0.465428473838806
WBGene00006691	0	0	0	0	0	0	0	0	0	0	2.81602312727357	1.62492006615336	4.43399275280094	0	0	0	0	0	0	0	0	0	0	1052.87936540843	0.958184757010969	0.891800806995311	0	0	0	0	0	0	0	0	0	0	0	0	0	0	0	0	0	0	0.142501141818241	0	0.411129826744255	0	0	1.47140888566482	0	0
WBGene00006692	0	0	0	0	0	0	0	0	0	0	0	0	0	0	0	0	0	0	0	0	0	0	0	0	0	0	0	182.067291297639	0	0	0	0	0	0	0	0	0	0	0	0	0	0	0	0	0	0	0	0	0	0	0	0
WBGene00006693	0	0	0.212463136540684	0	0	0.145179623889479	0	0	0	0	0.222814096463147	0.213557212031003	0	0.215017286124832	0	0	0.215500507388073	0	0	0	0.147597637484625	0	0	6.07085863336733	0	0	0	0	0	0	0.249276095992278	0.177402123733281	0	0.281470352510317	0	0.376688118420137	0	0.180256991680874	0	0	0	0.143471862166567	0.268076102215807	0	0.751028534013228	0.289289922779544	0.622789265430489	0.135204202094155	2.50779971683896	1.74500055180779	0	4.88588164241654
WBGene00006694	0	0	0.197318995312666	0	0	0	0	0	0	0	0	0	0	0	0.327658967578304	0	0	0.316203394411051	0	0	0	0	0	0	0	0	0	0	0	0	0	0	0	0	0.381205079019374	0	0	0	0	0	0	0	0	0	0	0	0	0	0	0	0	0
WBGene00006695	0	0	0	0	0	0	0	0	0	0	0	0	0	0	0	0	0	0	0	0	0.140761681552491	0	0	0	0	0	0	0	0	0	0	0	0	0	0	0	0	660.230894906564	0	0	0	0	0	0	0	0	0	0	0	0	0	0
WBGene00006696	0	0	0.69206779364159	0.180582981423666	0	0	0	0.482056554846544	0.249721962098405	0	0.306140834330477	3.13815116613875	0.157322659701577	1.17477148447509	0.464944841958722	1.85595695616559	0	0.262809484114419	0	0.183791803131258	0	0	1.32414187166624	9.71821272367355	4.97958385059694	0	0.777623048724232	0	0	0.575973633062482	0.520772602091944	4.28010090355367	0	0	0	1.1938980296711	0	0	0.147560557080501	0.2363863274034	0	0.443892842543428	1.73343253486494	0	0.257755558949397	0	1.85379556935214	0.189603753788249	0	3.38865904937844	3.31969613372378	3.89754562777543
WBGene00006697	2.13218424354099	2.26232625571999	3.74730300436924	2.21300541810152	2.86860033878962	4.68712937919014	4.11245968284416	3.67785063779039	3.91807501222638	2.51577127110883	4.39342023829296	4.20571573192438	3.826911959981	3.12593764371207	4.03019869252899	2.87994930090085	4.59343016267718	4.37606753275168	2.39729766222759	4.99928164661374	3.29312377580957	3.89668031567036	3.31384356832363	6.32869309544193	4.93553922073453	3.50818849933248	5.5524684512677	8.28373403459512	2.21617941121236	3.96204085438917	3.10578366698574	4.28661325928097	5.20380300815876	2.40734165254379	3.47849975431803	6.25789804036232	3.19972677249941	2.7462030975477	2.83077055554736	5.81668554434901	4.11204900789999	3.90259280690277	4.02143003375244	4.31357701262042	3.8781282816049	3.84284592311528	4.67386476541755	4.83925936870047	4.71241209969047	4.85428861484996	6.70144248341285	2.85711495523695
WBGene00006698	1.72130015625693	1.37298075588195	2.07565442391117	2.1685913594051	2.18755048364803	1.5857699382126	2.21266924757402	2.02672747146038	2.21152634565884	1.72978161555821	3.78029088435454	3.93584436978751	1.55092375055923	2.08767672297429	1.748732352162	1.82504620066659	1.59707614920553	2.12068708736413	1.09765561353039	3.69763260283848	2.33475893124701	1.18400666720883	2.48905154184809	3.7981909151745	3.00863562051332	1.86036866623555	4.0275541085425	6.83228761338027	1.10823360827935	2.10583110037934	2.25627470594381	2134.14086819715	0.22235445330969	2.10657244954205	1.5433581511715	3.54309273627733	1.75350320205235	1.71847094620638	1.88004646925859	1.97145179773583	2.41279857386867	2.89955180559348	2.90888241537305	2.60672224702096	2.21547659370041	1.47656472722422	3.07276876354298	2.47164086976975	2.62345726527719	3.7435313839912	3.56395888178131	1.59136163937257
WBGene00006699	4.00464779466341	4.17164021298591	3.12855945344934	3.09593775317887	3.00554952805709	5.32264534505101	8.09646605277149	12.1939870992583	4.75877737869832	6.344213144181	5.1049923075714	4.92472019163984	4.71765809863858	5.54938205945004	4.73598835700758	6.68711093527522	7.76187396736715	4.7116025817687	3.12984952294349	6.35060912602639	3.82888619572895	6.4107452173938	3.41088895207543	7.41634838843047	6.25190480208728	4.12598034295329	4.43845343027318	11.7007971236102	0.295825245978135	6.32598689962777	2.11825838193085	7.23094925180106	5.80167588117041	4.31202816752865	7.35253343923416	7.48045963023128	4.5892834580077	3.31625755666245	3.22651861550457	4.97089801827398	5.04893652684954	3.70136474897858	5.15807240076731	6.9198464759595	6.8401204057576	3.75619972518382	6.47095669332443	8.22732768730979	4.46733325792035	3915.45698134992	8.79132829920963	4.54461721747615
WBGene00006700	0.433469548886859	0	1.72326816762222	1.60506717207168	0	1.9863763939263	1.48920653520134	1.87736758870169	1.11028650027726	0.876452167406298	1.49348483091684	1.5868795866352	1.02772643066857	1.46600369868213	0.671069218605554	0.506183783715626	1.08791521792581	1.21752934916204	1.37948528162733	1.40409998673538	0.13216232213328	0.584991036170164	1.74521115629299	2.03097176688212	1.47429991310313	0.986394733361665	0.847816603770783	4.52258419925761	0	2.49490306470261	3.21584513224352	7.25379770925872	0.171493021026059	0.19643744220037	2.30108139028571	1.46935405016415	0	0	0	0	0.704803149126593	0.872943847833944	0.969403672161023	3.06909634201294	0.525380102533055	0	0.591290384792917	1.30684146382235	1.55524856166725	2.11692757158816	1.40489318032517	0.871135340193215
WBGene00006701	1.15765236463267	1.75480312459238	2.67883478100807	2.6908872897283	2.01359724931222	1.46288120633594	1.55475447623106	2.02762669742528	2.48827285461857	2.68878149097374	3.22739298688208	1.62097698788574	2.51576992846077	4.82422396444539	6.44702508805928	2.99899562471686	3.52957039636372	3.42417963379763	0.821416785279641	3.07814469394053	1.09226467376837	0.518910059299821	3.92318440186987	5.87269621616757	4.757806466898	3.2848352462143	3.48581306387644	5.62019916945461	2.26232562423861	3.31002571578609	2.15881243943165	3.93322723408903	0.218481261773123	1.78274537695786	1.18671792329841	3.01505618754396	3.01297400092557	0.182739587252061	4.30292032697823	4.08924577198646	2.35240935555172	3.3350036209686	2.61997815405037	8.27474458145033	3.32149941710634	3.2575981200717	7.14580902835021	3.84910580263824	2.90572854029617	8.67541806860007	7.5822695100232	5.97320969728228
WBGene00006702	1.43600684844586	1.73022804378237	1.71004511963326	3.49602570468725	1.27541958755364	1.25538654321821	0.804264594633084	1.74309215372986	1.42829852499659	4.49798881686355	1.39634918331567	0.998238649084609	9.24945703800139	2.00566708626504	0.551401084267151	2.1287652790403	1.44386303988446	1.56595428169716	0.758663912590459	2.27401595699621	2.51697393166077	0.458185023108254	1.8971891476835	1.1663892817517	1.27548485800863	0.846987758588609	1.4704034672318	1.16746157752802	0.176947165749972	1.93666245559084	1.53995066820578	1.74366218752934	1.71374362412393	0.9409946876825	1.12401118177734	2.94135302023401	2.74749539019329	1.38025936633364	1.18520409483548	0.974575461376188	0.883331161638105	0.979485998921562	1.54661372583352	2.45978706222206	1.03479010032682	0.890405816050942	0.875209848945383	1.46749444934199	1.56874691994428	1.74851859304558	1.0689295186661	0.701202072751314
WBGene00006703	1.40956795145976	0.998715800094709	2.01480974909715	1.78441236645845	1.25260571892841	1.29543363362155	1.19842319212478	1407.85946187839	2.06839203599927	1.28436239955171	1.14052755978173	1.44382140053652	1.42504260905111	1.71574945011442	1.70582888217431	1.29376142214	0.79973205634658	1.74522532806344	0.759665811051989	2.59489813621861	0.71752961723515	0.626735279751876	0.979005940180542	1.07888204715813	1.24727331110054	1.19099313578698	2.00753719728105	4.29883854139581	0	1.68454412812691	1.28813836573228	2.18793124049813	2.7472775361206	1.06931887579585	1.32936306441206	2.26882005879964	0.826131454262864	1.25614503472132	1.09115999118469	2.23128285485264	1.80763295056284	1.64097138089544	1.05325454359889	3.21087257677855	1.79395172048869	0.71725929813556	3.82395234030048	2.4559345994119	1.30254836960654	3.11552177136209	2.45509628774664	0.412189872352279
WBGene00006704	1.36204070289404	1.06420249211486	2.72010777170756	1.41429696726382	1.98035759859082	1.73717284182274	1.88724897257377	3.3915744739939	2.2569478970269	1.8604258564324	1.74862003420769	2.49814303710838	1.67858390286949	1.54546895683597	2.14620002253679	2.20294491655951	1.48371100566048	1.98211926582829	1.8206898747417	3.20261443335271	1.61444644344656	2.45745781632237	2.89953545970615	2.2594065772457	3.26639155018961	1.95306240078278	9.29724406478303	11.5169453903231	0.136631124624643	3.56493532051698	0.15927917590778	5.83224610179783	1.70343710002575	2.36034632413168	1.78415515004108	2.87543114309558	3.27615287253485	1.74716438373267	1.16526920447856	1.85841744240291	2.21077595985642	1.92971471060516	1.85182178008473	2.94408623666654	2.51336561681426	1.00013128676155	3.28764824578999	3.41715197174432	2.77796791161275	5.46074862813652	2.41523282469787	1.59994673683251
WBGene00006705	0.549384956332856	1.59676783889954	1.82629768156588	0.286553529116293	1.45644481484862	2.16554807928237	1.770082005362	3.77821932781987	1.09525629994696	1.03526797611841	0.734944354706842	0.38093478116118	0.726942491271923	0.533932818404647	0.849538100660936	0.39699838593025	2.47646878679904	2.43895541897491	2.02794980856164	1.45759771506669	0	0.17722266202289	1.27705427753185	0.794844482187615	1.31074713167809	1.03016626589214	0.860560926620898	1.26896487909665	1.18293340991484	1.61746078955915	1.05561915522498	1.16599603726354	0	0.804999107513332	0.560450853317698	0.487370322876456	0	0	1.64097285572558	1.18716874579253	0.775899883171646	1.22793889435624	0.623463728283326	0.887003450741928	1.04201816841902	0	0.575441475369547	1.2733334430036	0.901605086556472	2.09478177227103	0.425808264256361	1.39392482016565
WBGene00006706	1.12332545877745	1.77877538691297	1.49069477203667	0.876217884604022	1.36813590825514	2.33386982909264	2.48468504746206	2.26240334194597	1.77228062965541	1.40409881138665	1.99053053979835	1.29862559325775	1.39498984869085	2.38202039359483	1.70608859252905	1.43485493602008	1.08953596843117	2.25560799482705	1.8015773454493	3.06874467803973	1.20415555552596	0.935587691714149	1.82034555814521	2.41414503957589	2.20476812123895	2.07999544249618	1.7817429826604	3.46121587335292	1.60013440940762	3.206787172998	0.136766457871805	8.65926225956372	2.0080203691709	0.139984940644083	1.36097204974662	2.2522475965483	1.15421267335194	0	0.587986031230139	1.20269693769328	1.98494240752808	2.0834436606552	1.41450057637017	1.66467042178432	1.83988074532081	1.16808562101121	1.68470630406753	2.40871013752068	2.16457890648734	3.71034920195068	1.25160071531805	1.46020783444266
WBGene00006707	0.558456434674046	0.370679086183702	1.43227674859326	0.480196715420425	0.675299333054199	0.659338246410089	1.27430945308445	2.21884449382883	0.968376561506082	0.702240169538607	0.425664762479151	0.44680941502699	0.588924974354519	0.507006764503421	0.61250043030427	0.872063024637945	0.640808198243958	1.17359911571376	0.633421287098045	0.93947105067285	0.837383813968033	0.372833468267565	1.0007854198495	1.01586072586135	1.29911569933314	0.725044927685431	1.57315607035416	2.55983728176224	0	1.34491907366314	1.04383655098001	1.71721439581004	0	0	0.538865995034773	0.73624759712522	2.29075997953569	0	0.583688349224883	0.674468677656159	1.03591176765323	0.854239840994238	0.417198960793779	0	0.581941737538693	0	0.907693900394345	1.0313070548855	0.866000196957642	2.50251134285008	0.988218170885762	0.652953009358607
WBGene00006708	2.18522169005488	1.78434244241328	2.86668573682551	2.26915037033524	2.44704031693173	2.94028424695869	2.94257977785517	3.43445811433903	3.1621708090204	2.61025814594174	3.20216694718926	3.05058611919486	2.34364111172988	3.26638485112546	8.47883666486381	8.54031462641079	2.92101104526382	3.0052232059533	1.21541214726122	5.16590053027442	2.67026853448812	531.257099970882	2.67886402181558	1.80183520587624	6.87964160376519	3.67757567995907	5.42158722092959	2.91490787538229	0.965093745452887	3.76193690913002	1.80935565251443	1.88189138794068	2.31412131383374	2.42311914416351	3.08690867890318	3.159842755783	2.22825263629465	5.39834756974674	4.06452921007237	4.07058444963818	3.03821376620136	3.04500191544976	3.40980778729891	4.56848838263814	4.22008621197891	2.27261423838373	27.263534580668	5.53171595272805	2.36333632279621	4.31570833427299	6.73909566793982	2.41137564852818
WBGene00006709	1.10395291099561	1.14389354269379	1.6145553015599	1.63023957283059	1.95604199208135	1.47123280368393	1.84960119904391	1.37514189721734	1.03051538526147	1.13496940908228	1.54724845293081	1.17333343056915	1.3544533150645	1.70085277279641	1.92252898299453	1.1369093165918	1.41933135821344	1.73495106779221	1.09030317545295	1.63539605034314	1.46594518283632	438.690213101076	1.16957547318844	1.57650863185214	2.255212071136	1.59240338705129	2.26536646445951	1.63618989770085	0.708338888894819	1.297964689785	0.586698430933661	1.27819713853948	1.48243618505558	1.60277490460502	1.40418853059927	0.976529831353955	0.950155056726236	0.834847497993899	1.62755435548086	1.39940858797707	2.39040446011855	1.55203996770081	1.95455565205677	2.49455003782488	1.6167740675997	1.5211522077373	1.92885156432907	2.77588004631005	1.52444954920131	2.05964672012091	2.67122510816026	1.35387294932349
WBGene00006710	1.03783590018704	0.996594362966677	0	3.90189035960315	1.85307956294667	0.129925460364794	3.28049904113462	2.76749592661349	1.9166213300576	2.39731381296875	3.98032016312625	2.15207212104406	2.96450304856952	1.50124783804054	1.35413727932141	0	1.35699487807882	3.384634634594	1.32772714497197	1.16446364061085	2.17329877230511	0.827934457495722	2.61500494821048	3.512274411772	2.51270038802724	0	1.58591988466639	0.8270590218637	0	1.3538009276785	0	1.45856133892474	0	5.9359136777514	1.90670439926386	1.75709871493073	0	2.97548226245788	1.95416283932038	1.47526831465651	2.00783535063584	1.75127495963778	1.63233448403323	0	1.79705466876192	2.26635305482417	1.87788137404602	2.04703895940805	1.48457490477156	2.30837106067619	2.75520106226456	1.91043112581459
WBGene00006711	0.512856642537429	0	1.00209829106594	0.568036342778369	0.699432596452816	0.377119236448813	0.721221875185249	0.980890443091794	0.834768278599883	0.448242109025777	1.29874205585864	1.08700131349047	0.904611340814798	0.829386694427593	0.808555094525664	1.57688658971459	0.833346265263336	1.19291942502565	0.782951673784133	1.12361349498562	0.518597647694512	335.612764071685	0.515736584293606	0.67014207057382	1.05546717291373	1.34830104093031	0.846091551926889	0.990541136868782	0	0.97349804049049	0	0.344091410995901	1.24244072696611	0.759162724169265	0.927890235639865	0.829600435768223	1.8404964813427	0.58876693926325	0.751681407277833	0.820822992584914	1.0250196901506	0.738308818649533	0.781106174661451	2.23553633542251	1.00295371580054	0.691072361755604	1.23085516006649	1.62558090787525	0.613264020911432	0.903765278057547	1.11515640291751	0.493451471387631
WBGene00006712	0	0.463181210896207	0.442719294438024	0.367136838087282	3.61048517121199	0.922678505102347	1.98912540652995	6.92637003222804	0.64699656652877	0.944992759771269	1.22737335943618	0.677591476282707	0.393564720923181	1.30392763141702	0.61084951524604	0.209721336183906	1.02594581300221	2.63600713753497	1.35553897069468	0.63902450559705	1.41673657424733	0	0.507049681122074	0.48349927720546	2.52103063232298	3.41027284485733	2259.11321757931	4.02443015279032	0.52054994089261	0.201645113838956	0	2.83886196128786	1.24424243329273	0.97831095915788	0.48127281422694	0.61617431486534	0.897269483312864	5.336353695628	0	1.79029017786609	0.264401928279896	5.13061339155886	1.93623424051716	0.930742133326905	0.421975659161931	0.363356327491621	1.48532489516959	0.241879879579048	0.637420630048238	1.50943343692553	0.132267944302283	0.633347600008219
WBGene00006713	2.72718630553209	0	1.37542591456068	0.871163077167502	0.622933271359468	1.27380708837839	0.860654308088868	1719.26353928509	2.26366220377607	2.54855771659839	1.23802145860524	1.00522486056406	0.985674385781712	0.886391463473635	1.08973539893681	1.21283656174871	2.34231378543913	10.068127802048	0.838135496934535	1.39670841800484	0.693114959404246	1.01657340042835	1.19693898909639	1.37516914234838	1.4820696940828	1.52811500587047	2.01940222951214	3.49203502081133	0	2.03674256662457	0	3.61187109592698	1.59011889150182	1.00302046595506	2.8004226806229	2.36073799851373	1.70349326878823	1.42954973092753	1.02587488861855	1.26043636313263	1.20687903318731	0.80066692582414	0.64851568517702	2.39195536624985	1.02565590858326	0.744893084689534	1.24724771606535	1.51944095536574	1.36999918898	2.39208392795401	1.22589287087034	0.502922867116598
WBGene00006714	0.309328516772822	0	0.655677393380331	0.398508349034215	0.879577272261228	0	0.641547959462603	0.98814126685857	0.653037738432669	0.292568263406638	0.898481151864161	0.345077694766235	0.629602462669646	0.352092602691172	0.48930573727991	1.21409734487829	1.37079719202611	0.235540540366526	0.650148021477427	0	0	0.876357022047139	0.455224778441233	2.17809211270561	0.72174596960145	0	469.138701178545	1.61395787239742	0	1.1648628189888	0	1.28373506281996	0	0	0	1.37267815185917	0.894565384737347	0	0.713460554472399	0.261408356881039	0.54928215018686	0.500183448243529	0.579556756450584	0	0.790253421928896	0.634901400265603	1.16059472943828	1.37434707848521	1.59161102505844	1.53449330713855	0.655853271825928	0.571833938481766
WBGene00006715	1.0573868866185	1.02165521160748	1.89670776203471	0.990183761912278	1.13661424995765	2.21917166000228	1.64892936846308	2.28695034357654	2.77933716986768	1.50464884594563	1.31428706556786	1.92062418712867	2.25100472456449	1.9748274255532	1.41316154756174	2.05843506087018	2.64635130258317	1.74863461201303	1.01634738930657	2.1964599601972	0.759154528415622	1.68762842879347	2.10500217804422	2.16114544953784	3.04927057573394	1.11258776254841	2.75585174642964	5.30719327660803	1.18287323051852	3.3905840371966	1.30727315211187	4.5731318047013	0	1.64970949494294	1.04136754304768	2.68272491606011	2.80526188122835	2.03289751053023	1.56420065926596	2.07121921844085	1.26674994877783	1.76085652942839	1.19922230887387	2.31403315372654	1.52524254742482	1.54899373110329	2.00719824444859	2.37522178455222	1.79457616437407	3.23713772164689	1.78839495094546	1.14736397052231
WBGene00006716	0	0	0	0	0	0	0	0	0	0	0	0	0	0	0	0	0	0	0	0	0	0	0	1.25175431154627	0	0	0	0.685970438629838	0	0	0	0	0	0	0	0	0	0	0	0	0	0	0	0	0	0.132969161276647	0	0.39106333212538	0	0	0	0
WBGene00006717	0	0	0	0	0.173915798414526	0	0	0	0.181047304432601	0.13787014996233	0	0	0.229258550843332	0.132529004144058	0	1.17287410409569	0.399999572501226	0.188663543683908	0	0	0	260.805722931814	0.189550662246301	0.185244492696335	0	0	0	0	0	0.213113237917058	0	0.381976246211941	0	0	0	0	0.824469253004577	0	0	0	0	0	0	0	0	0	0	0.18512762441919	0	0.171330635383859	0	0
WBGene00006718	0	0	0.159779207642857	0	0	0	0.147004556654684	0.169503031743901	0.283511408313386	0.435274880082894	0	0.343102573055975	0.40424161154888	0	0.202125799877982	0.181627023463923	0.471195457428054	0	0.362880218847806	0.323989193820235	0	0	0.892749011245643	0.216277533716828	0.223079468131759	0	0	2.04993598106601	0	0.662462233155718	0	0.792257925249852	0	0	0	0.34906905920008	0	0	0	0	0	0.180230965512939	0.267953028014603	0	0.261362191972392	0.153551727854225	0.578427613203348	0.502560469586379	0	0.854768576248239	0.257026203160386	0.321928421739728
WBGene00006719	0	0	0	0	0	0	0	0	0	0	0	0	0	0	0	0	0	0	0	0	0	0	0	0	0	0	0	0	0	0	0	0	0	0	0	0	0	0	0	0	0	0	0	0	0	0	0	0	0	0	0	0
WBGene00006720	1.27809520430744	4.32576497796159	2.93918450874881	2.11371085174406	2.86944178490204	1.28683899767035	1.1354809357891	1.90181492553636	1.4721109964244	2.24795743430464	1.49455025552135	1.82693158360018	1.69973346350809	2.29600004281725	3.19975782134113	2.36807069815087	10.3656520542231	2.35284580766325	1.49899618232714	3.314745444678	1.27951650285902	1.28215297506586	2.28936177575755	2.07542751668152	2.91567451524314	1.53630048054345	2.4788601935009	2.97423797951275	1.88389606068517	2.52615900156978	1.19756399315786	4.0354579794657	3.44856332125057	0.2075102143811	1.32747892519444	2.34587196795135	2.31567743614289	3.87598196931968	2.56217372866501	1.80016924571132	2.04728841372173	5.00848159772871	2.12519920033111	3.03173363600226	1.89095861036283	1.55679883040886	4.96313197903823	3.21829116590361	2.81952587184815	2407.04713317527	2.15960841816627	1.60794369030291
WBGene00006721	0.202138005319772	0	0.818211735029247	0.656703982247897	0.51731221601163	0.623884080986784	0.616230879973564	1.25196367078084	0.572445449380114	0.819121422896819	4.28195187140135	0.38240515043253	12.1646086010985	4.0164847163461	5.24729378599835	10.2705445972032	7.30208106050013	1.30270028811646	0.899019198496197	0.658839594879555	0.356756933895022	0.152166124989155	0.354134761576378	1.70244383634545	17.7184381476334	11.1901967466695	16.9817391627087	2.12118086720647	0.397976179637278	0.418287556222256	0.610362684329627	0.382304943510332	0.329345896499156	0.337163318626287	0.375144770192344	5.43650039721846	3.24008029490591	20.9156383025522	7.6573456224789	5.80616170271134	0.380211891321105	1.11522787716476	0.279728811392003	0.219002547407344	0.369288037060515	0.192192719654334	1.91573407918027	6.44094427847616	0.277098141709266	0.932850018759752	5.01410343655382	0.424482684717964
WBGene00006722	0.548752720653882	0.405899156667143	0.986176096334405	1.31964123861566	0.889226881340762	0.749761600462899	0.793175911535023	0.862529297108326	0.966229062478618	0.860544567584712	1.29644064373245	0.634100904611934	1.82235860932565	2.45078441752986	2.37841311230067	6.13155847122804	2.00906763463605	1.40597895141436	1.06991566249666	1.43333502692964	0.504539957811846	0.863133364566305	0.450073170999569	0.642404401922017	10.442266944332	5.56396801749833	1117.0961106117	2.17422645626296	1.43107044704803	1.23691658605436	0	0.910816958021323	1.19153541548239	1.40074402195778	0.570662392942297	2.21485996033985	0	2.48355086527331	0.767987758930804	3.12766391126897	0.917534078992366	2.31401205228936	0.931529152548688	1.21513530194502	0.948492124000724	1.17487166215706	3.08620176764938	2.52678101838424	0.86217381852239	1.05894164619546	6.03241084391127	0.75149526562595
WBGene00006723	0.398791151145196	0.159092043859594	0.372539269665941	0.69916809748107	0.531023984111025	0.889803001324266	0.338512911770709	0.536498078918127	0.443504147274558	0.151151870329038	1.97422072323564	0.4256091312806	0.399003844822682	0.670980760176237	0.840639740119099	627.171603039755	0.421182708905378	0.847057238810289	0.357717020816909	0.325198070827699	0.357891186887522	1.0544326503921	0	0.422441634406233	3.84905417764917	0.870246179486124	1.1546027540795	1.61202611569982	0	0.417604359705459	0	0.773166841864175	0	0.865031973716735	0.395257748010555	0.628064293884414	0	0	0.432277663904287	0.634072621241982	0.507257400716802	0.40964492987193	0.707874838851441	0.738865838625234	0.690535053657721	0.68030904692944	0.983404238957093	0.647406206076444	0.475165888658839	0.428316750186456	1.69034096550166	0.563932692635684
WBGene00006724	0.486286450651587	0.334706503550028	0.367113896203378	0.371072342255654	0.520965960022975	0.276694310564111	0.453124804131495	0.769905079691359	0.599219541084285	0.219595062222803	0.384308518960001	1.06810470458833	0.30466648406743	0.761359233398928	0.432529928200359	1.0224030741906	0.291415312743255	0.696728558046996	0.299216518822887	0.521592969708295	0.371796973066992	0.535081065703036	0.583436039523339	0.620480420633792	0.832508690723231	0.292337194943326	0.54215972668234	1.75175544880088	0	1.05093997428186	0.486974911646631	1.77202855199258	0	0	0.287015569848301	0.910875836190354	0	0.871457315438844	0	0.253182852777005	0.700603240325802	0.443783974490716	0.522834962713134	0.488502633871758	0.515916930002381	0.248846538159688	0.52885823096876	0.563408314520844	0.55983261243823	1.31649717061539	0.526606793249914	0.364549421893711
WBGene00006725	6.00258771445595	2.39890966100962	6.4676804581965	3.80243409354442	5.64621632405952	7.84226993962272	9.78491168068164	7.64704131335945	6.59154065501119	3.91513342840425	8.92727033143201	8.81786045502522	8.50447381980451	9.65906700825896	9.83451864169743	5.59346254015244	8.31171158176766	7.48871317524678	5.117437674002	7.33134780753401	6.23562370190084	2119.0458266458	8.48183932391147	9.010570974651	11.5320318969608	7.90247608574364	11.0839381148105	9.82601915369501	6.04072834935984	11.1723582277956	2.90888244548658	13.2014502695765	5.02871548263192	5.88042905907878	7.34825398967178	13.8969826142126	4.00765143351072	19.7067528807011	6.63496082462945	12.1369393571631	5.66443984551792	7.24035968889861	4.95858182656398	5.34750307499582	4.92596242363831	3.51607375685606	3.43333785858962	6.15469132037189	6.84357104795684	8.53674001978179	6.76009895103581	5.20750510964347
WBGene00006726	0.236681889017143	0.33447949323445	0.269619950833511	0.477084742573952	0.354439196666919	0.315124912041498	0.332467276721739	0.509697833940465	0.229586580752327	0.162648313030413	1.02052561231161	0.755742679604597	0.668523677210116	0.780723790884157	0.713853099440602	0.741151437289827	0.759638845626574	0.644251207752598	0.395740193534495	0.762838833345567	0.362216726947874	0.478442231150658	1.13695116288301	0.544632136391833	0.573437139606204	0.405230441119722	0.944849170177021	1.41637294076857	0.484181053999846	0.546647077558294	0.655405319009845	1.5667811829328	0	0.863363305209984	0.373788879816752	0.916143107528202	0	0	0.302595955264348	0.764131500848025	0.584660946248661	0.546315482948557	0.461902783774343	0.776461696281604	0.765150588949016	0.299108181566992	0.593868025284148	0.633861391644734	0.672360518229115	1.27809485688067	0.57971555500514	0.341868189632688
WBGene00006727	4164.48214815225	5716.99066045806	5758.45164921798	7047.3090416144	6834.74788974421	5560.4839788516	5799.44389867328	6172.70804620158	5649.61891790256	6656.23009936622	6233.11753399687	7020.53642520967	8690.23356972555	10055.8497541354	7806.89899305713	5495.47466369437	6938.8151858631	7919.43168505308	7993.6006800684	7773.90102236366	6936.32754498874	1982.98655074746	6569.79613834622	7924.66905091273	5324.14377068069	8843.4244809772	6482.64836202885	6461.06846272821	6777.14715400581	7089.02171614567	7754.30927017242	7412.32629362794	10439.3426470092	8084.77089817672	6803.14600750758	9017.025002074	7037.35411287367	5285.08741158462	7797.78793699543	7403.62193585304	8605.78511261521	8067.77620591014	6402.32408429115	6250.89438163997	9125.9002098879	8172.47527810428	7034.19232921452	5757.84186889547	7005.04178411193	6439.56975733957	11033.1106181665	8435.46803459246
WBGene00006728	3476.11818086086	2732.53286020549	4870.27338536342	5557.19751689075	4403.15027754135	7289.57625300456	6705.56792349494	3764.84959218147	4563.75777670142	3567.6154008024	6683.91717641587	8019.4818961041	4236.92963493682	5192.54556739926	5542.96031547138	4076.19191091366	4997.99944336878	4042.31459618005	4915.55704788677	5077.76535605722	6108.85547038386	2081.75621116909	5701.77803645684	4282.92818625634	6934.5999402647	4720.09627843732	5644.71056384556	4545.36696639662	6933.14978408037	4936.97093459726	5928.00045387037	5775.20239053792	5097.90794305342	6731.96795283682	5575.26288744531	5886.38892804833	3711.56430904081	4310.61428709277	5477.56543084828	6198.7413467155	5673.98398470427	5173.49504134756	5521.03158229705	5650.24574991854	5602.58384108527	5453.46770824649	6359.70027441922	4354.30464460083	5135.67023775243	4483.44306003913	6693.52403741723	5896.19229385772
WBGene00006729	0	0	0.240415961245106	0.249612991163951	0	0.280190907426541	0	0.167828814341886	0	0	0.603497166006099	0.742306296540703	0.330523666743995	0.540733124329667	0.234805998400414	0.600180769250881	1.07778497801151	0	0.596247364752044	0	0	0	0.385881616074908	0.405465670339216	0.21057703568617	0	0.462071283826828	0.538473195816886	0	0.695995265494988	0	1.32591513938003	0	0	0	0.537155599578396	0	0	0.338449823977916	0.239184345339827	0.695502814368053	0.288945240625067	0.354160329343578	0	0.331826043333326	0.27193423133732	0.351262999322941	0.702779878183969	0.209977863363092	1.35233507928418	0.210745865484502	0.63051843592512
WBGene00006730	1.05422698788469	1.06695793940776	2.03859170504862	1.51882591750535	1.39150803698194	1.4872984061509	2.14454013600749	2.48812993466743	1.42525529715929	0.985817016985122	2.47338811310624	3.08061538833809	1.95978382649589	1.50810287411839	2.03864486936426	2.13041790473173	3.34215104498969	1.63536291476778	0.978357226309737	2.80507174085087	1.85235088086401	1.54896056995686	2.84586579174328	4.21580460601133	3.23017575278485	1.23819556274483	7.6176044168565	6.03983734265874	1.83402104719088	4.14487383135635	1.23897224696027	16.8083064961952	0	1.437239745606	1.7161837925866	2.76851688119604	1.56233096026053	1.70716517672937	2.31885934259473	1.80676912147452	2.16227574430521	1.72696873497028	1.5912089759773	3.86645713687506	2.67940008127709	1.05565306267476	2.78607588105589	3.13014339709329	3.55026511878036	7.86690575859022	2.26866692252086	1.58881743586036
WBGene00006731	0	1.61035668511146	0	0	0	0	0	3043.02316113245	3.52322581466372	2.88597321389902	0	0	0	0	0	0	0	2.35008411479644	0	3.79681949311768	0	0	0	0	0	0	0	0	0	0	0	0	0	0	0	0	0	0	0	0	0	0	0	0	0	0	0	0	0	0	0	0
WBGene00006732	0.585158619447152	0.59860910393825	1.11088752449126	0.919371874110771	2.40726569711587	0.551068004153328	1.02772623701186	1.24177344558189	0.840751725253095	0.789180339681564	2.16942593451612	1.39713592308312	0.835194094892317	1.76582362684353	0.886029029328589	6.19654642066566	1.54952415120118	1.05213583050415	0.417300706095645	1.08675919685583	0.358657636715709	0.619757183170408	1.35897036155688	1.76126210169354	0.972797851542046	0.70594007868678	0.868957197425649	591.143908566687	0	0.97542314742585	0.8575554798408	1.48100483843944	0	0.902664528566649	0.898371403299614	1.15479798992082	1.02654252845002	2.55585863820219	0.290493668511114	0.631561592167171	1.26687029237044	1.09586695081814	1.27624978175891	0	1.69511163581749	0.293693453992878	1.06243956677226	1.07754800716896	0.983769310783772	1.05434838096695	2.3106538567905	1.1258811945315
WBGene00006733	1.29626496642425	0.769438199660862	0.981947264953107	1.31325492583368	2.87937979840158	1.34791580964636	1.08356632831063	1.74224101883861	2.11009804501993	1.05702697840995	1.89331249437481	1.98176389617799	1.61115656391035	1.17360349364937	0.901056461151208	1.77651062062334	2.61422959653169	2.64213902415401	0.86618269357054	2.88925380621614	0.516887211507384	525.71312605224	1.27793916589217	2.57385642695627	2.7232050557817	1.51556162491273	2.32121003871031	6.36346661274286	0	3.51284098064104	0.134677428149087	5.94504645114115	3.09137767139319	1.43745638210089	1.74225469072946	2.1139200047283	1.13295638188381	2.81177405687413	1.37852729079667	1.34357827409381	1.79205517500997	1.07224193799459	1.7024443331578	1.37048133921773	1.58536394018304	1.36378312605576	1.83298500341262	1.61140931492725	1.41984881518395	3.53024671221843	1.59960266251615	1.23462301283135
WBGene00006734	0.824452547262482	1.73153551567763	1.17481064868715	0.734763346002064	1.44086189300808	0.982473609817183	0.777294855609974	1.20798659696468	1.22780265355061	1.05133173965805	0.714693952281436	1.27517846084975	1.80893830428294	1.86164109218445	1.35534890897745	1.8329861754779	1.18731922881076	2.51758889986788	1.64603438358038	1.37221156613388	0.74930899431194	1.974639976922	0.956013635753302	6.87467342217196	6.68658541092931	1.14948044295104	5.52439530569951	6.30080418760532	0	2.56553206765443	2.24268297796478	2.92387474092169	0.241018817236818	3.12031429173992	0.136611068301252	3.09404010316163	1.68129450490863	1.67777789457257	0.70919151628557	3.13340523580509	1.5553066568798	1.00119352768017	1.81084343246956	1.41088344579825	1.84068885784733	1.07092470637743	1.67855687276473	2.3568148808735	1.33729253403853	3.09714958658942	1.58420428618021	1.76958134566815
WBGene00006735	0.550033154925908	0.357023326555628	0.543955381444105	0.396793346342295	0.845825807098927	0.241272505117211	0.302108006347994	0.872240769911521	0.854573752868506	0.662546322380518	1.53509958333829	0.779114704909333	0.645119202664191	0.539404070868805	1.00150372769836	1.31889471622146	0.925734256613317	1.59623448467823	0.662552099881029	0.399059705587899	1.25684885341758	289.729629107701	0.168982740849648	0.869584865839284	0.466659840854211	2.85826535566357	0.950777783742493	0.6544419206841	0	0.995015865761013	2.24940410830622	0.639121971575125	0	1.04374190677053	1.25042307042349	1.14186161335916	0	1.2158031315871	0.446274690256825	0.789376453621879	1.0406658395456	0.635755369877869	1.28421132397911	2.63245061159621	0.84303884168513	0	0.669117248985612	0.993966778644758	0.643263904481538	0.679484050942524	0.696523861140453	0.779757664057233
WBGene00006736	0.710618818205488	0.593009339511508	0.942368307300454	1.39390345913183	1.60825104549918	0	0.523666530258777	0.987674485566557	1.4374804034189	0.984524495367565	1.43823642662648	1.75004782117953	0	1.44628609580737	0.899395640729444	1.18102788623618	1.59846108127633	0.69146111339309	1.06671218761765	1.0453692998007	0.734756552317287	0.987799013502849	0.584190525678486	1.09458462625248	2.38954198775934	1.30419423330047	1.09933750963814	3.55101391083136	0	1.33401702045612	1.52162225913573	1.47932484456734	0	0	1.07131273575216	1.26212892587995	0	0.840557180221966	0.694853782080632	0.839254319320066	1.06896732625358	0.692155134136871	1.00326366916661	1.95999711835457	1.25255132390358	0.345051565028056	1.47566044756936	1.07301313580722	0.976956349291691	1.27417119615332	0.80662545792287	0.958825804644596
WBGene00006737	0.203930705852442	0.281650721960449	0.555636944777233	0.386051430364522	0.653055165784513	0	0	0.450059471335682	0.493759549529167	0.318322908782357	0.515862952611078	0.570859880980064	0.365917665111775	0.373471069106263	0.397569530519484	0.867581533557857	0.472025370635809	0.470541296721682	0.328385243044077	0.346804536480904	0	0.447604246227415	0.430651498809101	0.595944612158497	0.413828925485054	0.580142267702846	0.33915174608795	0.553638865987252	0	0.614333784671279	0	0.737643352473979	0.762947759121943	0	0.404933335976024	0.569686144387743	0	0	0.250032886090317	0.375711351879094	0.821741612345841	0.309473624948462	0.80641062842671	0	0.705695896059616	0.246618839912548	0.56484898842442	0.596919629870977	0.433274451374347	0.602036697264422	0.504800956768869	0.445746226659407
WBGene00006738	0.281341875713445	0.173877021604044	0.36183275125856	0.237155939601071	0.630546616066199	0.30890745048989	0.321291411457829	0.31621418348259	0.440908706096319	0.248245117149629	0.830303336924356	0.650417342604348	0.519471186886541	0	0.254958843628751	0.385777417014874	0.320561628623537	0.642531693988974	0.270696495164269	0.465608691771439	0.306869668407059	190.883471484643	0.384994323170672	0.231303384514873	0.594280637603635	0.278585587621855	0.385774924915024	0.682059693454927	0	0.246392034791046	0.775119654067762	1.01958345304372	0	0	0.326283584185005	0.440519434821077	1.47238433733214	0	0.253646234124017	0.515288019674212	0.46238416199914	0.200706947842489	0.528771111436655	0.772363601131232	0.434515182187555	0	0.3796677828509	0.367842909642637	0.335392205610843	0.320440191327115	0.4848659778435	0.144407844624639
WBGene00006739	1.29802543928647	0.727122449931658	2.57168977459712	2.62755653414802	1.95486845202093	0.712678546944246	0.762842129061879	2.46642450419117	3.87583209084469	1.38511968644225	2.45620714955924	4.07355367223223	1.18516667478334	2.64722270208242	1.72561599221151	1.89454433947777	1.3303762222606	7.85991341545258	1.0366329791401	4.46335648946982	1.18945279457057	0.835960884514614	6.43602203934106	2.5810978885996	5.29098739420271	1.25333709407237	7.82200681638438	3.84436121060359	0.246887119301558	3.86595173475901	0.195875693000884	7.96292800510813	3.40235937503855	3.35780771312855	2.18909085337037	2.69274497138497	0.184982971066096	0	1.05269754283166	1.57395910093061	2.14505905837283	1.85103951546937	3.0784436305686	11.8558935726317	2.84347055106303	0.20700947223078	3.06117805709076	1.55821530253407	3.10235008364664	3.55033973221771	1.86318981797494	2.7642817491267
WBGene00006740	110.059353209368	0	0.170872146855257	0	0.214607482635374	0	0	0.39634517005942	0	0	0.130900763539343	0	0	0	0	0	0	0	0	0.415871075996474	0	0	0	0	0	0	0	0	0	0	0	0	0	0	0	0	0	0	0	0	0	0	0	0.670912678005746	0	0	0	0	0	0	0	0
WBGene00006741	0.652739518668081	0.50286731389196	4.5026953962475	3.56546264633478	1.69019011215533	1.12960214882064	0.729830233665029	1.2501611272952	1.48056490797873	1.22345791654092	4.70543665290822	3.76238756910117	6.25189440877971	5.26801063871746	2.64645322724046	4.09338232737019	10.6547888373059	1.00229756473929	0.613172287410068	1.24989130110579	0.563045785061479	0	7.70020118001695	15.2175453653659	4.65294279558378	4.06421648622898	7.59180177777297	4.80725563760842	1.72502061836775	3.44088971142624	5.89281144469874	8.12083448098549	3.52226596806811	2.3158310152158	1.30004708019227	5.19755907348786	4.043224791867	7.11959374242339	2.8811980946617	4.41974003004587	5.06970089774127	5.26610165735173	3.37324634670739	2.44408849510605	4.64041338299852	5.12380772141968	7.15613478743394	5.80085570820262	10.9752465798868	12.2181414909342	3.01273661644753	2.67183762307209
WBGene00006742	1.49118638327646	0.533003371084596	7.68510771512848	4.99027144213017	2.77069834260919	1.25604124352938	1.53424346826837	2.62790725058818	2.62873295719802	3.57384947377009	4.74068688626464	6.61387517054705	9.8672885291715	16.4278003754587	3.60835054664402	16.6200541994787	17.9808101100895	1.48414180584191	1.53293428997846	2.7032834146125	2.71631180872045	2.08554083133194	5.21604192494666	19.1155430639782	0.474857224203531	5.21649137604194	4.72494597624891	3.61570111203695	8.08377870993439	16.6292304705119	4.83182165595606	4.34310100619561	6.01530769778002	0.479773449034701	4.95051884063079	12.7292790326812	17.2576102993605	7501.92951297028	4.6756430200557	3.94922658569258	18.8308616793453	4.48776718144608	7.14394976166433	4.02323297315063	5.65411272937478	8.93345311039288	3.42838316555216	8.0269357174132	7.36964376533667	5.55981627450822	2.3976250009756	6.63871952465171
WBGene00006743	0	0	0.216686146006366	0.141269436659754	0	0.245560155264232	0.131986659791135	0	8.68468142205928	0	5.56637968955435	3.78897514548269	0.130015799518295	0.193565164702469	0	0	0	0.160045029722512	0	0.205015211223629	0.269282754548264	0	0	8.17405031779151	0	0	0	0.133852740279202	0	0	0	0	0	0	0	2.20538620482893	0.165184550490307	0	1.71456871604953	0.987318487344753	0.180375346271446	0.258653134912339	0.210981306566179	0	0.307182405188926	0.208792640795209	0.253988832641493	0.162912340697287	0.157370211607562	3.76408836682698	0	0.247354874226593
WBGene00006744	0	0	0	0	0	0	0	0	0	0	0	0	0	0	0	0	0	0	0	0	0	0	0	4.70703452308312	0	0	0	7.21891635361793	0	0	0	0	0	0	0	0	0	0	0	0	0	0	0	0	0	0	0	0	0	0	1803.05673003489	0
WBGene00006745	0	0	0	0	0	0	0	0	0	0	0	0.353979330723741	0	0.221457941980866	0	0	0	0	0	0	0	0	0	0.886169427290076	0.236427751611607	0	0	0	0	0.828267530823143	0.152714251033117	0	0	0.206403896458763	0	0	4.09841680721015	0	0	0	0.358309133529532	0	0	0	0	0	0	0	0.239280431814478	0.166544875038955	0.23560146694758	2.356392868733
WBGene00006746	0	0	13.8678955323389	0	0.258449097210347	0	0	0	0	0	1.74214961598593	0.848786182465153	0.269575165701669	0.154112469547975	0.23327456037706	0	0	0	0	0	0	0	0	0.141150928687653	0	0	0	0	0	0	0	0	0	0	0.654671793311958	0	0	0.22889723260998	0	0	0	0	0	0	0	0	0	0	0	1.29789064383384	0	0
WBGene00006747	0.582589122826487	0.610612236774899	0.43225247074845	0.159458230192973	0.383153927171747	0.662988267532076	0.87979088844003	1.17234285474527	2.21809607285241	2.01043890237187	10.0813419840158	4.3585053161058	7.98579241644535	3.0411252864114	4.70353950631461	0.535827784019557	4.30249011789893	1.29881559254114	1.15041650407839	1.74282675738964	1.43683187164499	0.139813557408533	3.51923646190246	8.11991117158891	1.1373341012391	3.149682140094	3.08372218653972	3.84378895237389	2.39625711580398	10.0130492510346	1.83667433661015	1.91702441998785	0.231048995182245	2.80656933418153	0.301805582001906	4.0198871283986	9.9906636400893	2.50073090554607	3.76572706548227	4.34996980546773	3.64588379842018	0.314307331652078	4.44891067930051	0.143567338373778	5.06635471106548	2.83182779094754	4.24436585061515	2.3826095735151	9.19876541708874	1.13337056621357	4.59511055299281	2.01877216310805
WBGene00006748	0	0	0	0	0	0	0	0	0	0	0	0	0	0	0	0	0	0	0.384561684536441	0	0	0	0	7.27486065612428	0	0	1.54234258854877	0	2.65727923555289	0	0.365837716532557	0	0	0.387220992550122	0	0.209680653377555	0	0	0	0	0	0	0	0	0	0	0	10.7567437348587	0	0.292056822722368	0	0.162557510987541
WBGene00006749	0.767014923962486	0.240994280834847	4.72181309319816	4.65212225465287	1.34366169064601	1.67768287177109	1.10868544597021	0.259291180437107	0.999662339622403	0.604621025179964	6.4620624044031	6.44399147354816	4.4574748177372	5.55090986172245	1.41306820974402	1.33919336175366	18.7036308784461	1.42802417916598	0.642847054634096	0.27349468046847	1.1562166298972	0.247558354582352	7.89023387912399	8275.01133346793	2.18812127280242	5.49310958005877	6.24977649795073	5.93595935000008	6.85379194966296	5.10837057556277	10.2304804571311	6.35043804648964	4.32232373634448	6.13258494636141	1.58806623621915	7.22488781482127	9.50336328999374	7.50619050513001	2.18791100985991	1.76641307655568	3.64050825193182	6.21045736083732	5.77591247329553	0.237918795829428	9.77800531178326	8.6882870174105	4.57842540362551	3.54917618053281	19.3477035786238	11.8365320496665	8.92890898237116	5.42801308465413
WBGene00006750	0.352738474666071	1.08218263598341	2.61668245284429	1.34351256588304	1.41764233338443	1.22760932253268	1.35000722478522	0.494814584221713	2.23293760195902	1.23213590357331	1.31714874112666	1.29673357706056	4.1447883120644	4.13605737548783	0.424266076657847	3.85221720970023	5.17546780579981	1.3233919970224	0.962359712114175	1.7521457899952	1.16791159732108	0	2.22720585290883	6.61007245270268	2.13820121568025	2.23599278957955	3.97474364341467	3.86353766368268	0.293209331550466	2.45462567597355	3.46535083869433	3.14832209614593	3.9050998375752	1.14370662529307	0.958059893758407	5.27852905739769	6.66990456764524	3.65910329846914	0.981748715330237	2.21217200102153	7.70781222835105	1.32857580117321	3.67037443653124	1.37098565006535	2.35877878857586	2.14464217422769	3.47034494136609	4508.806639922	2.49572349330277	2.64172864270505	1.42691644771518	12.7288815966975
WBGene00006751	2.61908023182871	1.70577778444335	3.89385300242381	4.3763565314362	5.05973674499507	2.38659531475998	2.85696884521273	6.50351729607376	2.82697200944681	3.38462748698336	7.04182925562754	4.84086010117992	6.24625792534099	5.38507509276908	2.4805286024703	5.55707702423024	18.1524169118695	3.65456260126755	2.10423467103248	3.38031457330146	4.86353274891531	0.67400381631157	8.79430435473996	24.6935188834618	8.97658454411066	8.99242878503424	5.77297896990956	3.99128158633828	0.395925736318072	9.24318984547002	2.27405654794993	16.1962208386869	4.06994637030623	4.83246347485434	2.87558831856907	12.4372292260797	5.11446482604311	6.34881340326378	7.20951953180524	5.13991891753113	5.98759158672372	5.41207175283438	6.98555271911219	5.98521276887677	7.28152088444048	7.04815056208559	9.52174097476799	12.811396302736	10.8023566205863	17.0764550944674	7.2047007188259	12.6695865134252
WBGene00006752	1.96200828379298	6.08184964022852	7.77636140534926	3.90880070488946	6.79606150420602	2.24973094992114	6.05120116300411	2.91597920735129	4.04081174181167	2.55847240029259	2.4550263846236	2.28871804929731	11.8139571699377	6.31281181352692	1.47511837771909	10.715760884951	91.2141146001954	4.18169333904174	1.28453218255067	3.22647347695189	3.82169199127998	1.25763647936489	5.16907888098773	8622.80432602163	15.8191425895926	1.54887146718925	12.9741435355398	9.31617019334504	5.31916196544511	3.9706251391644	12.5701799619127	8.30849939931723	0.726592977069132	6.81194990290702	3.22172389682791	24.0650373227325	8.87234546657352	7.62351730967649	1.63494778246962	3.92306509451148	4.98143516829947	4.6283915144914	8.04890427710527	6.16361428896202	6.66295254786597	4.10137038821785	5.5495831585277	5.42702035811429	8.66293718203851	7.88422705500398	1.9069943072818	5.86281495630361
WBGene00006753	1.64807865176001	2.73042570525043	5.17881475983023	3.76293450090675	5.08926610954576	2.95212826409607	3.46064732934255	2.88994667355864	2.64941130977133	5.73220497704294	5.66448037355694	5.50789106816447	12.7110552968334	7.19175600999275	9.23228090925137	13.0957711564608	6.27803475822761	4.05298579618802	2.75498325301482	5.17780187648267	3.77998783412042	1056.49805293874	2.77444481904792	7.75865380313146	5.3183145692738	5.94962432912866	10.3936812707271	6.83080252738087	2.30210847758855	2.63797919239042	4.12890451869955	7.90401974585701	3.66388741007474	2.51813179608958	4.05453028224048	5.576063539896	6.88879998164105	3.08361413388608	18.733191195459	6.02622486846785	5.96484419135594	6.30793766621004	12.4571479251387	6.46831694547046	6.56261775023641	4.66631829264534	5.37335378887162	5.96983161226675	6.48137482702409	8.32969735460298	8.81044576094723	7.71040409326421
WBGene00006754	0	0	0	0	0.484518482977297	0	0	0.165575495070333	0	0	0	0	0	0	0	0	0	0	0	0	0	0	0	0	0	0	0	0	0	0	0	0	0	0	0	0	0	0	0	0	0	0	0	0	0	0	0	0	0	0	0	0
WBGene00006755	0.867225726094522	1.5123660967629	4.20507561023808	4.24307754008954	3.71822784408427	2.79207374671448	2.26506376877732	2.7548152598319	2.89418489091692	2.51807393667252	3.26376570110733	3.24410105610188	8.65704564702057	15.5931090050867	6.71420537861786	10.6836811758577	6.69213009659393	3.16712002486631	2.30861749147905	2.55523959412451	1.53361580149265	2.56443619779703	2.99474357645161	12.2239581051241	12.2430184822828	4.5427560388569	13.3987206424724	11.1399648826531	2.40990776183833	4.23506486865349	5.48214036331962	6.98647948417956	0.531367343362939	3.47807460285196	2.93569003724227	10.6225756147683	3.79128157706986	5.01429920913515	4.54321206243123	3.64193022989113	6.50459410825027	5.16970519088049	2.9989825050481	13.8426408334773	6.13021227708486	5.09797506985156	4.94657793324281	6.55909372939375	5.60002175362241	70.2757713729459	5.34351651036601	6.16622266798242
WBGene00006756	0	0.20215352283404	0.546654404814562	3.01366634990914	5.09371908176424	0.891080907205476	0.414763930785011	0	0.426446986877359	0.21329973171716	3.76565434325988	3.87953777803843	0.285227732196992	0.371171076356451	0	0.14324520028735	0.261101752392275	0.974024852833503	1.51285756304659	0.605080477973081	0.350826976358846	0	0.588324022646445	4611.53077739647	0.326921603074657	0.137593519456281	2.35986756877218	0.250018360952178	0.162602146284452	9.5641658003247	0.878101734714343	0.172965590163945	0.190458279266667	0.212689542368534	0.594424193289777	6.50987726929108	0	0	3.36882468173622	0.619065675741778	0.50649197155586	0.690731625940585	0.419705197046007	0	6.37377789536968	0.531702863358661	7.73391693467451	9.54893562919432	10.9269042491497	8.33006963116639	2.25913470155688	0.490196483895235
WBGene00006757	0.811934641135856	0.67656627713055	3.14267519440297	1.89360817176262	2.63032098969492	0.968452636118987	1.85953690540628	1.94402004897324	2.72247150687047	1.96470202037125	1.81220996025834	3.55390447255311	4.70992732412407	6.11062190320743	0.978887408931904	8.18305726546328	14.4904307663825	2.01034783305221	1.6220894524946	2.54495443222959	2.27603944012844	1.48548716308868	8.92274252672458	53.1990000354263	8.05061717592776	4.60993644145157	6.58026728385637	3.53125389801944	3.92343766968235	4.08623442202515	2.8836865391833	9.36868448570265	1.63502145314111	2.06868357846867	1.51112890595339	11.0096633596546	19.2134814796991	4.21956406850219	11.0066782995943	2.74806970651577	4.30455298352825	3.32810842795128	3.00593445193007	0.18358145003611	6.56421458694317	3.30432500187701	8.8015554855712	14.8872812614393	8.572500131077	13.1467177420537	8.7336409803028	23.6974102612244
WBGene00006759	0	0.456416819053029	0.31450488426555	0	2.94021612842243	0	0	0	0	0	0.170707565640133	0	0.174643690029074	0	0	0	0	0	0.179703587415604	0	0	0.227718451978879	0	0	0	0	0	0.893192068015088	0	0	0.173041401460921	0.136323557084462	0	0	0	0.314512963624586	0.177991587688491	0	0	0	0.284317471628492	0	0.163932632599118	0	0.191788461400816	0	0	0	0	0.705702061233311	0	0
WBGene00006760	0	0	0	0	0	0	0	0	0	0	0	0	0	0	125.372739444002	0	0	0	0	0	0	0	0	0	0	0	0	0	0	0	0	0	0	0	0	0	0	0	0	0	0	0	0	0	0	0	0.197532871821335	0	0	0.264097922374307	0	0
WBGene00006761	0.310958585161902	1.88576742468917	1.02095831908709	0.831729719894012	1.30372404652072	0.752678391687841	0.829236668326873	0.808890774665114	0.48840155539807	1.9346813377388	1.28846732172174	1.20498976808421	0.722528288509821	1.54179104631244	1.38764514344376	1.55482633126569	36.4251948884602	0.802479464395092	0.312321174740322	1.05989166043014	0.736194869709275	0.328151499063966	0.595082799147052	1.6910030466308	1.26951361617247	0.874764803164542	0.95874338518948	1.49319359010563	0.434618668558939	1.17681742897543	0.876487173048102	0.819747621513388	1.57680964970492	1.04655340894148	0.633649136709596	1.38949001384351	3.4218751965603	13.2019726318826	1.11894065545774	1.06155833469061	1.45947351154811	1.49206301443651	1.35995622032111	1.36378358178264	1.41439594101463	0.719914577902614	1.90218733398878	2.71131078680423	2.12217432268412	1.30659594608622	1.72482257309516	1.10320309154579
WBGene00006762	0	0	0	0	0	0	0	0	0	0	0	0	0	0	0	26.1547576370224	0	0	0	0	0	0	0	0	13.350475688776	0	0	0	0.175412984429466	0	0	0	0	0	0	0	0	0.216624202393781	0	0	0	0	0	10.2308984983718	0	3.11098909134349	0	0	0	0.134012264599962	0	2058.27180006231
WBGene00006763	0.422166536671121	0.453014166310183	1.4294623469671	1.65796409441357	2.79615962998881	0.626120603096669	0.999998370819627	0.821023292801826	0.64985639989427	1.35583196685933	1.57963040443939	1.59756114623541	0.581605245643987	1.1354952443406	0.641501259122547	1.49571451658726	1.42215003973778	1.14139406659191	1.17881316195267	0.99992747452511	1.43828034443245	1.59636585211098	1.76035594549164	5.45262676072647	1.92889584028222	1.13317828372969	1.93548458136179	1.91045609401474	1.26777977985191	2.35559614015157	0.937973880454335	2.41539429767716	4.75871209117776	1.40203811354594	0.937083154819924	1.38978509199673	0.169724184733347	0.642171603095608	0.412035162437704	0.790510416428034	1.95830870029271	1.03894885003059	2.13080907312521	2.74925794772295	2.3680068129249	1.3989463908465	1.61492669017121	2.69982938227369	2.20365631199601	3.65115172125607	1.93878647760816	3.30136987072102
WBGene00006764	0	0	0	0	0.157328584491435	0	0	0	0	0	0.238743891358394	0	0	0	0	0	0	0	0	0	0	0	0	0	0	0	0	0	0	0	0	0	0	0	0	0	0	0	0	0	0	0	0	0	0	0	0	0	0	0.192459475340764	0	0
WBGene00006765	0	0.146807184407531	0.195702497216231	0.823964812981664	0.250540976718543	0	0	0	0	0	0	0	0	0.394906254525145	0	0	0.279420073913945	0	0	0	0	0	0	0.143841850945331	0	0	0	0	0	0	0	0	0	0.891153314219583	0	0	0	0	0	0.224451915372599	0	0	0	0	0	0.632300209080167	0.336856568380683	0	0	0.160249241321194	0	1519.51483157974
WBGene00006766	0	0	0	0	0	0	0	0.638323727168026	0	0	0	0	0	0	0	0	0	0	0	0	0	0	0	0	0	0	0	0	0	0	0	0	0	0	0	0	0	0	8.67235815295579	0	0	0	0	0	0	0	0	0	0	0	0	3.23028359562512
WBGene00006767	0.344531249162614	4.89178300251842	2.0242073071193	0.236242932807673	0.546957424524806	0.564157822145558	1.13462444872797	1.28789151857261	0.356062283179657	0.935392134193497	0.742343740545814	2.55350516395464	2.31332075850209	2.98620684958021	5.2036814859709	4.77082183787044	4.66827106549435	1.09775551682608	0.898021580065739	1.38007054506502	1.56256160380913	0.130045255443244	1.57461579190369	19.9486612708884	2.56320678280143	0.905160006454326	4.28298215105365	1.58942206010908	0.2793736294587	3.20717671341576	0.208364491201806	3.69623599695537	2.2155569598551	0.240892287339466	1.45088355879487	3.61360601893432	7.32429793471482	6.19665669218458	1.40498093165753	1.3649033492065	1.50078967276118	0.95833241166689	1.27844095843761	1.14398188019368	2.46538238002093	1.45915447228675	2.25056978251843	2.04995953733232	1.82067486951255	3.36460307868	1.59305575385023	2.43918874974383
WBGene00006768	2170.52582516199	2672.68571527961	4841.25790126623	4941.68733414647	5576.91936186086	2831.09266759616	3565.597798527	3329.9031409247	3348.25329894265	3387.25798773889	3732.75224725779	3983.31897528289	4167.77864310329	5058.10812543423	5728.46657359326	5365.47092662831	4399.49998296065	3592.02956820276	4207.95206613328	3357.3576533292	4269.87874290294	1181.58949118072	5598.77763800931	4387.34712540024	4259.69706960869	5399.64207333393	3759.26354621023	4058.90500210002	4946.28048239104	3710.2995013135	4515.88597970467	4028.93252386324	5331.60456334103	4728.39854511018	4373.79071745809	4886.45111089736	4532.57195250844	3440.67164465489	4422.20196486199	3973.38597416585	4878.12936606385	5078.50938056361	4955.82713050585	3362.73351193893	5838.74273483666	5996.69212282468	4691.00769363122	4938.65619312624	5228.4125138192	4462.88080488021	4190.66640326066	5859.4161007551
WBGene00006769	0.65963093641717	0.942093482831084	1.74456524695017	1.74872143270987	1.19523137847027	1.32068756226082	1.38411805204385	1.49115572871294	1.58927912971609	1.04169843606824	6.53501043395098	5.12500916278437	12.8529602645294	5.92446912358277	2.01292538406679	6.59325348894331	14.0370386119522	1.11883270682728	1.13566172399695	1.92242004814943	0.364015906470358	0.903034948051506	7.18000373654402	4.38805014820619	11.7146229356115	5.25970870226622	7.150947717695	13.1172238674684	0.338800697030937	3.49948581979472	2.42441322309255	3.36325428665484	3.00722432034531	3.48786418106158	1.44650279640134	7.5475641757342	3.85125240248729	10.0877598377235	9.56347016766966	7.80522089805232	2.84831075637062	2.57257505318506	2.62438119096644	3.18192029531719	3.37416240127349	1.51580551309234	5.05273321637077	8.54544323134153	4.73821853609251	8.28925975844537	5.46480951175467	2.76433452616884
WBGene00006770	0.598361147992882	1.58108495353632	1.56215153506075	0.94813758146574	2.98993146654661	0.141719333051183	0.63274326853217	1.56060639129336	1.50377034207573	1.21512726564936	2.81538181262467	3.10729165410367	2.72582525142772	3.80342107105294	1.83203899327927	1.81005195609336	64.8589150160622	1.37536602974654	0.15144207051369	2.30924933375895	1.19506707879809	1.01087851093301	3.50948018270382	6.54630605278655	1.55959188660047	2.40333473002885	4.87507623663056	2.5570294253791	0.184867088146448	2.20001899716287	1.9628874679825	4.750614346129	0.254295046837328	2.18998896348608	0.201731634839313	4.472133581251	9.87270722072102	3.6550537231542	1.32965369360728	3.57760270893945	2.07009056427932	4293.45948078629	4.49152391210823	4.48564965167143	3.65128799804179	1.52280870300965	1.41821418499347	3.58987397720139	7.1501648886776	4.02039582729102	4.05843546707962	1.8908541907638
WBGene00006771	0.845121409172949	0.877866667469501	1.4529397969151	1.44278992261626	1.93508420365523	0.288564599880199	1.38529720409499	1.20814606317882	0.649750691197665	1.08088648041156	2.97250402843506	2.98723645354353	3.01699803841419	3.2139974750318	1.66571134758899	3.85269525887737	8.19131720347485	1.79233939311508	0.331389013763947	1.8674686853283	0.209418439082795	1.44923521125631	2.45518388296492	11.2092169344662	7.20213630627045	4.2652076035419	4.83791569174118	9.72009357249467	0.357558667120902	4.09153117135165	5.21806861853455	10.5594563165786	0.586972038487243	0.519477549941237	2.24467042028413	6.48095056818456	8.42752144242642	5085.60321896149	2.00929419617519	1.59934002224149	1.8029175526854	2.09907338361563	1.9568654940556	3.42137249438271	3.84142229037307	2.2612235990101	2.9984040838682	6.1604439277745	4.60493297863217	6.41664151533405	4.06698982388445	2.98819331488431
WBGene00006772	0.559462555530858	0.805031093990859	2.04216247767629	1.18743693658354	2.52940978852526	1.21080765604537	1.10354516903418	1.80900234619286	1.82554628733957	1.55608018954182	1.64955430142242	1.2883626156028	2.59714574406678	6.09910948766527	1.10198485218134	2.9628986606376	2.26002119343981	1.27983096282215	1.0125187842928	1.19097735844812	1.12386883131763	0	1.31255221322071	9.2749778893963	1.77373331072527	0.857292275698754	6.93721214747931	3.69154231085467	1.0828342671582	4.39820509207265	2.20101779573104	3.73783701247904	1.82890087473825	1.06106195915947	0.860602148184069	5.32825626919817	3.89098076653046	1.87760132148018	0.982611446587182	1.2128265802858	3431.30391871706	1.18816533794571	1.96196817025676	1.30527321610866	1.89347919636498	0.948170205423963	1.74462555423287	2.73382419137953	2.37594175206959	1.85115336687941	2.20297539664664	2.93460106381488
WBGene00006773	1.22347704937393	0.592124817228402	1.94403704310654	0.910260841048931	0.730051736192182	1.0086779952513	1.68010551242216	2.31170380844505	6.40986587444752	2.11973285454526	2.36908098471852	1.8803354186544	3.67373392145171	2.81185931245166	1.83815912415684	2.46621278848913	2.71328320268457	4.68618729628595	1.53392754312001	1.93349236579743	1.50480417408589	1.60775118072057	1.58221134304243	4.69515396064354	2.08585454266752	2.65198151132323	7.77755720301648	5.12238528996566	0.134957392001225	2.99284477159679	1.74775173375146	3.74802141214587	0.16976094725686	0.157061306394296	0.984364647761653	3.16695520461216	2.08624463130334	4.07281132609025	1.40619890608615	2.04077039186141	1.72127415990801	1.51465268011894	1.72850241356547	1.64426189482924	1.56353623477671	0.632666285163196	1.46016185978826	1.97124495031253	1.52663127602267	3.01154084587409	6.0911848131692	1.64778711892839
WBGene00006774	0	3.73849343111814	2.31226804011005	2.98082217175113	1.62828041331124	4.56093730083036	2.46267005565056	0	0.803911802693804	0.183479806218326	3.15847038021982	2.57992847182228	5.09024265773644	3.04181691218023	1.59729145072719	2.91114386851937	3.53839389062551	1.14082711189549	0.20755394273164	2.78828104348216	0.511275351653322	0	1.75955483816878	4.38300152967871	2.88043688475308	4.27224552077087	1.51810631367908	3.12244011790259	1.7502772905821	1.6851929295931	2.09930297254967	1.93633590605466	5.01470525672368	1.63312826585701	0.886443654410898	2.9310417614098	1.51203786282892	4.79277426288737	2.91118700451383	2.36231216366307	7.72839892999622	3.13608360662652	1.3557620654559	1334.01342677955	4.7072950869804	4.32585170596857	4.41139503279853	4.3030073117899	5.76949061477639	3.11845107498145	0.19014352360423	4.69933984743081
WBGene00006775	0	0	0	0	0	0	0	0	0	0	0	0	0	0	0	0	0	0	0	0	0	0	0	0	0	0	0	0	0	3.03307101328846	0	0	0	0	0	0	0	0	0	0	0	0	0	0	0	0	0	0	0	0	0	0
WBGene00006776	0.317274653800946	0.38558463087073	1.69657626155451	0.970529815954449	1.94257756607269	0.538366217482821	0.503942953847778	0.687907090276165	0.913780843249349	1.17277618435653	3.98989351147431	0.877077681474082	1.58492352067702	1.72381857354676	0.989182466133181	2.76201699931626	2.11522227159322	1.61833513988085	0.534369381354022	0.981520230587893	0.683374585270873	1.3253761082547	0.687147224587617	2.37832839721406	1.5228577282881	0.920157945584882	1.23503262548289	1.61649549883833	0.173510301530303	1.85760552448125	0.228485968725839	2.44781015914616	0.324690364400428	2.15173240438222	0.195904568749054	2.66272268973983	1.46305273536642	1.1592160584177	0.93268650006579	0.822137150401471	1.13462258558741	3.60680536796066	0.899653417166197	3.5222853967453	1.68476850281452	0.997099026691742	1.38863659352613	1.80691056942576	1.53548537728035	2.4162980563453	1.44150525482429	2.27760605862888
WBGene00006777	0.388444728699056	2.10704452299069	1.49531404393495	1.51223170803326	3.12695166031937	0.90908992918311	1.35142028371658	2.23104564601492	1.4461607657186	2.25601264736032	1.76462383572016	2.13332010820564	2.62398720678966	2.14847325501509	0.23731688896258	4.74455786639871	3.90629444841551	1.96839191197564	0.654250703893283	1.42071029106218	5.53602512157199	0.272561046996282	5.57789234181525	31.8843053683424	2100.53084868002	1.49769139736171	15.0004913170609	3.45775409502216	3.95526059204494	4.02773636380238	3.03934263464986	11.6595803991428	6.83864927999898	3.26960394075627	1.42502995646867	6.8325042838389	10.1618201480278	4.48672928856647	1.63223550924587	1.29424260196423	4.52717273610588	2.7151658988616	7.56543179201433	1.46424957055402	5.26873098225312	2.58953013784431	3.66070782876083	5.00075802480231	4.39752211612142	3.99530318078995	2.84148613428862	10.2391876550952
WBGene00006778	0	0	0.235229075447306	0	0	0	0.171364804904604	0	0	0	6.52809174260083	9.13616870871909	0	2.8652164472046	4.3577822399138	0.165160522532264	0	0.139665371503629	0	0	0.269087483512435	0	0	0	0	0	0	0	0	0	0.164603423027785	0	0.365721586181284	0	0	0.184981657221948	0	0	0	0.173597451334271	0	0.259916279277055	0.337121816572496	0.142219787400064	6.31794584574349	0	0.821757959013119	0.24464352797468	3175.53912766042	0	0	0
WBGene00006779	7.43179381298635	15.4256111512413	7.28142588706757	3.37322521134472	7.6927283549173	12.7999714547682	42.2028871018964	7.59612854289864	9.03147541056539	12.479000761026	6.40798999915499	2.53880274454836	4.82279347493782	11.4549760982054	2.74631149762614	5.19538745119707	14.0667281661549	27.1164207344856	8.88474032916251	16.4625833040551	9.82374515761884	2.31944102180487	8.68851614989858	9.69495191187258	4.54269874233758	4.0740072492227	5.5836216733161	2.8751844363339	2.84733400256096	7.72733861053226	2.71462986576929	6.91818081049617	3.96563101636845	4.2959139653158	6.05541526086973	8.23111279465564	7.06005131535802	37.7531995713699	2.3001404936002	4.79672735308522	7.70703415976959	4.64812568717609	4.05917459991813	2.78752057072812	5.2237679455404	10.9819822550485	11.8745578575936	4.79541992170655	7.430462907764	5.26312755046644	4.89305426194073	5.63125002791113
WBGene00006780	2398.91445798967	4005.11850963911	6913.86765126429	6786.82308706201	7230.1402273654	7817.48900681646	9451.00550851342	6433.6545885633	7663.77759471163	6502.81114812803	6606.0719116643	7449.53509293364	13994.030906298	8867.51651474472	6820.86977840608	7920.68089979597	8635.09198141356	8623.82010952499	7588.9167581401	7897.59217756663	7316.07393159406	3863.18132826962	5854.75169187782	11019.241519231	3811.46930479212	7597.51826672102	9025.77781461209	9676.9354607023	12538.4535191454	7495.34938994118	10091.270810011	5584.58893632199	14664.9279055345	12314.5212593818	9316.26144873491	18263.952206844	8627.37087541765	8165.04609303859	6966.49973824804	8764.95936013066	9378.27620859676	6180.22445994669	7963.49564907614	7691.56876168445	10537.4537500678	10126.732341471	9619.7102649527	6722.22167162605	8384.34511570508	6258.03312771765	6887.68243553475	14998.1825674964
WBGene00006781	0	0	0	0	0.763787883801215	0.453553247388421	0	0.852029173849333	0	0.291364429459913	0.602928444557406	0.167282968518296	0.516902834250102	0.234199664482752	0	0	0	0.161588869223492	0	0.222403234014248	0	0.39894162482025	0	0.311844587924426	0.204803481852743	0	0	0.282959044486763	0	0.217069066470779	0	0.529640222443908	0	0	0	0.315893621929456	1.31208866103631	0	0.135972370348242	0	0.172865799388979	0	0.228465251524228	0	0	0	0	0.329959320278896	0.180827023537863	0.408788344053063	0	0.141189793255206
WBGene00006782	0	0	0	0	0	0	0	0	0	0.180626304802982	0	0	0	0	0	14.797218628649	0	0	0	0	0	0	0	0	2069.36242527562	0	0	0	0	0	0	0	0	0	0	0	0	0	0	0	1.43499366990381	0	0	2.53745582865267	1.51255995559835	2.88908687423306	0	0	0	0	0	6.31482842552219
WBGene00006783	0	0	0	3.52668897582552	0	0	0	0	0	0	0	0	0.735326809005965	0.261645336806894	0.162410320714073	19.2960831906533	0	0	0	0	0	0	0.228791027346645	0	4693.24923769157	0.192553916835244	0	0.152485502865593	0	0	0	0	0	0.231864200015215	0	0.183188896824259	0	0	0	0.140531587757238	0	0.206028534400594	0	2.89534727826385	0.147496972242756	8.57418993216421	1.79547277057579	0	0.462092928011122	0	0	14.5078954583274
WBGene00006784	0	0.176688028355392	0.89440605656422	0.435772312063872	0	0.959916262892312	0.46977628992488	0.176446809631402	0.415271663293208	0.701890967277018	3.99113221193333	21.4152199138083	1.61820366326772	1.04306357005035	0.623513522758562	0.342074004987833	0.273996582643763	0.629580732742259	0	0.421367533627085	0.638515873709506	0	0.622684504200481	3.75189925520441	0.488325355680476	1.1780009763581	0.8557107217419	1.21459703976883	0.164176459939786	0.677996077183876	0.202726738517905	0.355155008400669	2.28284736101147	2.1754754273945	0.189824622550924	0.855770597104679	0	0.651472874400218	0.474581769597477	0.935994740640057	3.43216235066233	4.51964528833751	0.793587298510349	1.31811574336096	6.00837157494933	4.24892223208882	1.39845562523904	2.80964690171853	10.665656044815	8.7307366564372	0.232089081106261	10.0407789862005
WBGene00006785	0.500406144833321	0	1.12289108296518	1.28075320803605	1.06180912864634	0.557862364898114	0.704896249934483	1.03965550833162	1.00828462634476	0.712010483862262	1.05559010706261	1.0137107896251	0.637355531748076	1.09658838203423	1.28934167594164	1.07180743846804	0	1.28418855396791	0.475452924198698	0.471634427752415	0	1.12017333452082	0.737314778685675	0.793496668150328	1.02971053006437	0	0.572472654303378	1.55259418418835	1.62656022071324	1.08242272967509	0	1.70771938072312	0	0	0	0	0	1.87651675118623	1.56058351331695	0.966752941223989	0.534317967751704	0.598628978085209	0.495902081870109	1090.28024540093	0.826949027114823	0	1.63115150656248	1.34236028652471	0.941751440193369	1.58651409195385	1.61374904051514	0.93585508592214
WBGene00006786	1.18858199927358	2.18108160522218	4.4670245643238	4.08336479416674	5.90361712451012	2.68259149094867	1.82147140167036	3.69331002847055	2.6606041077602	2.31795434956783	6.44163570505222	6.56751518052075	6.10776524323984	5.86034613387389	5.38993911382555	6.0907248608852	16.3417575254561	2.69594057183965	1.82112270744991	3.62291844237549	4.04972562846921	1273.40266581765	6.37274994804104	16.5251497462058	21.0102537680746	6.65734684131758	9.36392104524182	6.56220704230861	2.21426707881329	6.26952416953156	1.97689069677924	5.77737726209937	4.30946981260216	2.7039142574244	1.96943896099311	7.04007962455118	7.50615736955906	6.9909798053338	8.5828034340325	7.19240181304848	4.23789794804497	5.23431275554866	7.2465163526067	8.80669601427929	5.05417656554245	3.06243226085835	7.5461864864583	7.49297742826157	6.87448886243204	14.214825405324	5.36066013849114	7.49208538492363
WBGene00006787	0	0	0.171434890692374	0	0.214534263889109	0.139961142523343	0	0	0	0	0.17244261547657	0	0.379024025371747	0	0	0	0	0	0	0	0	1.00427166291183	0	0.405795914483588	0.764965562387192	0	943.75565047368	0	0	0	0	0.193402675820261	0	0.176158568269735	0	0	0	0	0	0	0	0	0	0	0	0	0	0	0	3.33220278869779	0	0
WBGene00006788	0	1.02688915899461	0.663564721483325	0.859050162401281	0.195191166250375	0.419339280252414	0.373308298790294	0	0.277334772527519	0.372808247187066	1.2801161741005	1.16262129757534	1.0377212004066	1.66184332992788	0.6517416228281	0.726929324181869	1.73960539485751	0.254145961985661	0.225588359340327	0.408541701234532	0.372536194701673	1.16613998157949	0.147859197044483	44.186821031486	0.938658435150672	0.92891584019626	2.22228713333484	0.328496894583859	0	0.835354901517109	0.506614636129566	1.26022533429324	0	0	0.204715789295811	4.93880571966949	0.968018564499286	6.80913800257254	0.862060753762536	0.362910598707482	0.550980734529119	0.520315828738621	0.687404578592748	0.747996987123967	0.861980227996154	0.66156515652574	1.08487066314035	2.25534058322393	2.89370916513697	2.76669770442194	0.970610285649313	0.467799302321966
WBGene00006789	12550.8963819352	7523.47178527542	15506.8718535797	26087.0086626733	10749.8671035912	14939.0024513439	5306.80913760605	9443.28383634896	13274.0009452911	5617.17095587288	41232.5992821694	34266.2918211332	10197.6744239809	16765.6628207679	19847.9453692255	27068.0931013059	19034.1621901267	9935.1048146601	9811.14469569231	6130.46605994114	55456.6624576258	4118.03479690975	29629.0397575284	13035.2749554974	39813.2817430781	15352.4836817197	15952.4475141893	10911.4203717036	21034.6329992006	12733.3887711768	14596.8526447343	23340.9155283753	12808.386831216	21436.1697032942	15822.6194480256	16961.9791098034	11819.5955907153	9228.26454263429	6252.40810379158	31123.883620774	23548.5514243928	12593.5856904607	35043.1386200641	21668.4420074217	24377.2753673384	11821.484332427	10425.0601526037	22751.7350288416	25860.5743661184	15697.0759306181	30726.6881682793	15257.3009989322
WBGene00006790	0	0	0.131289070934973	0	0	0.194383925478095	0.15428780322862	0	0	0	0	0	0	0	0	0	0	0	0	0	0	0	0	0.13078454714072	0	0	0	0	0	0	0.212068343575045	0	0	0	0	0	0	0	0	0	0	0	0	0	0	0	0	0	0	0	0	0.519972072797526
WBGene00006791	1.16159576024946	1.12731843477665	3.90291540862148	3.27297568623165	2.3973573904374	2.68971310021762	5.22512015872493	1.79125854185399	1.43138634594388	3.49990233647648	2.94762519227539	2.40433635182793	3.21081903474503	7.62360027077864	7.71515321551064	5.58825019495448	6.89019923547598	1.6839705268673	3.0212144423058	2.86209795126111	3.91515412285804	0.717084294167951	11.0298052162285	9.0061842488417	13.1333818542452	3.01129352434704	4.81662028129265	2.43083335602284	3.53834619882873	6.66846845131516	1.94092248347179	8.83204947883937	4.42380863095338	1.58591088592936	1.97472455840348	7.57036144163558	2.70994428901427	12.4499386298589	2.30384795827783	2.67061529596007	3.33878314113151	2.69796966543759	4.07980919231855	5.49538014092933	4.09210925789191	5.21082022613087	4.86692620206143	3.72312347770978	3.62810003950029	5.70988772533181	5.88482353186009	9.54582225841748
WBGene00006792	0	0	0.364535591194523	0.699759469849237	0	0	0	0	0.24117889780044	0.353927455108449	0	0.497417072301065	0.206713589773132	0.543880046312841	0.378394474035923	0	0.15635851951288	0	0.28708884227892	0	0.166110330652611	0.12954657366763	0	3.68243404362684	0	0	0.287340360825404	0	1.8165903311869	0	0.21554797141437	0	1.29121267205718	0	0.148870607153285	0.227267063849986	8.25736073136787	0.313872432251092	0.39083884376036	0	0	0.511403489185805	3.3522818474094	0.43817526656566	0.34279889311394	1.23561140119423	0.291817921465485	2.39755052387936	0	1.84738890011391	0	1.78248904960928
WBGene00006793	0	0	0.170120857690554	0	0	0	0	0	0	0	0.211732201512776	0.301333494026204	0	0.135354552019212	0	0.359714548412072	0.129354927976731	0	0	0	0	0	0	0	0	0	0.367931422834613	0	0	0	0	0.192804583279475	0	0	0	0	0	0	0	0	0.20646323717686	0	0.167797822072172	0	0.189537474876507	0	0	0	0	0.231661151771577	0	0.27848518600745
WBGene00006794	0.257999844739762	0.268690825712181	0.224893547595455	0.303849004149871	0.924596222026032	0.553122845132147	0.540184502048712	0.478636344530334	0.327611699231563	0.284136779754123	0.795588510816074	0.469242345679461	0.809675208003475	1.16128115649903	0.460366041567834	0.322716336483664	0.198466660551359	0.383875783961773	0.5819815638828	0.522076181828035	0.528158012008541	0.397589662700333	0.405609851287375	0.524874548068308	0.756340955711659	0.426136159714818	0.272911490987802	1.75833466402914	0	0.800246374636981	0	2.14903144878277	0	0	0.460258451486421	0.214204963080566	0.671057635876607	0.551282983762035	0.755798723402879	0.274989039174053	0.908104138232563	0.325734968056185	0.451015117062274	4.50147771299693	0.831730136054093	0	0.768707853211082	0.506247457140814	0.489466464253422	2.02900894008352	0.211580145402024	0.34122051718885
WBGene00006795	0	0	0	0	0	0	0	0	0	0	0	0	0	0	0	0	0	0	0	0	0	0	0	0	0	0	0	0	0	0	0	0	0	0	0	0	0	0	0	0	0	0	0	0	0	0	0	0	0	0	0	0
WBGene00006796	0	0	0.415776337709338	0.208987986072536	0	0.501615633077337	0	0	0	0.167451271266621	0.187190480350387	0.264172785118874	0.309124707599272	0.486950222609555	0	0	4.03770280713347	0.334179679937648	0.253243055643666	0.210702391410081	0.270652845284467	0	0	4.97099884069065	0.240429840852139	0.182392159219567	1.25808112255159	0.194804363440565	0	0.174305057776312	0.671713295418569	0	0.131650599525043	0.133542952298068	1.95062839225249	0	3.23390716664746	2.89567285348535	0	0.261576740803723	1.87827980631261	2.69912849311315	0.200966380280754	0	0.356611280351869	0.16284163316164	0.204310159336368	0.260431558878743	0.241612836083003	6.67649727751566	6.45001019545648	2.7173257420886
WBGene00006797	0	0	2.52853131228924	0.161338705124588	1.00592531942872	0.723532560575481	0.479033265453418	0.223272414983793	0.912749733334703	0	0.953070890956052	1.18090490492523	4.88771974890141	1.21017288987433	0.402626730301242	0.540752967910993	3.86926947610454	0.842976084144456	0	0.144296214201219	0	0.201708549039711	1.02021434885462	9.69954755308374	1.59799335037755	0.200103909382855	1.91613894885977	2.87352527012223	3.37912214703859	3.80306745750395	1.6704622309586	3.14345183591032	0.209921980411597	0.184848211483913	0.165608629366971	4.00913028930729	0.15596909890998	17.2375051208961	0.19460447618419	0.699609749722341	1.29459974709114	0.853013457964393	1.15540982628571	0	1.51526086025948	0.192040523660255	1.10691013340953	3.64298925484239	3.69633269209856	3.47961251774472	0.773542602320764	2.30147834317687
WBGene00006798	0.749164200235534	1.75302342425182	2.78816985143465	2.12352028931602	2.58942257953143	2.56238211380856	2.84539137506478	1.76175205848314	1.99266491034376	1.67908947694831	2.58433791831927	4.50312261830749	7.16524217231731	3.13712523512964	2.45655968796303	3.05730372373962	11.1789253833544	2.48224008268029	2.33461872123355	2.24913100450222	2.57901732977717	0.548144227692906	6.19462776256065	15.1607437772326	2.76696593779752	3.07165763126233	3.24050790255908	2.29737868903094	4.13844915691059	3.12497736826906	3.53703685508305	2.38661574113752	3.50853157327292	0.293675535125538	1.7398890257277	8.9509717124563	10.8322255220993	5.03246168608303	3.17432163330118	2.92704739297233	2.85138526993552	2.51723314512546	2.73189051980805	1.71409859410297	4.30651106684134	2.38199491107346	5.79424842614444	6.64665680659081	8.44212467503283	13.2126683806094	5.67996075462447	8.81752822982178
WBGene00006801	0.812034291559825	2.12777050508363	2.03876919306027	1.26002446835985	0.915221304307936	2.28446237881378	1.08181295482968	3.35234674006848	1.89275309525895	2.12468546033156	0.491925523070328	2.4893284112866	4.86391303250031	1.93281347231134	0.455124118352333	0.343849006002224	11.2133326194016	2.51417870797593	2.79376528876036	2.12744613706377	1.67086777322864	0.201601585451501	1.41048313740614	15.06241689579	0.733243946551503	4.61450521716142	3.76024647726903	1.28476439507919	1.69489176159146	4.37149849475324	12.2187385622256	0.721826643015738	5.67885668718075	0.460194911030768	2.30846643555597	3.64448494757848	10.5316394368173	8.57882050421959	1.42547903668959	0.876587246829888	0.915374727539978	1.20743658723029	3.9201815200651	1.47232259287067	2.17209925263591	0.910416798971043	0.476832982020228	4.54725828859807	5.57627233387795	3.86891083676909	0.415211559897388	2.09592029605502
WBGene00006802	882.760382036004	983.853669489712	1694.74509637886	1695.9158745589	1556.89804264925	1718.16855516331	1655.78704133882	1307.20549705956	1534.57954256929	991.58531518883	1990.58068385175	1904.89787238936	1991.80143787924	1802.09731755433	1901.05308621191	1639.42262682912	2496.68997845331	1512.62237042334	1166.6283978263	1827.88920939837	1735.90653480048	585.028968657099	2364.50131444509	2106.5578165338	2249.98961079915	2516.37576398472	1762.8065010524	1528.99437775687	2142.71688542939	1393.6425955777	2021.63850874627	1528.33789572679	2010.56660887341	1855.36441347541	1725.18525323306	1961.9861707122	2015.96445139321	1659.57270919819	2832.44828658913	1835.45191130414	1546.03731737686	1910.37010799644	1840.84347599198	1243.72813101488	2064.89485427062	1965.53868747995	1867.94541903373	2061.04366544812	2004.77719657645	1789.30829391165	2381.28892976244	2209.04144080497
WBGene00006803	2360.49701389232	3544.59451853912	6781.53887807313	7230.83727772794	7393.04607122024	6156.86784944017	5842.34818916514	4025.13315635914	5841.99714242509	5324.07152386014	6639.17652287028	6892.25171892088	12843.2965482563	12340.0310058734	8566.56093204507	7042.30375393954	8487.12875398284	6166.7254050073	7081.83919102022	6890.03754104245	6526.17778200326	3186.38441287825	6649.44464995612	11944.694328414	4421.21622490028	8860.68898286721	8334.36199000877	9434.40593937299	10826.0548773062	5567.114171022	9178.12377108928	5899.9330729997	12370.4828980474	10575.1261129755	8548.2745737666	14758.8811446872	9312.47898685101	6818.54974826535	7913.32706148888	8123.70569126866	9315.29135711915	7297.62331668811	7036.9836639272	7188.07511147395	10482.6101169962	11568.9896985292	8575.9439386727	7134.06586341985	7385.16986216115	6001.02539874444	8221.39423015744	14545.690720948
WBGene00006804	0.245650604623067	0	0.400682864366847	0.294608012178172	1.05775514970678	0	0.493137193175846	0.714985862483182	0.883187062829972	0.246503117892409	1.73098304079689	5.35086921636174	0.548341918491762	0.603633029881213	0.565773593947183	0.207819806412835	8.97238269709069	0.467194635966798	0	0.548204202721402	1.8769973321249	0.305797244408442	1.72166886938518	1.56816472001929	0.263473301387153	0	1.04090013298518	0.96222235843834	0	0.320237478829338	1.55324921061163	2.77453249370524	3.27192631087815	3.71091555607398	0	1.06084616725101	1.4780727373926	1.57899113752695	0	0.401781897792664	0.388976751431842	0.879304248999514	1.52500215693723	0	3.95123303337192	2.39262781154672	0.730020781052698	1.09168811249988	4.2203530611584	1.92023971007435	0.598483071578767	1.33525368987446
WBGene00006805	2405.94632231247	3933.04183512477	5989.25262099773	7367.85465390078	4242.58087704251	5800.75994374692	5376.33279368868	3877.1425163845	5518.05594727403	3882.17726572712	7292.51433861853	7049.93741320684	7439.02928140553	6987.72317492724	6347.97617949256	5016.60215896863	6667.9127470923	3399.47007885207	4401.87872742799	7032.20270926643	6328.96111096662	1738.72287486891	7973.87135472659	6785.95276992263	6852.25533832935	7299.45060440028	6170.76733585735	5837.632255536	7049.27929830909	4885.29468700705	6241.30362625809	4978.4039306669	8492.77695208417	7079.72742177714	6893.70777134896	8109.73403823787	4419.69334432386	5301.09509334031	9940.64356289045	7535.48099128369	5315.7526498124	5989.91953243263	6802.40600271465	5097.01255221993	8179.49979799346	9154.52034598667	9696.69046653846	5714.84519301919	8620.93799002954	4728.77116417189	5956.18734401726	7677.25811542374
WBGene00006807	1.9418013172476	2.23155971574353	3.80987853329312	3.15252112727162	2.32154328784023	14.3895372227639	24.4234641246619	5.28997956568708	3.51877087597912	4.98437785853175	4.57447852608043	104.251904816727	2.80332871520741	6.40110985803206	14.836614772775	4.23095119104176	9.6135242356914	4.74866590467972	0.378170892725635	6.5560847488417	6.96684176433013	0.14511389003362	10.6541665938123	40.4600766809946	6.6682060404245	0.42827773380236	5.61041684192923	6.30034819759167	0.515764995500524	4.67648573566086	0.490369727873043	2.72894080342429	0.58824668043586	0.461765508956101	5.39738774284294	4.15908234819694	3.73632753362184	3.76852720667529	0.436055473258737	4.48298536879225	2.6946051366046	5.67915120519613	4.1116992449157	0.336200357710853	19.0950993717707	2.70469261813131	10.7583848081377	5.81120541934917	11927.567228069	15.3657959058729	2.01367420395347	2.12481515205369
WBGene00006808	2064.17097409506	4538.31111534336	3520.47242363711	4132.54428019063	3217.75779453366	3124.38207314143	3480.82923844023	2396.40841964921	3388.0689089596	2216.12637444708	4810.09981225101	4674.77155816729	4131.10022971253	5504.1012838214	4965.84866542091	6478.61484744179	4904.00820641587	3330.16595145623	2741.35466227717	4415.40586049276	3767.2047749467	1015.41663590215	4828.08395888446	4747.8424524867	4831.01357819725	5069.73091418731	5134.05376264253	2798.63697127846	4752.95724555501	3291.29209253432	3785.85597891679	2917.27182119825	3895.05555437592	3853.46782848597	3618.7787792169	4297.56717083469	3334.10643087535	3786.07421918084	5366.26628640595	4255.40329312938	3373.87295490979	3928.02011697499	3460.14598456987	2608.38404888863	4388.50027957659	5288.51867874629	4709.61408527697	5020.14296876461	3620.09283699658	3686.91505308744	5645.80465882407	5725.06676633404
WBGene00006809	0	0	0.707846492576138	5.93806735996123	0	0.30825074937722	0.48440030650505	0	0.430499114967786	0.232598480445234	3.52947591011205	6.52539517007114	25.8546847415435	2.37111422530749	1.72472595604507	9.19449187209074	0.361673070569564	0.334091249218016	0	0.307152896068017	0.430374735767082	0	1.53857356796602	6244.47616640919	2.93502321424841	2.38095847257126	2.26020279260834	0.659957755020502	0.15162838923805	0.193061395230516	2.70020834405702	2.72790369938259	2.17725064595391	2.41398909994944	0.240615828670326	0.881644645600193	0	0.5296921043352	0.282973715603558	1.3673676655498	0.689992117389243	0.689351705980304	5.25421649845249	3.439945341853	2.04806535682087	1.55268190267444	3.64260548414609	7.17180220169811	4.06403426098136	4.26265093141994	0.264177014543486	0.868542652530053
WBGene00006810	0	0	0	0.137900926713494	0.273434588257845	0	0	0	0	0	0.14106461905599	0.148389785875579	0.718485899797551	0.169150075053114	0	0.221757220197204	0	0	0	0	0.142555372685962	219.733683448592	0	0	0.244462591897621	0.196234816473427	0.171263436019819	0.181517017260538	0	0.171669493915314	0	0.229078443112646	0	0	0	0	1.33889212209311	0	0	0	0	0	0	0	0	0	0	0.241583360455356	0	0.410610591190316	0	0.136499649691068
WBGene00006811	0.224158947570112	0.239091603976093	5.36576708558881	2.64713060487226	3.01851732244686	1.04807593076909	0.787536473694065	0.230526986485453	1.1755446273104	1.0677684390047	3.96829313313726	3.89120036174372	39.0941280738416	11.7259634618939	0.905644306469902	5.25499050325425	8.29079329115229	2.07477960712256	1.00717076876458	0.832103137033616	1.38407367639907	0.758907436881472	3.30510579831028	5582.94330611359	2.86784284992364	1.76003166316227	12.1099764654833	4.31065464939459	0.36341399759974	4.2165246962221	16.1338178246318	2.52762808851387	0.364695027681373	4.01167047987026	1.52226278291135	12.191915638597	11.4032060644674	9.30517139381678	3.63744693067454	4.99729734132024	3.57278041074845	3.18992560088796	3.82238725242661	2.82359385502952	5.50806332906126	6.55269083361826	3.13665037362524	7.49820357633974	4.95952308540933	7.09925451109882	3.52852606506028	7.05792640744468
WBGene00006812	850.810218631285	904.874028380125	3848.96657161406	4852.17621408449	3998.71025266998	2454.45685749787	2554.71740755846	1658.95084961029	3363.1619456383	1025.09167776405	3457.61565697885	4693.93037368307	6559.271630823	6011.11082658165	3556.67480830389	6139.51685116819	3749.90318719979	2602.18896658741	2784.50819328684	3210.4905481203	2924.27679481827	1178.08122348111	3451.00189931698	6957.68774700031	2060.41577279713	3330.44870480241	3434.34835581155	4940.92519553837	5962.02164421288	2809.53576721977	5406.96005810663	2283.69086428131	6930.96986338316	5582.38768757156	4706.62765653441	6243.45972299816	6077.07204580793	3451.34067340478	2740.79901380737	4371.02416645104	4976.45567508056	3777.19883647414	8408.66774771571	3493.12870629578	7592.94109533503	6202.36525785599	4689.66634737089	3925.8824558504	4790.50885966511	3468.99959761968	2649.67688903467	6181.47262789099
WBGene00006814	0	0	0	0	0	0	0	0	0.155786057424789	0.348075159215954	0	0.159170276020291	0	0	0	0	0	0	0.164641631018973	0	0	0	0	0.70895411213127	0	0	0	0	0	0	0	0	0.186604436221484	0	0	0.879885714019741	2.26577583178521	0	0	0	0	0	0	0.171046781387539	0	0	0	0.352992818640579	0	0.80701824315651	0	0.130387213117116
WBGene00006815	0	0	0.299158151083142	0	0.235461679012464	0	0	0	0	0	0	0.141466021471784	0	0.287490595786215	0	0	0.221287919991302	0.226317394730202	0	0	0.243973759000349	0.317111647843207	0	0.509382140647559	0.197954356447995	0	0	0	0	0.466686384869431	0.257665443442947	0.15914788239097	0	0	0	0	3.25398120574468	0	0	0	1.20879113974763	0	0.288788086961664	0	0.189606705871968	0.229767516292273	0	0	0.13597139762573	1.78650772596882	0	0.264011397936248
WBGene00006816	0.56714892796188	1.64222808098092	1.12682464033013	1.40247261017909	0.647665639224237	0.948550635375641	1.48620729391035	0.989548494633339	0.408625626338967	2.05419143265777	1.37445018648628	0.858224316868988	1.93605334857316	0.474126528151033	0.591684117394452	2.05282928147101	1.928400357214	0.815594972336753	0.58778630183436	2.29508160087149	0	1.85496954832101	0.785651178137194	0.431690549843164	1.59989071145028	2.77233029370011	2.1445103522127	1.68671320191716	1.06250044987328	0.851874219543503	0	1.60325637649769	0	1.57244223860953	0.918594752471252	1.24524495571898	1.03596792984535	0	1.08697192881408	0.559998500929116	0.410460943870053	1.23252601909843	0.358786476745064	0.973495086126792	0.680090786800447	0	1.95412967703814	0.357361268967718	0.25102163771878	1.09978546771506	0.662964531811865	0.739229133255394
WBGene00006817	0.157174284727388	0	0.366224627744495	0.36560958699903	0.60809799825401	0.269241782499647	0.174347207709673	0.381057577578234	0.502526092015937	0.217174855306446	0.22808567615124	0.586164377473559	0.678010755305135	0.643477239475796	0.197040163877309	0.231064487084159	0.373186715693023	0.426726093912983	0.369216572407284	0.32021404960897	0.282907502627039	0.305795002995923	0.550118708653386	0.783923674671217	0.757331816702307	0.409143364113292	0.783684082020074	1.72813020236742	0	1.53499481291015	0	2.62218286423363	0	0.974333982647323	0	0.928753013961748	0	0	0.353444824885216	0.317846513194056	0.350513443838609	0.313654589013461	0.610729485786819	0	0.6829449910922	0	0.575693327998423	0.57030652648275	0.764560722923482	1.68883541973289	0.730038570152493	0.285695420167428
WBGene00006818	1.98465145183102	0	10.7929508130672	0	0	0.188524436574267	0	0	0	0	0	0	0	0	0	0	6.31643458884123	0	0	0	0	0	0	0	0	0	2182.6552151219	0	0.332001227415653	14.6788772656735	0	7.41503684974153	0	0.16121838527953	0	0	1.98808126758276	3.54596408826665	0	0	0	0	0	0	0	0	0	0	0	0	0	0
WBGene00006819	0	0	0	0	0.431428545255143	0.236692834662867	0	0	0	0	0	0.281732902203719	0.212152936524134	0	0	0	0	0	0	0.163494158375113	0	0	0	0	0.214367547510974	0	0	0.400556374165626	0.62239421663015	0	0	0.354753395838457	0	0.360663472966262	0	0	0.892501095601891	0	0	0	0	0	0	0	0.173265354807443	0.148832234293289	0.185402294741495	0.191151194934331	0	1.74874987022345	0	0
WBGene00006820	0	0	0.234769495629264	0.341220458993117	0.193961068724484	0	0	0	0.182388389962818	0.237409272682013	0	0	0	0	0	0	0	0.137722170706716	0.143790116912066	0	0.182391692752578	0	0.195782770678749	0	0	0	0	0	0	0	0	0.319829432739381	0	0	0	0	0.134570950477831	0	0	0	0.140925087540934	0	0	0	0	0	0	0	0	0.297064104392867	0	1.61374158021749
WBGene00006822	0	0.191911717863521	0.258375708825966	0.186595144476072	0	0	0	0	0	0	0	0.503542430273763	0	0	0	0	0	0.14366890419894	0	0	0.208903532755156	0	0	0.372049551322105	0	0.711191430755455	0	0	0	0	0	0.342650491341056	0	0	0	0	0.895852866726386	0	0	0	0	0	0	0	0	0	0	0	0	0.893915785473665	0	0.321892806267863
WBGene00006823	1.15660335736625	0.942993687477658	1.49460883762369	1.56614914720859	3.20905164816497	0.83595567469017	1.06411613217699	1.56428692599524	4.002301004345	0.847842185629021	2.16399416928038	2.97634830987852	1.54588894785931	2.57137694727596	10.5365698643088	13.2241139228762	2.09186537340305	2.33409816074731	1.0070848493423	1.60097385682816	0.717300344944634	4.36894627925398	1.19342050824038	2.31702066902106	2.85418160476859	2.29766628225821	2.06496539185811	2.0960891842851	0	2.2865047764128	1.16044153729694	2.91349596686565	1.66917888061636	0.970045491289579	2.05310913975481	2.34173276964291	2.39202575478042	1.40370092616994	1.4104418309752	2.91905362573636	2.93810768900881	1.70527482843653	5.68475310517047	1.72255313022285	3.50496307084958	2.49828646725911	4.01722852821197	3.09383532499823	3.71113270223309	4.0360021206447	3.22022920486042	1.62960135552449
WBGene00006824	0	0	0	0	0	0	0	0	0	0	0	0	0	0	0	0	0	0	0	0	0	0	0	0	0	0	0	0	0	0	0	0	0	0	0	0	0	0	0	0	0	0	0	0	0	0	0	0	0	0	0	0
WBGene00006825	0	0.97570117477331	0	0	0	0	0.15792351822193	0	0	0	911.330168201335	0	0	0	0	0	0	0	0	0	0.963458765239982	0	0	0	0	0	0	0	0	0	0	0	0	0	0	0	0	0	0	0	0	0	0	0	0	0	0	0	0	0	0	0
WBGene00006826	0	0	0.199182659572136	0	0.187261186280807	0.22978797477604	0.18597050785248	0.254185879933261	0	0.166622558065954	0.334197125835735	0.281870470229082	0.431812826381163	0.307256797134207	0.148041181458404	0.374255794963277	5.95152357824403	0.180848197421617	0.251696094964602	0.213809998517796	0.222545180245774	0	0.360413592270803	1.22497738991201	0.591800929906629	0	0.273229351445728	0.458293082612963	0	0.262994575466527	0.447406855904716	1.75739710242303	0	0	0.204832812616591	0.442801489035915	1.50245913372933	1254.06435318652	0.20867982900255	0.164154203003562	0.131962171582535	0.152653434314027	0.164686633533712	0	0.304512785634963	0.157034182934156	0.21750263059068	0.742586304711786	0.553692005900262	0.57572022591602	0.228924337297021	0.225335761273839
WBGene00006827	0	0	0.225931612563566	0	0	0	0	0	0	0	0	0	0	0.233944308758518	0	0	0	0	0	0	0.16867019386225	0.176107320519238	0	0	0	0	0	0.263103299034295	0	0	0	0	0	0.278371476885819	0.146842737225411	0	0.280836226371102	0	0.258851945842854	0	0	0	0.347400081226614	0	0	0	0	0	0	0.23694178510243	0	0
WBGene00006829	2.13634330568051	2.36151180569664	2.18826052197103	1.75541734314549	1.78215833270887	3.04930445990756	2.4581176652036	2.74132435563938	1.70525545167096	1.80243932423467	2.63130075250244	1.81729969143311	1.61865187650469	1.54433344276769	1.93124698927274	3.74642997318839	0.977875710374165	3.81759131190322	2.0033957004898	4.07784059775437	2.49026133496389	1.02304320959244	1.43279550850055	2.74453370292439	1.58315985587091	3.543268962764	4.9954468039435	2.87697949900656	5.66250795346868	2.79339721873161	1.53441660881912	5.15877669282975	0	2.47032756858765	0.943810866577088	1.64660817577331	3.10709361036629	0	1.15881760628571	1.3389250293936	2.54731105554499	2.00499359858732	2.31034644489025	0	1.66318629511255	0.921061867526146	2.44827105660324	3.23152062558241	1.76110625955	2.61288089829297	3.47020915240894	1.55753241228243
WBGene00006830	1.43574583092886	0.466946712698571	6.96674616238577	4.20721322683018	1.28210312853216	1.15290769633905	4.98236830782119	1.55726908494306	2.48388722628883	4.87472191079977	1.58964068021361	5.55234744279614	1.68648270121864	3.70129125373023	1.88191767612597	18.5188129953888	2.15380038082612	1.63131951831564	0.243270498926594	1.7236769849552	1.56139545611737	0.227064220037281	7.8991265901837	1.0059671101345	16.4214395735496	3.48427624844289	4.15156120427763	5.39209846951036	3.03034996374253	8559.55215255286	1.33388782987992	4.74452702414854	2.45448998520038	1.50559175673708	1.10224584687301	6.08651318922765	8.34820885990478	5.40931146582323	2.98500877172648	2.80723033958793	5.24872295639405	3.04915902207583	8.61239276677385	0.200434298935512	1.86376149615656	9.01294002120774	5.72336677115925	5.17285473818509	4.3585348072372	0.346350889651148	2.67029697004808	4.58453879172685
WBGene00006831	0.640636635057004	0.927057806546761	3.48833067185637	3.08606059687612	3.96799933417565	1.16090704389532	1.83528538676136	2.68003130532809	2.17757726020945	2.5521186211463	3.85657372370583	2.45133293384912	13.6586127711395	5.78908773074792	12.9017797520352	21.5347857387806	14.3785310307956	2.3662074528223	1.52886484097564	2.30835141556224	2.32074839009444	0.74045498640896	2.20374169507292	8.49492707385342	2.75791813901685	29.8750286053204	11.1458579486404	6.50830230102424	3.34765841119783	4.11049566703348	3.66998366552614	2.42103943867122	3.40767570566052	3.43265266681417	1.84608139601332	13.3710546899943	5.64360561216375	14.1152111012932	6.72824182425448	7.85031139812373	3.55032015389168	4.02485228189454	5.70841201263808	1.88112475100925	5.15936999416929	3.12536168740747	35.7260159271404	4.67614744328603	4.54163742798934	3.45344003803543	2.31749043075861	5.93818854294405
WBGene00006832	0	0	0	0	0	0	0	0	0	0	0	0	0	0	0	0	0	0	0	0	0	0	0	0	0	0	0	0	0	0	0	0	0	0	0	0	0	0	0	0	0	0	0	0	0	0	0	0	0	0	0	0
WBGene00006833	2523.99794201673	4226.12950310762	5811.7102623728	6513.03016057792	5631.11388476494	5385.51175988564	5291.44185232272	4287.34374250059	4073.32350510283	3941.85425230494	4564.3592197651	4361.6206650946	4149.19952484639	6070.44133960654	5555.88944393553	5718.0821252725	5515.49597132962	4355.18521735933	5167.60828210468	5136.38854659955	5253.04166056105	1021.19038801421	5690.95536407192	4491.59954597245	5589.9957410282	6943.45276539732	4037.33288834534	4300.59854757878	4562.47984898124	3648.17582002036	4639.41975586247	3795.98139442443	4007.67790322671	4084.7291763028	4561.01780440424	4228.42377120036	3630.79899384625	4103.26295183324	6180.70471587773	5419.31833638675	3891.36369657091	5657.21984217665	4442.76675768009	3284.60069701975	5111.73943584571	4900.419109692	4693.18362235667	6069.5519391211	5471.37891914279	4658.77540143254	5515.26174510224	4284.17454982605
WBGene00006836	0.503725385197748	0.4437129102602	0.930408408093214	0.361411584545249	0.915407110201259	0.671524049281233	0.404702280813061	0.844920309602694	0.646216474177633	0.450511521878832	1.2207917002992	1.2182132782377	0.477705512992021	1.20531156551337	0.360507926038638	0.821369751921717	10.3334320244047	0.580725811107853	0.435758451087579	0.862555989279511	0.622666127035072	1.96206756468448	0.749082504325733	10.7287442363675	0.927243065153039	0.589862991324844	1.30884157576832	1.72372521145748	0.910888198347043	1.76935475081347	0.811092505448355	2.33495930760996	1.26826691627677	0.144365222916784	0.920590079689966	1.34208919297119	0.89369706922144	2.72918806750625	0.654251910505577	0.433520834082868	1.04796282431241	0.435856885785602	0.59919230506732	1.19454048269102	1.1756543259313	0.53679083827296	2.61536916091265	1.20718272559445	0.77496263612742	3.99890391814026	0.924883501805758	0.905884804818041
WBGene00006839	2057.09799767556	2066.67186754489	3729.54441353866	4289.05621404017	3236.18809214456	3809.78264747874	3196.4345979554	2592.23670882458	2996.85695513977	2787.2160613549	5725.20460147893	4091.4375531263	5976.63892068383	6893.15357049907	6853.5121644734	5089.66721633345	5566.18510415918	3241.98394117118	3329.01893709479	4576.89413522293	4030.18619683719	1219.49583539365	4668.78556491565	6339.63637253134	3779.87944287794	6303.82366593186	3866.607110706	3364.7633245683	4999.96550568129	3401.269906928	3654.23102347692	3398.30309868372	3895.59919866267	4222.59057715031	3999.2217924961	4954.87729310175	5455.68476228324	4361.36010126369	5604.67955402275	4267.93191910892	3993.99220857914	4989.70023219801	4677.91981987052	3025.90827991042	5805.47302618558	4786.2699272435	4468.03791650147	6411.49039589077	4615.76341887693	4531.99281318326	5796.98825227773	6382.05263762206
WBGene00006840	1.61793640027838	2.64318174862934	2.13736287364327	2.96608174565857	4.36974598488663	1.64155169308297	2.14110152393312	2.80287358503641	2.41292621650437	4.63266911717737	3.19958147954706	2.79474652762929	10.5476726209779	8.09053019452518	5.23770826677078	3.38987628694229	3.24629923261205	2.48048315367959	2.41081190534427	3.35953819030679	1.97941806522446	2.65122192616845	3.24090945836102	4.54625525722105	2.57565208955262	4.47993554516289	3.75994709552651	8.39891681111514	0.245439366030739	3.87697973889058	4.88526286476572	3.61963017405008	3.5783117806388	3.67709606981955	2.69567946926189	12.6240598761869	1.90639745972038	8.10694481471533	9.93922593995226	3.83567058975134	2.74741313761073	2.14156329845195	2.43256541475698	6.71950326093948	5.42584962239301	2.0439075087231	14.9248754387	10.6606486036934	5.22730101600563	43.4957599489644	5.9966039797318	6.12028513279173
WBGene00006843	0.705949671234016	0.724660988802608	0.752562992668484	0.554190792453967	0.62730084210067	1.39148310251904	1.65411932645631	2.22916937095279	0.861521342291966	0.712008567156036	0.548752947342552	0.392846194333429	0.485154463273379	17.0208734574812	0.312409385938399	1.4702363397386	1.2939567823794	1.78969336068312	0.843036116559398	0.875568977201109	0.589631629958705	0.349180999732375	1.14367809072251	0.980731967540583	0.895937554605007	5.72982124032533	0.916465073307714	1.55363958373921	0.312447983376041	1.32287869608181	0.780161706325489	1.85284982926484	0.272291999168957	0.406638969609851	0.504904451354358	0.510698836513607	1.10531543592299	0.765973863621163	0.858300024257454	0.701768201273061	0.688323487134863	0.443947597382016	0.635842500421402	0.187283017408676	0.462294701080575	0.17338614170651	0.364058139591004	0.879141763639739	0.466594441859103	2.18817704937031	1.0123452180406	0.745359410447029
WBGene00006844	0	0	0	0	0	0	0	0	0	0	0	0	0	0	0	0	0	0	0	0	0	0	0	0	0	0	0	0	0	0	0	0	0	0	0	0	0	0	0	0	0	0	0	0	0	0	0	0	0	0	0	0
WBGene00006845	0	0	0	0	0	0	0	0	0	0	0	0	0	0	0	0	0	0	0	0	0	0	0	0	0	0	0	0	0.427329853849167	0	0	0	0	0.280647827060202	0	0	0	0	0	0	0	0	0	0	0	0	0	0	0	0	0	0
WBGene00006852	0	0	0	0	0	0	0	0	0	0	0	0	0	0	0	0	0	0	0	0	0	0.524925308697322	0	442.078503817883	0	0	0	0	0	0	0	0	0	0	0	0	0	0	0	0	0	0	0	0	0	0	0	0	0	0	0	0
WBGene00006853	0	0	0	0	0	0	0	0	0	0	0	0	0	0	0	0	0	0	0	0	0	0	0	0	0	0	0	0	0	0	0	0	0	0	0	0	0	0	0	0	0	0	0	0	0	0	0	0	0	0	0	0
WBGene00006856	0.589977497186285	0.921008276657218	0.720459202946863	0.513874257914451	1.63000859104043	0	1.67519120007051	2.57522425514351	0.793685933481432	0.739132149461447	2.49298580947016	1.78385383310818	1.7361189162934	3.47494234679709	1.13793110025337	2.2522397264997	0.831003464623121	1.71112249205329	1.31310285762141	1.39123194081687	0	4.77364249628959	1.23501631078157	2.65118259763498	3.78528017875453	1.21922730706262	1.96753644225705	8.06656336364564	1.50346499263721	4.44483577378079	1.41847752770575	5.81659050540705	0.170378576780643	1.55363046098597	0.835957299641227	2.65073753075035	0	0	0.6515507478711	1.37046351484914	1.27057279500033	1.31571503565861	1.35107006587469	3.95865174896164	2.36589375845432	1.42175674958904	2.64958258611714	2.74310343749453	1.51173215315139	1725.88043945318	2.59939474864812	1.86958832790208
WBGene00006861	0	0	0	0	0	0	0	0	0	0	0	0	0	0	0	0	0	0	0	0	0	91.185288193067	0	0	0	0	0	0	0	0.178919980210541	0	0.340786808946813	0	0	0	0	0	0	0	0	0	0	0	0	0	0	0	0.205885476053593	0	0	0	0
WBGene00006862	0.155838729184068	0	0.364908406305922	0.167060193322747	0	0	0.154447843904899	0.308647988362462	0	0.57691902768663	0.29413904557761	0.158840409257477	0.299696183820108	0	0.131621139453484	0.154009529519854	0.38775331576976	0.358225977244007	0.499100997720542	0	0.513869358991565	0.646118801543545	0.134658245972292	0.2166395565497	0	0	0	0.232366885475278	0	0.363207532849163	0	0.591347521702708	0	0	0	0.153892173287632	0	0	0	0	0.310269025689225	0.251560051240393	0.147786080088043	0	0.186522807146999	0	0	0.160166312464238	0	0	0.137246923766913	0
WBGene00006863	0.535495542373732	1.07423908106215	0.680866562989131	1.37846031050354	2.6311042292479	1.47549572276108	1.86672653455452	0.676661814948474	0.670136247517773	1.18670254302107	2.6326309468269	1.59087787205668	4.21200962720584	1.05264226595176	1.82456628794835	0.461956594539571	2.20797421697435	1.92681946105487	0.672335475260788	1.08217244712159	0.930629793485513	0	2.32279193050203	3.18645594616688	3.36096431968848	0.753636184811662	1.24608497588522	1.44238023561139	0.156805843518032	1712.14785460949	0.130857536086298	0.96410142641224	0	1.49117597421842	1.31806199268058	0.553050494601503	0	2.30586712070061	1.04878142018425	0.806160948783906	1.38089831259026	0.770718004868338	2.17196030571041	5.40639447216578	1.42621621024902	0.782019954651265	1.57032662996734	1.01388678694511	2.91937860747088	3.31453286856425	0.574197444960822	1.78870689463412
WBGene00006864	0	0.73213925635972	1.31797752338114	3.63833159337278	3732.3114735026	0.134183195515897	0.290867540100476	0	0.130571290313869	0.602665040900334	0	0.583016174523733	0	0.987176819975828	0.184036752583527	0	0	0.197821116884474	0	0.172948582678669	0.316328784694264	0	0	0.613604277477844	0.926448375305977	0.962107471132774	0	0	0	1.39972625785393	0	0	0	0	0	0	1.2501430464514	0.387959859445833	0	0	0	0.429569789888874	0	1.35200246716503	0.564269336464199	0.276966787314931	0	0	2.23733628523327	0	0	0.160894910040854
WBGene00006865	0	0	0.230754785912729	0	0.157374360796819	0	0	0	0	0	0.36867807297631	0	0.179195555480658	0	0	0	0.277653577427813	0	0	0	0	0.371361005675996	0	0	0	0	0	0.214125777581044	0.221659133303887	0	0	0	0	0	0	0	0	0.227624813274887	0	0	0.406666477817343	0	0	0	0	0	0	0	0	0	0	0
WBGene00006868	0	0.13935964117737	0.514066177766648	0.407361767763658	0.551808410197203	0	0	0	0.309932970952203	0.150821371080426	2.6120773198042	3.80525933665245	0.400800451166208	1.58307146649913	0	0.652175713729172	1.6358573215154	0.293175491765475	0.63231768562584	0.215747122303372	0.274273567243167	1.57848189778496	0	8.63464811134818	0	2.16503281330078	0.270111899900794	0.335905763685472	3.21393970181504	0.652735017841776	5.7938434471456	0.295193003901412	0.170278972408975	0.178914217717267	0.507925266666668	7.3026243458601	2.98944524010855	4.36559613189567	0.434014710539773	0.253244121274986	0.211709072589419	1.26517356806657	2.08266448542618	0	0.447294400513021	3.67715115841146	0.387858683252907	2.21685879365987	0.30531702995134	1.87017335523978	0.172544384305398	1.72728058653846
WBGene00006869	0	2.12872239594892	3.65959845778781	0	0.130942897573959	1.16092440147925	0.708133238175399	2.91967666676374	0.97108969579085	1.61755827466315	0	0	0	0	0	1.1085855422129	0	0.577468028385211	1.92596718293043	0.967599024656861	1.03383657084185	0	0	0	1228.88442169486	0.149525946127642	0	0	0	0.133115891391432	0	4.64167863621755	0	0	0.190641341603032	0	0	0	0	0	1.55944283105297	0	0	0	0	0	0	0	0	0	0	0
WBGene00006870	0	0	0	0	0	0	0	0	0	1.71745408008274	0	0	0	0	0	0	0	0	0.137930629450656	0	1.6722417767125	0	0.52263940984018	0	0	0	0	0	0	0	0	0	0.878192793861574	0.4540239921576	0	0	0	0.202214162584966	0	0	0	0	0	0	0	0	0	0.413485335479535	0	0	0	0
WBGene00006873	0	0	0	0	0	0	0	0	0	0	0	0	0	0	0	0	0	0	0	0	0	0	0	0	0	0	0	0	0	0	0	0	0	0	0	0	0	0	0	0	0	0	0	0	0	0	0	0	0	0	0.379508616566485	0
WBGene00006874	0	0	0.15013694553962	0	0.225200447521696	0	0	0	0	0	0.265340595763854	0.42415391039274	0.560029605913822	0.476585945401969	0	0.942106728740938	0	0	0	0	0	0.627357394809735	0	0.224431435437005	0	0	0	0	0	0	0	0.324496100188375	0	0	0	0	0	0	0	0	0.140685893252148	0	0	0	0.16930646926432	0	0.331109306882718	0.213206585957891	0.165415627080853	0.980226218081908	0	0.420756834230695
WBGene00006875	0.588426357313852	0.370852446184566	0.662298655442122	0.280168781546488	0.200618194858119	0.300176137488462	0.180539657249751	0	0.153781348060979	0.13578532091781	0.341366384148921	0.846315499315903	0.684535131496609	0.346447638085901	0.715167118334015	0	0.177517430404289	0.158029768107074	0	0.490718257351252	0	0	0.364917967892602	1.10684067715887	0.346297288569843	0.235750454609344	0	2.48564732087181	0.636681297405626	0.495024220457242	0	1.27841660920773	0.441160357416854	0	0	0.392189555480721	0	0	0.233566142919824	0.230883321625649	0.852880377706525	0.210450675003898	0.177578499946305	0.367109168208531	0.260354507484334	0	0.364620352944052	0.805895454924225	0.749539277589148	0.978165640716429	0.148010122030887	0.204265685015627
WBGene00006876	0.20256059128967	0.261833074187955	0.284090726730936	0.256514245818588	0.946438495989954	0.581794429534796	0.586871232880388	0.784026669244295	0.557963680021932	1.00889231994627	0.759826834581711	0.370020546761415	0.382706923274517	0.488805352411769	0	0.175913593685715	0	0.871875738714119	1.49048293015775	0.270987981579852	0	0.895130729712366	0.367852400646565	0.285880580435188	0.249805410878229	0.237853841166654	0.330631473431751	0.878023320612148	0	0.680635089349535	0	2.36830720680579	0	1.96334662126937	0.541352121240238	0.617216306275739	2.14356734175085	1.44744708763095	0	0.183628058775794	0.142121487511694	0	0.328912234622765	1.16841873621466	0.765407409082179	0	0.189056903463026	0.260023394432776	0.374473042732039	0.68134849295452	0.295211957539499	0
WBGene00006881	0	0	0	0	0	0	0	0	0	0	0	0	1.65178306300864	0	0	0	0	0	0	0	0	0	0	0	0	0	0	0	0	0	0	0	0	0	0	0.988099499741688	0	0	0	0.961571240753968	0.169275061775133	0	0	0	0	0	0	0	0	0	0	0
WBGene00006882	0	0	0	0	0	0.175296059799451	0	0	0	0	0	0	0.172163827438486	0	0	0	0	0	0.253895039331773	0	0	0	0	0	0	0	0	0	0	0	0	0	0	0	0	0	0	1.11761156187484	0	0	0	0	0	0	0	0	0	0.15284316319435	0.13407872164792	0.537436676389617	0	0
WBGene00006886	0	0	0	0	0	0	0	0	0	0	0	0	0	0	0	0	0	0	0	0.239844140833863	0	0	0	0	0	0	0	0	0	0	0	0	0	0	0	0	0	0	0	0	0	0	0	0	0	121.008743745585	0	0	0	0	0	0
WBGene00006887	0	0	0	0	0	0	0	0	0	0	0	0	0	0	0	0	0	0	0	0	0	0	0	0	0	0	0	0	0	0	0	0.251084269379052	0	0	0	0	0	0	0	0	0	0	0	0	0	0	0	0	0	0.132338574899135	0	0
WBGene00006888	3.65572432166623	3.83326965437706	4.86753941358668	4.83666158343493	5.75366204943756	7.32865387345518	8.71610294906603	7.44452868188921	6.02207631765908	4.6218720639198	7.83810175797131	5.21179297319803	5.41465991061798	5.12702628398016	4.16715393670737	4.42570067030778	7.32630999670889	5.83003172204708	2.58450776649539	10.3550400787646	4.33903988935555	1353.51201305413	10.1554323413351	6.6192582897507	8.5897976649161	2.02385897101506	6.83206509678517	6.89427404512042	7.18434464739272	13.4058955378426	7.14868361219766	11.8398364795959	6.16570338638336	5.3954190749562	3.05173474995723	6.86372749674306	3.06937672096106	4.35238504443621	5.86599342409958	6.92606278206339	7.35418194483939	5.17242488975985	7.89344251373707	5.76786981026407	6.89403326634461	3.43275457680951	7.68681436663053	6.46673461167116	6.40057040823567	7.01793659397153	7.03670740215082	4.78617367133618
WBGene00006889	0.824807494075522	0.216117133058315	0.972710869090971	1.00713474277447	0.827182221933676	0.592826946715278	0.45173745403167	0.864454735248156	0.872638878449927	0.38677297523118	2.35068501456832	1.40598137661909	1.72595230407312	2.06646790905409	2.64889947158361	3.27406213560427	2.66445974882304	0.955517916957204	0.462491182252713	0.910299924730603	0.78417722755591	583.328232276576	0.88454991283967	1.54411798365459	2.71547161266817	2.24920163093587	1.71632668170592	1.50867595687017	0.53343849819957	1.07143845163846	1.38561862796257	1.53158287653582	1.4911242725095	1.03937555595678	1.70687893602287	2.69751641591398	2.02212232540107	1.80983600056062	1.87895424259414	1.61030060676314	1.62129651021167	1.25113199655024	1.64184841973729	1.12223128584641	1.2842495875102	1.0313326251415	2.38656200370048	2.35804729785694	0.988166991092595	1.56122340952422	4.222616529323	1.28655927396699
WBGene00006890	0	0	0	0	0	0.348351314887336	0.52552468983384	1.48912755648386	0	1.36811478500071	0.283413752122539	0.265039384141377	0.279422877711457	0	0	0	0	0	0.275923700875426	0.174139442717568	640.646398333808	0	0	0	0	0	0	0	0	0	0	0.145219355372477	0	0	0	0	0	0	0	0	0	0	0	0	0.279294569125789	0	0	0	0.155905386246535	0	0	0
WBGene00006893	0	0	0	0	0	0.221206294980706	0	0	0	0	0	0	0	0	0	0	0	0	0	0	0	0	0	0	0	0.141368535853435	0	0	0	0	0	0	0	0	0	0	0	0	0	0	0	0	0	0	0	0	0	0	0	0	0	0
WBGene00006894	0	0	0	0	0	0	0	0	0	0	0	0	0	0	0	0	0	0	0	0	0	0	0	0	0	0	0	0	0	0	0	0	0	0	0	0	0	0	0	0	0	0	0	0	0	0	0	0	0	0	0	0
WBGene00006895	1190.77847005743	0	0	0	0	0	0	0	0	0	0	0	0	0	0	0	0	0	0	0	0	0	0	0	0	0	0	0	0	0	0	0	0	0	0	0	0	0	0	0	0	0	0	0	0	0	0	0	0	0	0	0
WBGene00006896	0	0	0	0	0	0	0	0	0	0	0	0	0	0	0	0	0	0	0	0	0	0	0	0	0	0	0	0	0	0	0	0	0	0	0	0	0	0	0	0	0	0	0	0	0	0	0	0	0	0	0	0
WBGene00006897	0	0	0	0	0	0	0	0	0	0	0	0	0	0	0	0	0	0	0	0	0	0	0	0	0	0	0.195843938976064	0	0	0	0	0	0	0	0	0	732.839680106736	0	0	0	0	0	0	0	0	0	0	0	0	0	0	0
WBGene00006902	0	0	0	0	0	0	0	0	0	0	0	0	0	0	0	0	0	0	0	0	0	0	0	0	0	0	0	0	0	0	0.267212599314935	0	0	0	0	0	0	0	0	0	0	0	0	0	0	0	0	0	0	0	0	0
WBGene00006910	1.23490985941267	0.767609623859055	3.91496184603789	1.72312275983834	3.56617929925844	2.39085505383051	2.71131042273866	2.65622668092946	1.67761614821221	1.46188912062827	2.71256900236635	2.69848529239845	1.7482909697414	2.92224496398393	3.99177061813593	3.4200027566682	4.56782526338961	1.55486174274716	1.22741216048739	2.49976939745662	1.54344344946993	1.90329647002227	4.89498749811838	4.93468029477562	5.54673797469917	2.18560806810585	9.86621561222798	4.80045000220764	2.40932070396958	5.42582996347863	2.84742989182232	7.49822962390773	2.92742981473805	2.53311678062489	1.38977878375089	4.92276425585411	2.5674664169287	4.0796540950712	3.35599452251028	4.07029668607617	3.34466852010718	2.58135461270898	2.3983064934452	1.7198694355339	2.47794439305579	1.88990029991176	3.57470090016403	4.63860607416434	4.93398297749117	5.36490667801219	3.52504763007386	3.62603370476891
WBGene00006911	2334.55302555421	2014.46860969901	4542.4383662134	4570.16784814169	4086.44837087861	4503.60030811144	4587.38909827403	2957.27076929861	3688.95691073766	2450.55750843731	4325.3863924534	4073.23409418135	3149.30241521967	4399.77300767563	5494.57104118153	3713.24003395147	3849.67974125047	3063.21588423841	2925.82646048081	4590.02916392176	4091.48942677854	2107.1094282258	6112.7313210203	4493.22539664371	5717.6078581791	4145.11414130554	4729.43543375085	4737.55837517199	5505.97979776046	4129.256650899	4844.49256528827	4892.8582275386	4497.50249717126	5166.78227994231	4361.95094947846	5060.23938236649	3153.22467035495	3438.18371915181	5287.39931959778	5456.1145903869	5016.4734225823	5346.31234918095	4483.95506122325	4147.49506059429	4770.94707624112	5441.52421080714	5222.69481375454	4330.42822350071	4881.17240972214	4020.04690877177	4140.39400036292	5961.738092132
WBGene00006912	0.20710331573389	0	0	0	0.175290022505645	0	0	0.208272826657441	0.257184515543944	0.293579545541623	0.647800184741171	0	1.21324558533933	0.624408214784958	0	0	0	0	0.139822060307111	0.244079186952921	0	0.356333966122755	1.0615723077196	0.725783069514824	1.53148285802148	0	0.419263368464905	1.20365768236516	0.136521237341717	0.610240547244875	0	1.37298187101941	0	0	0	0	3.2153231061468	0	0	0.587128307833916	0.255690806049457	0.288481179007313	0.471236981653011	1.40420680702082	0.358016665198386	0	0.209204272426816	0.721655238960453	0.400625737540748	1.73111599728855	0.372054977963256	0.256838246123817
WBGene00006913	1436.86388721605	1218.3849269397	2798.02423876935	2694.76379458511	2396.619086843	2376.31735799702	2220.40195761422	1837.4010934191	2064.30799011027	1392.787308584	2462.82442157965	2325.05064146688	1856.22703603304	2654.60907484109	3159.35443287381	2644.25390323814	2503.99883346394	1880.65326045146	1985.15147190555	2854.71938032149	2244.22781896557	1385.99391661019	3406.78890791983	2667.45823917037	2843.85822913487	2640.05324480182	2541.29020822768	3080.40092362153	3418.11637631251	2427.70396687692	3320.57925435641	3262.26019085511	2993.47986424329	3273.75809512983	2659.20458712708	3094.99972045619	2145.06240597188	1762.30273119786	3167.06143716579	2976.71872138425	2866.14195683638	3324.74268544587	2547.38717223366	2287.80256530973	2929.36948798544	2906.55002190992	2852.72301215182	2989.63150475349	2671.28245674127	2458.46466041116	2624.2461670118	3282.39245794512
WBGene00006914	0	0	0	0	0	0	0	0	0	0	0	0	0	0	0	0	0	0	0	0	0	0	0	0	135.54581179027	0	0	0	0	0	0	0	0.350332864328816	0	0	0	0	0	0	0	0	0	0	0	0	0	0	0	0	0	0	0
WBGene00006915	0	0	0	0	0	0	0	0	0	0	0	0	0	0	0	0	0	0	0	0	0	0	0	0	0	0	0	0	0	0	0	0	0	0	0	0	0	0	0	0	0	0	0	0	0	0	0	0	0	0	0	0
WBGene00006916	0	0	0	0	0	0	0	0	0	0	0	0	0	0	0	0	0	0	0	0	0	0	0	0	0	0	0	0	0	0	0	0.163713251104229	0	0	0	0	0	0.188218808767598	0	0	0	0	0	0	0	0	0	0	0	0	0	0
WBGene00006917	0.589474534296351	0.550915066392093	1.66587726705184	0.885981269748234	2.17889779265883	1.49096353409945	1.54734854862156	1.34832484240138	0.965918494108962	0.935491477244939	1.15921866881079	1.44718503394626	0.662992284980972	1.40897782884931	0.975324859738672	2.09187667565037	2.03644151379321	1.15457176212992	0.686241347151565	1.66629459753013	1.02191407229836	2.5038409689942	6.69132671075769	3.93927350970865	3.05028589640674	0.685901369398548	4.72552642316205	1.84756738287302	1.64185313068632	3.54174210301798	1.55033883299765	6.25758838448329	1.63700287007264	1.8773187657178	1.25005123989472	3.07028539089534	2.33194371944366	2.27812588264079	1.14673773476268	1.61120150163261	2.17953052541138	1.56929474800228	2.60516726771022	2.04928078338168	2.25281105000721	1.49103602011848	2.37956651661167	2.78510089479069	2.60023691686689	4.35375630325655	2.31140678501042	3.01532690766308
WBGene00006918	1.25617026395994	1.05910966408782	2.27150493392678	0.857038442225456	1.83454482241446	1.25387110642974	1.47718060520503	2.41337444893254	1.53940945584523	1.94462102741714	1.06338533960501	1.16307215891399	1.26088746464762	1.67511030042746	1.18473155616601	2.69203958371204	2.25212455446167	2.81839661441969	1.1417128065005	1.93268413457335	0.85317863685099	3.0898250565446	7.03905662248885	3.79967302949621	3.96857022306952	2.40000250023865	9.81951009720832	3.28330840989238	2.14077973688038	3.86358545063983	1.22376499343194	8.05355002183752	2.69969556129552	1.35616875212978	1.32544590824156	3.55106487948536	1.97641330795779	2.39923876402403	2.44405041258017	2.37276466148934	2.15832144211302	1.48518136290876	2.08293911699092	2.79572839130167	2.3680021050692	0.912751372325498	2.75298654560399	3.14026179819876	2.72720532481067	4.75353785646401	2.64210207910204	2.04631804371614
WBGene00006919	1079.24939057735	1285.27472079008	2010.73692398669	1694.66606079611	2194.6352488166	2211.19278088129	1798.59837238058	1257.92250555804	1652.91683617065	1284.07212776882	2079.53310158384	1893.51308381851	1543.14179469349	1918.99212472028	2126.62304865529	1666.55536591553	1514.1710146519	1672.71999397288	2009.07155945753	1848.57290267926	2048.11683903931	1259.29664483909	2139.29275503732	2211.0743551959	1632.67063423336	1756.02602051768	2068.41422991763	2037.81977023298	2658.74415316864	1868.91351156724	2274.35343795364	2494.38718930875	2386.89687810195	2847.98334377297	2039.92056230291	2652.90187565787	1880.67194470932	1546.31257861057	1769.12905014835	1970.14017832919	2155.63029438061	2119.78147236656	2044.83310217105	1918.73125152969	2442.7121370589	1930.14520786589	2089.46261127541	1981.3133455792	2098.28528551127	2158.31690121806	1934.63502001093	2938.33468500136
WBGene00006920	0.880664836625337	1.14787592745715	2.66098724560953	0.961252615629672	2.72132573241267	1.31706162185966	1.46382321761203	1.91557675972783	1.20270541229265	1.19521427137637	1.78640617729644	1.51037490097422	1.93625054067028	2.49019478978523	1.98899315513085	2.09659131776131	2.27060960127398	1.48644127396539	1.26923281458113	1.27157638964116	1.02704050471835	3.2206842916446	7.11134653076101	5.12372437283833	3.49273408008594	1.55750997472921	7.42850630124497	2.89731765686625	3.87562784411358	3.88821786095521	2.17113207847062	7.85552137217589	2.7145498187816	2.7494632439919	1.19546214016791	5.7977540280162	2.88195331611829	4.52618753780833	2.47869645844877	3.39178868206548	2.78914306211863	1.92431532912781	2.90110804755283	2.57730363089393	2.40823457462443	1.59041846916973	2.80172930256318	3.18500879075834	3.58828432454356	5.29588916000592	2.60534199814117	4.45905021451233
WBGene00006921	0.671076039626067	0.625534964865539	2.50612783417366	1.16503664830299	2.57584293547015	1.72857027854663	1.22016276390319	1.6079809478768	1.11126818056573	0.831080798142556	1.92730012870513	1.81212440173829	0.770266146072278	1.77379215458383	1.73947884568787	2.1247642005902	1.11180330313937	1.28441164293087	1.00427729304802	1.65735361721195	1.32918407651741	4.11327927689007	7.06613811523239	5.51307871588664	2.3178951935	1.72199801017806	4.34548232340056	1.91715426104037	3.11849926346705	4.80362347939877	2.72380172893974	8.56963912882286	1.63350703982649	1.4108819851304	1.02790931480645	4.1555758213843	1.6213557138504	1.34609548819977	2.24204332361288	1.07671494021	2.87555252835314	2.31125846394373	2.67359840911072	1.15304459468265	2.61219659736298	2.03224253692567	2.96527624134453	3.65888247343131	2.99322574339209	4.44641085608854	3.23140666173261	4.3035671902221
WBGene00006922	0.143256615954313	0	0.230161137205652	0	0.48583864760849	0	0	0.316463425462274	0.130266286058025	0	0.27611394294962	0.337280352590107	0.314635560662658	0.166717823963255	0	0.296204079703129	0.235282971505447	0.241772777480131	0.346595177707707	0	0.199313696613493	0.168953687444631	0.366243446770625	0.299295439367894	0.225295140270982	0.226800225721642	0.388287883670304	0.250575102811437	0	0.462237763989876	0	0.91377076525582	0.682553617887392	0	0.191500103181826	0	0.771925579699203	0	0	0	0.268230453448439	0.182009449418205	0.183790597407877	0	0.335258198364025	0	0	0.284336269041395	0.158506511083333	0.531471144102772	0.27066908026661	0.13612477477275
WBGene00006923	5.6571407630019	5.06507422647006	9.10818173951192	7.36568120003235	7.91580589297701	5.65745635295136	4.78837981778107	6.92706618045932	12.8652233309888	26.6367198466612	3.23431320710653	5.24639399958163	4.43411322870609	9.8637240023675	4.70802960393297	3.1368391740943	8.99643112877808	6.24805795745651	5.23950947647278	12.4207622921084	8.28444013629714	2.55933141204242	8.18214393799441	4.93946899969063	3.84650732145254	1.77177929063582	4.33469252178285	5.37336387237694	3.3481898102551	9.62144044179172	3.75901683123934	8.92030427847355	6.43288812609829	4.24168655658873	4.42322502792887	7.79652581355905	4.68983487949687	6.13530873256519	3.74452025978019	6.06089522231555	5.57658710139346	6.92667091707333	3.52385305137459	51.1226152007204	4.72404940037989	3.29306818164092	7.86997437242862	10.8547447961673	7.26662940347534	3983.86047166483	18.2326172269045	11.290756479027
WBGene00006924	1.61806612938224	0.636273344405412	3.24313012533822	1.8350796050226	2.31312436923352	1.74182703559962	2.02396310837073	2.50361322052035	2.63562431218067	1.24806954563576	3.04601160949871	2.31715653860528	2.39541732328135	2.43018320360823	1.60771082510802	3.90019891905423	2.66780911756605	1.63247186442058	1.22214464480376	2.44664108610306	1.45580625988552	1631.07651911515	3.60054631878343	2.20016137760821	4.85453049402521	2.20850987822308	2.64261829383968	2.35020348869995	0.393036282578612	3.11778365174456	1.9033209813622	5.17278057714922	1.55278637112391	2.36584266855968	2.07495564392972	3.13041445788811	1.13810093207711	1.5720428036628	3.31224413884936	3.99925452722983	1.96278445820688	1.86104562673356	2.93939504533014	0.220517642557931	1.81418966181538	1.40213109830319	1.92358419901731	2.36988735759528	1.65933425863189	1.92122661680312	1.43184905966575	1.97946507164982
WBGene00006925	0	0	0	0	0	0	0	0	0	0	0	0	0	0	0	0	0	0	0	0	0	0	0	0	0	0	0	0	0	0	0	0	0	0	0	0	0	0	0	0	0	0	0	0	0	0	0	0	0	0	0	0
WBGene00006926	0	0	0	0	0	0	0	0	0	0	0	0	0	0	0	0	0	0	0	0	0	0	0	0	0	0	0	0	0	0	0	0	0	0	0	0	0	0	0	0	0	0	0	0	0	0	0	0	0	0	0	0
WBGene00006927	0	0	0	0	0	0	0	0	0	0	0	0	0	0	0	0	0	0	0	0	0	0	0	0	0	0	0	0	0	0	0	0	0	0	0	0	0	0	0	0	0	0	0	0	0	0	0	0	0	0	0	0
WBGene00006928	0	0	0	0	0	0	0	0	0	0	0	0	0	0	0	0	0	0	0	0	0	0	0	0	0	0	0	0	0	0	0	0	187.316470571157	0.353903653089918	0	0	0.628718742252259	0	0	0	0	0	0	0	0	0	0	0	0	0	0	0
WBGene00006929	0	0	0	0	0	0	0	0	0	0	0	0	0	0	0	0	0	0	0	0	0	0	0	0	0	0	0	0	0	0	0	0	0	0	0	0	0	0	0	0	0	0	0	0	0	0	0	0	0	0	0	0
WBGene00006930	0	0	0	0	0	0	0	0	0	0	0	0	0	0	0	0	0	0	0	0	0	0	0	0	0	0	0	0	0	0	0	0	0	0	0	0	0	0	0	0	0	0	0	0	0	0	0	0	0	0	0	0
WBGene00006931	1.01543645952944	0.242582634041822	0.786690001757935	1.12843116161586	1.21361427292283	0.332702565871747	0.344849021811233	1.11352577896678	0.993193612363097	0.711294531954484	0.668437883253033	0.848833857134437	1.02600472842189	1.13612154159138	1.20734870045856	3.85326560311322	0.582486567086751	1.27800442314574	0.975705615815756	0.767589593399499	0	352.153241047185	0.48966385783239	1.27843814571249	0.893291129894556	0	1.56573163385578	4.92596101026227	0	1.29551656328149	0	1.91850116033295	2.34044521088123	0	0.618503845060587	1.62587912492404	1.180819290168	0	1.48299620464871	0.767240117933004	1.05531276520109	1.06911467192803	0.559888031549266	1.01662665354589	1.20750660326921	0.342814440840674	1.97154864776334	1.64956620401444	0.818286349795582	1.84832670698298	1.41369830325889	0.69379325581689
WBGene00006932	1.5985160231796	1.09568483099993	4.90636709292842	1.87084516320657	2.5215420670743	1.38523893460909	0.896663245229813	1.23420079184444	1.41685917016844	2.24109361719039	2.05245607748773	1.97238690263422	1.32307957277847	3.09221453100422	1.51604804101042	2.45390536536382	1.00525323758151	1.59197626118272	1.85398156653725	2.20892665129102	0.708892994950619	532.217059037971	0.973031064745257	1.93938227443303	1.50928502215272	2.39486980543432	1.96480522226468	1.84369554574359	1.02950115682902	1.16022901258261	0.149310965328714	1.49613550404238	0.200700519092378	1.74157169325178	2.18880516769888	1.8546481916591	0	0	1.08684040810443	1.5297884161762	2.79946313748837	1.52577640735605	2.22106804443534	0	2.14408652942118	1.14700851975466	1.94132109858588	2.01052090382914	1.71141322083841	1.41053892882535	1.98692230852567	1.5751837418109
WBGene00006933	1.1477980544136	0.529715445194636	1.8086437484334	2.35601241508845	1.18983160778865	0.958448257596497	1.15203904214385	2.98251109992214	2.08932969372746	1.97328007539258	2.08734824118799	1.55780838943193	1.41061168083982	1.28101316563923	1.18359668583098	2.94280164241807	2.0471446255416	2.17254635290117	1.87961237236373	1.27925656431438	0.793643158880894	557.462995800102	1.4502743946598	5.28546759720324	4.22126245288489	0	5.1305940071562	3.86273155298678	0	5.80917097662847	0.149843797703708	3.042233178971	0.165564832846897	2.32496807712612	1.11320892722236	7.33276281991835	0	0	1.38272854506457	1.93600123990327	2.10333020142059	1.24372828120226	1.06727778604351	0	1.96497600298537	1.0544235890364	1.67914752739681	2.32308926835666	2.09108301295726	2.59238935930422	2.85763707156179	1.78791730502181
WBGene00006934	0.21397227738545	0.409639080218186	0.418657349191762	0.412955092792819	0.580933058478374	0.414153111226793	0.271762183369466	0.399830126768115	0.624020937498834	0.439017193672361	0.693000199574996	0.532911058555777	0.561067283133791	0.3489870329651	0.398208839953052	2.47629237903527	0.266540391219179	0.585073997120356	0.357961966140732	0.331235658908431	0.232645454212372	0.929871031377747	0.269702289187167	0.661124022547669	0.308302624282716	0.376846898243143	0.406692067555054	0.641528722938048	0	0.578701204990251	0	0.600802292918196	2.15419100522226	0.730885400699842	0	0.724985108509503	0	0	0.130836330434387	0.188897997421879	0.572868832398172	0.431275790484179	0.690216748791462	0.750750972226953	0.828070116416253	0.941333151881075	0.561379914363123	0.558020644045545	0.466214368445685	0.736149861299099	0.290182336554108	0.550208040956032
WBGene00006935	0	0.202705940347215	0.522405163448942	0.56135910193479	0.484695556314815	0	0.179271057139997	0.245502876856927	0.206189383720075	0.22319487372371	0.488554170940754	0.58677998854165	0	0.779436912962521	0	0.275036151643914	0.543669168873206	0.187223480202824	0.500028692962778	0.178429362705421	0.31685386261008	0.512769937415026	0.268717181102189	0.808827842520143	0.359153964893622	0	0.227102485557893	0.824515668624932	1.58282393639963	0.648303616919266	0	0.70619875893136	0	0	0	0.280217200344562	0	0	0.281518614373332	0.143652089743041	2.12414671299051	0.21953616495779	1.43175572149432	535.043092281721	0.77957920129815	0.201656321189573	0.381411630858	0.553059579607285	0.368760345720242	0.80086027417255	0.198959258412718	0.700517201513731
WBGene00006936	0.333027166500373	0	0.470464101344278	0.378752527708349	0.641027718669953	0.391240902293653	0.38095944989497	0.663071029930255	0.474705456238352	0.650279883216275	0.495459587519077	0.783501935391868	0.812145345884538	0.445353812327809	0.422679417617234	1.7029304151628	0.919681637404846	0.556505491979462	0.143757244792392	0.217586258517994	0	608.532879685744	0.426316843521936	0.900409916989307	1.13392357458016	0.660350164910465	0.456585283721544	1.89061375014119	0	1.03138499325856	0	1.34148163114059	0	0	0.97931931441537	0.863165650755091	1.09224082924888	0	0	0	0.558726438324932	0.377381303003171	0.924527645721855	1.30406453966253	0.857628614630926	0.375924229769969	0.73868390860192	1.12613599225339	0.485555797414492	1.44981814559413	0.564664746471248	0.83007533555425
WBGene00006937	0.400379162268434	0.513041590324543	0.552165431194286	0.266359859938213	0.935123130437157	0.467272374944921	1.00393347972661	0.75636856458412	0.4502551533085	0.481330553581125	1.07034944058395	0.61676305367456	0.549308603397603	0.310083974780882	0.322600518943804	0.458173499545897	0.801136963237924	0.694583531441877	0.852045019010007	0.689212902375498	0.630619473111429	372.651930661897	0	0.380306825546735	0.47027379511014	0.686121700368023	0.270574076033802	0.389630393431997	0	0.494349161928066	0	0.438835102641508	0	1.17915850761409	0.795322156742042	0.74231890702287	0	0.642699826367456	0.332309958737576	0.254801523298845	1.1235321347017	0.36297162988383	0.961290530535881	0.703089236352285	0.78559809345775	0.28523972237905	0.328465166180012	0.608233274565606	0.586634296720885	0.733579196855589	0.2768525756733	0.539111317097809
WBGene00006938	0	0	0	0.780257211131581	0	0	0	0	0	0	0	0	0	0	0	0	0	0	0	0	0	0	0	0	0	0	0	0	0	0	0	0	0	0	0	0	0	0	0	0	0	0	0	673.302292710981	0	0	0	0	0	0	0	0
WBGene00006939	0	0	0	0	0	0	0	0	0	0	0	0	0	0	0	0	0	0	0	0	0	0	0	0	0	0	0	0	0	0	0	0	0.138291118189095	0	0	0	0	0	0	0	0	0	0	0	0	0	0	0	0	0	0	0
WBGene00006940	0	0	0	0	0	0	0	0	0	0	0	0	0	0	0	0	0	0	0	0	0	0	0	0	0	0	0	0	0	0	0	0	0	0	0	0	0	0	0	0	0	0	0	0	0	0	0	0	0	0	0	0
WBGene00006941	0.945012289896988	1.24668031344593	2.67805349092155	1.86089216307586	1.84194638501387	1.97788295374481	2.93135344973857	2.4184850588074	2.77637975929155	3.17964013727719	1.64273855870005	2.28936605853232	4.31301952119873	3.39865020256524	1.40091855494967	3.2991226706017	6.88885062162737	3.46687558684769	3.1397212684806	2.43486056449619	1.31311328550927	1.57622172192328	3.33890317527998	11.3081570186866	8.07970605907693	1.94533504776362	8.72684628480813	7.74304031669653	2.93721458349753	4.13559690379781	4.38643393296196	5.37130903458951	4.83745720729128	3.63838337428546	1.7766142180753	5.16322038366277	4.68956579617409	4.23744069649589	2.71472075073139	3.3826373347098	6.18455902722356	1.59622443607195	1.81243931123837	10.0516119216326	3.4675054951889	2.20204400047123	2.7970477024976	5.37257198532434	3.54087905044894	21.8081550382752	2.1647237979388	3.94629351760964
WBGene00006942	0	0	1471.06479877614	0.195595651761038	1.07122231134608	0	0	0.343982938296604	0.34927542222327	0.424568471107382	0.777882001262652	0.820407962052429	0.880060203642164	0.145887090995674	0	1.5065374042012	0.410539726443259	0.132520856006913	0.226998498660962	0.180708011274762	0	0	0.407447768098968	0	0	0	0	0	0	0.491634975449721	0	0.540534069376533	0	0.206151285499394	0	0	0	0	0	0	0	0.200688722920137	0	0.537142895724029	0.314888317298514	0	0	0.40305173864607	1.08200299591328	0.389252927869555	0	0.458018424488212
WBGene00006943	0	1.54011517166448	0.130981013540813	0.460846769494436	1.47627316626944	0	0	1.02128733774758	0.137117959107418	0	0	0	0	0.34390620900983	0.377755986980172	0	0	0	0.272340456221255	0	0	0	0	0	0	0	0.155908723312748	0.317885168913314	0	0.129760570509015	0	0.576786644168949	0	0	0	0	0.605013323131058	0	0	0	0	0	0	0	0	0	0	0	0	0.201996685595549	0	0
WBGene00006944	0	0	0	0	0	0	0	0	0	0	0	0	0	0	0	0	0	0	0	0	0	0	0	0	0	0	0	0	0	0	0	0	0	0	0	0	0	0	0	0	0	0	0	0	0	0	0	0	0	0	0	0
WBGene00006945	1.13559635104293	2.92775745084487	0.742073274396194	1.29115218677611	1.45234449759972	1.48149471332718	1.75824595390214	1.72047214509265	1.1547106852952	1.1048180013436	2.58451291994722	2.01495408672595	3.45033173100232	0	1.98741796455417	1.31282505335006	1.56106009379104	2.27694630975275	2.13415896760772	1.91698088685045	2.50815555307663	0.97694431283858	2.30366573661101	2.41231378022818	8.39458646978844	2.8956908748119	0.98765656355244	0.734812739765087	0.155200800900696	1.50257715546827	1.81635341375029	3.75996168105467	0	2.02108799838936	2.50980771373301	2.40707938273339	0.134085658057668	1.86709570898956	3.61908300841554	1.39938701043155	1.21322789423361	1.01559522555948	3.11149691979403	2.30477076857315	2.24294492169701	0.659362578773936	1.63051493558003	1.60464066755458	1.5348195110924	1.31283083310304	2.983220746874	1.50442075752066
WBGene00006946	0	0	0	0.271999815491993	0	0	0.143970523491521	0	0.131352889044575	0	0.304812641095891	0.298139032033787	0.13830806152059	0	0	0.226842892284089	0.165212921424194	0	0	0	0	121.668672698492	0	0	0	0	0	0	0	0.321247414083223	0	0.260223523586519	0	0	0.154640774446516	0	0	0	0	0	0.183372628225115	0	0.165673184404655	0.622712594814534	0	0	0	0	0	0	0	0.13011831253869
WBGene00006947	0	0	0	0	0	0	0.157374533434993	0	0	0.2083588363751	0.809893691002874	0.201901214108578	0	0	0	0	0.138058538606953	0	0.212064771401795	0	0	0	0	0.182729852106789	0	0	0	0.373644287626309	0	0	0	0	0	0	0	0	0.455084030757625	0	0	0	0	0	0	0	0.203372543011281	0	0	0	0	0.290670000043633	0	0
WBGene00006948	0	0	0.149354172600856	0	0.209610806906178	0	0	0	0	0	0	0.141558214498941	0	0	0	0	0.173411487025682	0	0	0	0	0	0	0	0	0	0	0	0	0	0	0	0	0	0	0	0	0	0	0	0	0	0	0	0	0	0	0	0	0	0	0
WBGene00006949	0	196.494294879152	0	0	0	0.334928429507352	0.267147618075189	0	0.132214060976686	0	0	0	0	0	0	0	0	0	0.463058840061352	0.271814392431799	0	0	0	0	0	0	0	0	0	0	0	0	0	0	0	0	0	0	0	0	0	0	0	0	0	0	0	0	0	0	0	0
WBGene00006950	0	0	0	0	0	0	0	0	0	0	0	0	0	0	0	0	0	0	0	0	0	0	0	0	0	0	0	0	0	0	0	0	0	0	0	0	0	0	0	0	0	0	0	0	0	0	0	0	0	0	0	0
WBGene00006951	0	0	0	0	0	0	0	0	0	0	0	0	0	0	0	0	0	0	0	0	0	0	0	0	0	0	0	0	0	0.29542981762844	0	0	0	0	0	0	0	0	0	0	0	0	0	0	0	0	0	0	0	0	0	0
WBGene00006952	0	0	0	0	0	0	0	0	0	0	0	0	0	0	0	0	0	0	0	0	0	0	0	0	0	0	0	0	0	0	0	0	0	0	0	0	0	0	0	0	0	0	0	0	0	0	0	0	0	0	0	0
WBGene00006953	0	0	0	0	0	0	0	0	0	0	0	0	0	0	0	0	0	0	0	0	0	0	0	0	0	0	0	0	0	0	0	0	0	0	0	0	0	0	0	0	0	0	0	0	0	0	0	0	0	0	0	0
WBGene00006954	0	0	0	0	0	0	0	0	0	0	0	0	0	0	0	0	0	0	0	0	0	0	0	0	0	0	0	0	0	0	0	0	0	0	0	0	0	0	0	0	0	0	0	0	0	0	0	0	0	0	0	0
WBGene00006955	0	0	0	0	0	0	0	0	0	0	0	0	0	0	0	0	0	0	0	0	0	0	0	0	0	0	0	0	0	0	0	0	0	0	0	0	0	0	0	0	0	0	0	0	0	0	0	0	0	0	0	0
WBGene00006956	0	0	0	0	0	0	0	0	0	0	0	0	0	0	0	0	0	0	0	0	0	0	0	0	0	0	0	0	0	0	0	0	0	0	0	0	0	0	0	0	0	0	0	0	0	0	0	0	0	0	0	0
WBGene00006957	1.02371388053185	2228.52479474841	0.947705638925024	0.967550017305654	1.29378640873359	0.609540107346626	1.04069369784708	1.0480924566123	1.21260298826145	0.822653209652646	1.47563131952124	1.06503729911257	1.09604226195275	0.89735751702481	1.00170139258738	0.879087581037035	1.42096514839806	0.922945906958102	0.989787091177101	1.40984965771998	0	2.27631121036366	0.893177808376745	1.39827447919948	1.42289960920184	0.525612064671463	1.79745587416827	2.06343074438793	0	1.60371063338967	1.10621213622117	5.39035850274511	2.18314467156717	1.25212229128238	2.13659338419299	1.20433888330203	1.74536961436738	0	1.68226162105142	0.664206071202747	1.60732014928767	0.728306686460096	1.95067966749069	5.87603228529246	1.90524283022548	0.798545583916452	1.71450739002744	1.62287774823498	1.32765889176285	1.80116379642734	1.43636079766449	1.1258657372329
WBGene00006958	0	0	0.589037275974938	0.352703339928863	0	0	0	0.407044216229257	0.37357001492826	0.33268055688555	0.528615281506624	0.746193320383795	0.870610493342806	0.4755939688274	0.574028502648949	0.693069314087899	0	0	0	0.290749927866054	0.688605312209642	0.356459430070651	0	0.350737257493248	1.34179019849435	0	0	0.638999004579755	0	0.243536276743292	0	0.744919474865304	0	0	0	0	0	1.82128582251307	0	0.350567599812046	0.340696590366339	0.184483145996171	0.539594917096584	0	0.546468892893709	0	0.27726447481981	0.618220408194937	0.25322515374639	0.994598478547322	0.505150102181331	0.421816862067172
WBGene00006959	3086.29221114928	5552.00332851399	4564.70570424311	6414.84867346659	5934.6212480299	3915.91691225065	4172.99063241185	6094.26308509124	4519.79922521771	3949.85953673588	5171.43658049701	6952.74811429797	5237.7631265638	6034.69840758799	6648.64163720177	4762.1903226569	5304.38322771123	4898.62149713037	4257.06735284476	4872.77834691616	4828.62074261937	1283.62006931546	5543.95248649975	4228.06738456852	5548.0934434259	8846.38549284237	3794.85591460508	4296.24319233737	4661.01005082355	5985.30610034035	4760.54973793399	4527.86248561801	4966.24225050582	4721.90923437802	4893.97574527816	5769.97355145213	4396.53148239414	4542.83564988184	7394.02773295667	6774.7469459971	5466.39359624282	6695.42551626693	4764.87258239039	3829.96064920008	7734.18514422089	4873.53071352911	6175.99575288819	7445.04355594459	7719.47496319074	6824.8302345173	8866.37960964426	5802.83873975763
WBGene00006960	1.56807174108135	1.98420763753249	0	0	0	1.54124033252292	0.775377565810341	10.1413304911779	1.24113667660112	1.88777891752304	0	0	0	0	0	0	0	1.03165714763878	0.331483562842302	0.862518093553885	0.275704263906536	0	1.08527799132511	0	0	0	0	0	1.21295529920329	0.971999856725918	0	0	0.41631984128173	0.952858132630546	0.891310366798963	0	0	0	0	0	0	0	0	0	0	0	0	0	0	0	0	0
WBGene00006961	0.810547668504081	0.85446240445174	2.03222531584198	1.32416270242956	1.85557832723602	1.27857872035832	1.39600951022361	1.45017835026905	2.00292245017809	1.18620552035519	1.97345755733281	1.73785647727389	2.51102875958113	2.05670118734598	1.54478313970459	2.55397477031237	3.40914008833747	1.72539429019186	1.09244052431083	2.43438538611812	0.922752937726524	1.23514046247225	1.4286949153843	5.29460698323617	2.80250322857029	1.27425374684281	11.715086379503	11.0677294111546	1.16016000234699	3.57478880313005	2.8579376464408	2.50517971234085	0.508322560900817	4.67178996502306	2.5148160496252	8.44311450532505	2.16277785589746	3.17543652123098	1.03378804469982	2.04196110883224	2.26483165381938	1.43922293892662	2.0831272693372	3.7740487797547	2.59037301557164	1.37706075713848	3.61364294524159	2.8926889992373	3.85351971217714	4.3584827254349	2.39849917962443	2.80730291592826
WBGene00006962	0	0	0.679852011511127	0	0	0	0	0.163130659216653	0	0	0	0.205415724051688	0.225625231222364	0	0	0	0.469890163934044	0	0	0	0	0	0.889819384044238	0	0.353782780470742	0	0	0	0	0	0	0	0	0	0	0	0	0	0	0	0	0	0	0	0	0	0	0	0	0.198297909740845	0	0.15676641870611
WBGene00006963	0.475506816109543	0.353341370133505	0.549832643079742	0	0.956042348527663	0.63477598937758	0.681471339649187	0.671801277192161	0.678875152815139	0.296021510975624	1.00776903273951	1.38748616017276	0.619080562664643	0.896423437417962	0.529249249946352	0.568901672000528	0.622298539317168	0.664768973537398	0.640031238196856	0	0	0.345535527545236	0.899819335764464	1.07138469752152	0.546552672927299	0.408911748744154	1.19073815004489	2.20295650680854	0	1.67163000178524	0	1.44137573019527	0	0	0	1.39041568559014	0	0.835263633117263	0.667162555804564	0	0.872027331574046	0.450610106252253	0.31196846408033	0.80989206679213	0.764962274224626	0.352469713900441	1.03955504829659	0.928965630054404	0.784587862156373	2.59487294005185	0.890555712371587	0.718435584822288
WBGene00006964	1.16296564176765	2.15323960717446	1.5212029799477	1.75138792691013	2.82368834377289	3.49099971885	2.93355992864529	1.76472627244193	3.4600365303712	1.93391297681441	4.12658984706851	4.00884944030896	3.0825538291125	2.48580377280574	2.65557474100042	2.08564373049347	1.99141228800684	2.10010796087255	1.50018375699669	4.25746653696603	2.54963955627533	947.23763577731	1.86403022992022	3.80633342027784	3.08482109879083	2.44949229047041	2.10943736272881	6.46759694713938	0.231761791982551	3.5465898229624	3.42662953051456	5.34529276352487	0.472088070224596	4.39048477699285	2.71411494292795	5.83690245003296	1.3720272711784	1.47631629762342	1.79505809669689	2.36868762725814	2.9196757515344	2.33977913459384	3.60485564322141	0.24079437320154	1.89330311699387	1.45234977441658	2.11076971945895	2.28187091881352	3.39351252789028	2.09452350860262	3.77476165837944	2.96704287384257
WBGene00006965	0	0	0	0	0	0	0	0	0.185479002465938	0	0	0	0	0	0	0	0	0	0.266290746014028	0	0	0	0	0	0	0	0	0	0	0	0	0	0	0	0	0	0	0	0	0	0	0	0.218525965777229	0	0	0	0	0	0	0	0	0
WBGene00006966	0	0	0	0	0	0	0	0	0	0	0	0	0	0	0	0	0	0	0	0	0	0	0	0	0	0	0	0	0	0	0	0	0	0	0	0	0	0	0	0	0	0	0	0	0	0	0	0	0	0	0	0
WBGene00006968	0.70855013940892	0.432477740856444	0.72811395583687	0.874528133054001	0.621782528184752	0.320526791883855	0.649275604089062	0.778758584304241	0.685255966681595	0.517984820112525	1.59460285449517	1.9059199852212	1.04604128835993	1.4986079365742	0.857596310593747	1.43755204296097	0.922690969662271	0.609532362460622	0.837879536839267	0.88327287296475	0.590311675472906	352.83731737648	0.667551536500773	1.28802062609187	1.28120326606008	0.898980940739927	0.936136084806715	2.45265577101708	1.3201324801022	1.80457035813736	0	2.29448721172647	3.62196402699345	1.08297314648388	1.00908907835445	1.51112226116291	1.4141547031975	1.31760996094786	1.25665919711218	1.2051339672125	2.25643471594423	0.677987517259825	1.39788294926092	4.68522866516419	1.51755756141168	0.61703288325195	2.99312551381753	1.39212799323931	1.44481004915478	1.86282947377849	1.1691837596255	1.28355626886771
WBGene00006970	0	0	1.67803875047916	0.806231484166177	0.595315102019547	0.710017631916667	0.434039469157218	0.161030802232856	0.199800113160697	0	0.244001048522675	0.63965272304985	2.75343375478454	1.34970568021071	4.28000733415399	2.63766831378593	1.6927106395824	0.439563209957475	0	0.545701633724727	0.494503678297857	0.410168769106281	0.211888151628023	3.79359311413612	8.63445725205157	1.34607531671009	1.33101379275434	2.6975129286217	0.15484017967678	0	0.279212130727117	0	0	0.17757241230212	0.136873891801579	1.38370932110422	0	3.49288413283848	0.760179932276643	1.24985931969791	0.620738920738411	0.836425023095047	0.596107569232696	0.131078285180103	1.19832849916214	2.22780492530668	2.84385010273095	6594.70747290293	3.32124301561575	8.26731855789878	0.817673619506438	1.12057852401119
WBGene00006971	0	0	0	0	0	0	0	0	0	0	0	0	0	0	0	0	0	0	0	0	0	0.374982260040052	0	0	0	0	0.130454715800504	147.761470282646	0	0.282452583808328	0	0.254512773267325	0	0	0	0	0	0	0	0	0	0	0	0	0	0	0	0	0	0	0	0
WBGene00006974	0	0	0	0	0	0	0	0	0	0	0	0	0	0	0	0	0	0	0	0	0	0	0	0	0	0	0	0	0	0	0	0	0	0	0	0	0	0	0	0	0	0	0	0	0	0	0	0	0	0	0	0
WBGene00006975	2.47651333409792	2.89857821186616	5.61311920709764	2.50501804100813	6.66304863567789	3.28614259943371	2.37757421683118	3.52167936006048	4.59867191616747	4.40464635232114	4.44526732491308	3.62347841485157	5.2444191980241	3.27988877279516	4.06866588729506	8.85151748207536	10.7579198073093	9.80630764539603	4.25641049508367	3.94038583606352	2.52606401790079	2.29418193422502	4.96876935551963	21.1295480677108	2.55003900143699	1.35729305855593	22.3930167159498	4.7023001261926	2.01038223292571	6.5219843019569	4.33006484850097	6.038055338258	5.83338611723131	4.29186073080046	4.20353224816174	9.65292356085442	6.22087620105865	3.76946682167194	5.95306259649729	5.30169464889496	4.09019720048717	3.10936404666843	4.44804812055578	3.32649439267425	4.39040283662212	5.57562969246412	2.93469583164371	5.03682974093435	6.23286061272008	5.26417482995122	5.54838747820951	5.07684133902901
WBGene00006976	0	0	0	0	0	0	0	0	0	0.157150498446545	0	0	0.354221245162647	0	0	0	0	0.156686880005389	0.318176451518128	0	0	0	0	0	0	0	0	0	0	0	0	0	0	0	0	0	0	0	0	133.528068412277	0	0	0	0	0	0	0	0	0	0.169014365936668	0	0
WBGene00006977	0	0	0	0	0	0	0	0	0	0	0	0	0	0	0	0	0	0	0	0	0	0	0	0	0	0	0	0	0	0	0	0	0	0	0	0	0	0	0	0	0	0	0	0	0	0	0	0	0	0	0	0
WBGene00006978	0	0.205479653639667	1.00125492308178	1.15418948569369	0.322131069546575	0.447118784496347	0.279077117722625	0.200227480842886	0.339215478043893	0	3.35385104829012	1.4051588185717	1.25969302060619	1.15978156897074	0.811195317563186	2.77906573771143	0.846279917983717	0.677117007390245	0.584791345369412	0.553637550549869	0.327718446713327	0.976559956323708	1.54960267779562	4.65664723835431	0.97870593167053	1.01334223839197	1.91827314100883	0.835634718026371	0.140809547391978	1.36707193911271	0.522567816300769	0.610386322900774	1.89355715133382	1.73510251646682	0.348484473298536	2.45980302579964	9.93548824737099	2.02949289117002	0.266784845622414	0.538160681330523	9.11967762291809	0.512095800716664	0.982641196703495	0	2.34516523616455	0.370677537474855	0.419338395917902	2.31197638141313	0.927573715807252	1.38420871821065	1.16661450119501	0.49995719834601
WBGene00006979	0	0	0	0	0.355531751658098	0	0	0	0	0	0	0	0	0	153.573640842239	0	0	0	0	0	0	0	0	0	0	0	0	0	0	0	0	0	0	0	0	0	0	0	0	0	0	0	0	0	0	0	0	0	0	0	0	0
WBGene00006980	0.346496614897251	0.19437306370414	0	0	0	0	0	0	0	591.337679330089	0	0	0	0	0	0	0	0	0	0	0	0	0	0	0	0	0	0	0	0	0	0	0	0	0	0	0	0	0	0	0	0	0	0	0	0	0	0	0	0	0	0
WBGene00006981	0	5.07721942144399	1.90847723688182	0	0	0	0	0	0	4654.76376711257	0	0	0	0	0	0	0	0.200114475731749	0	0	1.36125418714127	0	0.163643940168982	0	0	0	0	0	0	0	0.273431920757879	0	0	0	0	0	0	0.557987368083298	0	0	0	0	0	0	0	0	0	0	0	0	0	0
WBGene00006982	0.308175697860608	2.59956482544063	0.260230295040485	0	0.154706192265775	0.240073920140738	0.219349891466566	1.19762774839794	0	0.75742937092419	2.23389964763221	0.155178174944809	3.70088589481657	0.138734705276716	0	0.159352266389971	0	0	0	0.198983772890874	0.216000660408812	0	0	0	0	0	0	0.312814016064744	0	0	0	0.195940705624101	0	0	0	0	0.236587723471159	0.159777152160443	1.51188500010299	4.8481767072986	0.204379782913986	0.176153238145415	0	4.21365168894791	0.161603179054298	0	0	0	0.682220803347766	0	0	0.146389952470167
WBGene00006983	0	0	0	0	0	0	0	0	0	0	0	0	0	0	0	0	0	0	0	0	0	0	0	0	0	0	0	0	0	0	0	0	0	0	0	0	0	0	0	0	0	0	0	0	0	0	0	0	0	0	0	0
WBGene00006984	0	0	0	0	0	0	0	0	0	0	0	0	0	0	0	0	0	0	0	0	0	0	0	0	0	0	0	0	0	0	0	0	0	0	0.3254756058104	0	0.184790382592252	0	0	0	0	0	0	0	0	0	0	0	0	0	0	0
WBGene00006985	0	0	0.235023258307717	0.19403763326082	3.16332713841017	0.226690498608365	0.159198747130549	0	0	0	6.16163299312785	5.11868309131933	0	0.315653938106601	0	0	0	0.149647729476258	0	0	0.18147312271403	0.453994854123423	0.593617039171333	1.78069777551506	0	0	1.98953366680253	0.342918708183693	0.354979450769898	0.154227779329486	0	0.452717353414871	0.675440408858022	0	0	0.195735689521536	0	0.145281289856022	0	0	0	0.205318439187844	21.2019317755348	0	1.33006288198669	0	0	0	2.80509831637984	1.87426570680023	0	0
WBGene00006986	0.201676361398882	0.319144111550337	0.25215411195451	0.41176865922533	1.01088290989615	0.352443871791003	0.330011112823361	0.546774346850418	0.770995598024627	0.57842831897642	0.87253303422267	0.73064896911748	0.682451838387162	0.475204328435558	0.32525908619462	1.1961668673478	0.711922369087087	0.401994335581901	0.541490564115965	0.224353644995425	0.608589886237176	0.655314367077232	0.577752028551931	1.31678711652399	1.2940799661738	0.647090086339479	2.2025040963238	0.99296617203201	0	0.842025940952288	0	0.477620925761	0	0.758893757029436	0.594996070326529	0.935150629922825	0.717881455043732	1.17806933914752	0.524349826795553	0.329833251568273	0.544805131746408	0.31527973615725	0.532264369401507	0	0.937692540560899	0	0.750925000936719	1.14453337767002	1.17317075997527	1.07256177822988	0	0.517893524098982
WBGene00006987	0	0	0.167672399267916	0.13965691007496	0.262359525124313	0	0	0.32183522967577	1.5001268903704	0.475013565670305	0.218938547947269	1.09826124859353	0.8971533065976	0.762302963225968	0	0.149551785448801	0.184629513017638	2.13139451708116	0	0.298768982067408	0.255124295318991	0	1.10590267304953	0.758083852015312	0.93245481958873	0.540616064267744	0.212333669624015	0.268471445489636	0	0.405404323961559	0	0.298592844680524	1.06831936343776	0.691214977313132	0.516264237302179	0.281750964351264	0.467631432610967	0	0	0.55266800377209	0.30848718743764	0.293153329316793	0.597772541454929	0	2.53761225684901	0	0.51033390521968	0.929512202901437	2.03269096713402	573.852908930227	0	0.563498854250474
WBGene00006988	0.498502179303443	0	0.692190449942047	1.110761770734	0.707688831898903	0	0.64150407647792	0.776002395211971	0.993049581567631	0.644961824514212	1.1384133156504	1.24209048632464	0.663227431689943	0.50293596324992	0.32079368775251	0.76761848910484	0.912343990007249	1.21566138355457	0.885514219342514	0.688932866717902	0.500721495335725	307.579720408586	0.459408518791127	0.851235616978715	0.217692960527013	0	0.562712083837728	0.82344313560208	0	0.95876753201955	1.84233669160899	2.09327183886584	0	2.179540390667	0	1.56834822956689	1.24723312552396	0	0	0.475139364717321	0.837954169114893	0.35698045435393	1.25357779683624	0	1.0392023216458	0.385569582236502	0.936313973612944	0.835377221911311	0.593537505907358	0.709658561268796	0.366049025686946	0.437473406909882
WBGene00006993	0.323119325561297	0.251098543908368	0.531284367296236	0.518778723573798	0.856473345787461	0.362755409290456	0.583860880346635	0.882794224442211	0.436885009305232	0.544042683043639	0.947554527511826	0.650135662166868	0.88987215819479	0.63389358960716	0.225815781929514	0.488623397209501	2.17569591728805	0.397220989957141	0.624791900549533	0.414608049956493	0.329668987961376	472.368922770143	0.838697254079069	0.534589407370956	0.704274437905823	0.506161867544885	1.11320948327172	0.757486682170355	0.92962804725673	1.14256706351925	0.686985752856668	0.811262657850607	0	0	0	0.887242185257247	1.60736619913111	3.83474180568553	0.544497559466074	0.207886746554479	0.354910395164757	0.254149493940336	0.562749775913309	0.65816064968692	0.372914209834969	0.403020282298385	0.549407232770895	1.22657946771372	0.508775686898282	0.86692178639325	0.572736853687559	0.434508813646275
WBGene00006994	0.423136907169379	0.820188478205714	1.10678477432374	1.18525282280563	1.63332016051703	0.620500513637075	0.778378421882556	1.30765482808175	1.18491346836532	1.06522299473546	3.00140175539869	2.81085933752017	5.83203761564276	3.31994243848378	1.41973376626751	1.85362963807985	4.03126846352162	1.09007330975044	0.17974232043474	0.857860521385857	0.164924996276968	1.19566134750432	3.62812305709709	6.62847779584168	2.35546900578303	3.92499946301599	2.74893351611053	7.93551714735015	2.04669386038121	3.59547740502744	2.9824907860267	3.77064606154719	0.444608292385487	0.371708651889859	1.07926502198428	6.2843007940801	5.27680260152768	2773.75874629411	1.09082349749519	2.80623030790916	2.56876981462486	1.47975187123173	1.7608273087587	3.18365839542672	3.74336917861999	1.60414611811967	4.00466336035666	6.82059334715571	3.7883119592263	6.60717821035163	2.75006374488233	3.194570950959
