## Supplemental Table 10 for "Integrating bulk and single cell RNA-seq refines transcriptomic profiles of individual *C. elegans* neurons" (part 1 of 3)

ADL	AFD	AIM	AIN	AIY	ASEL	ASER	ASG	ASI	ASK	AVA	AVE	AVG	AVH	AVK	AVL	AVM	AWA	AWB	AWC	BAG	CAN	CEP	DA	DVB	DVC	HSN	I5	IL1	IL2	LUA	NSM	OLL	OLQ	PHA	PVC	PVD	PVM	PVP	PVQ	RIA	RIC	RIM	RIS	RMD	RME	SIA	SMB	SMD	VB	VC	VD_DD
WBGene00000001	0.712013674312994	1.03511329512283	0.75893249060179	0.613061583123241	1.03310941976484	0.641037120976629	1.02620461960701	0.72416495357219	0.919052865554864	0.697654359470957	1.22626728653479	1.50556554420764	0.735741673055295	2.07907679438199	1.09254848527738	1.15689322092001	0.908498494647566	1.33280107645054	0.818132428555789	2.20989366958006	0.713194371072199	0.681155186107658	0.73282379032686	0.708894332525259	1.21233330363184	1.0649399718954	0.935975067489539	1.16194588502445	0.729990304074657	1.3198253472672	1.22662125018914	0.75274370848795	0	0	1.57218863084406	1.41133764394614	1.08960791875972	0	1.31488132411502	0	1.29078707544248	0.939553091441559	0.905924108512172	1161.33239374131	1.84074515675817	0.743934034945718	4.23927185160751	1.68134330709435	0.931206964677124	1.6454605553215	1.13380500035736	0.933893323440287
WBGene00000002	0	0	0	0	0	0	0	0	0	0	0	0	0	0	0	0	0	0	0	0	0	0	0	0	0	0	0	0	0	0	0	0	0	0	0	0	0	0	0	0	0	0	0	0	0	0	0	0	0	0	0	0
WBGene00000003	0	0.745640777740663	0	0.738960963164571	0	0	0	0	0	0	0	0	0	0.688361100488231	0	0	0	0	0.82392620609503	2.58870125522248	0	0	0	0	1.15100693474688	0	1033.23063158309	0	0	0	0	0.796758328144649	0	0	0	0	0	0.703940812703873	0	0	0	0	0	0	0	0	0	0.601788601282405	0	0	0	0
WBGene00000004	0	1.24344204889156	1.14681498102123	0	0	0	0	0.952646760697744	0	0.646927500150158	0.712854528552491	0	0	0	0	0.543166614531544	0	0	0	0	0	0	0	0	0	0	0.81477488698239	0	0	0	0	0	0	0	0	0	1.17039283730152	0.586866198182095	0	0	0	1.14505468661792	0	0	0	0	0	0	0	0	0	1819.94825933667
WBGene00000005	0	0	0	0	0	0	0	0	0	0	0	0	0	0	0	0	0	0	0	0	0	0	0	0	0	0	0	0	0	0	0	0	0	0	0	0	0	0	0	0	0	0	0	0	0	0	0	0	0	0	0	0
WBGene00000006	0	0.751224948289053	1.55750007123843	0.962401329413724	1.80408327002903	2.15317646512836	1.2251395057755	0.547494037977397	0.80891884246586	0.976863640288113	3.8796414157522	3.24138784050294	2.07050787264457	0.786800966322456	1.80927403143359	0.811095024867121	1.89599547512006	0.940637928037272	0.832080036184179	1.1222768539499	1.24546110679735	0	0.81343868315334	3.17377568979576	0.606914551317511	0	2.84618247689679	3.15283858201886	0	0	0	1.7373614722616	0	0	0	2.45750172458967	0.916825532548904	2.88926850776325	4.00919136557344	1.82264826911146	3.22877205289113	2.38029959492758	1.3335502138413	3.07627092181634	0.909083223625639	0	2.44047914304727	5.34813922760348	3.27688139864005	3.02357328048373	1.72492979503926	2.17296541310476
WBGene00000007	1.06855194563259	0	0	0	0	0	0	155.099341291106	0	0	0	0	0	0	0	0	0	0	0	0	0	0	0	0	0	0	0	0	0	0	0	0	0	0	0	0	0	0	0	0	0	0	0	0	0	0	0	0	0	0	0	0
WBGene00000008	0	0	0	0	0	0	0	0	0	0	0	0	0	0	0	0	0	0	0	0	0	0	0	0	0	0	0	0	0	0	0	0	0	0	0	0	0	0	0	0	0	0	0	0	0	0	0	0	0	0	0	0
WBGene00000009	0	0	0	0	0	0	0	0	0	0	0	0	0	0	0	0	0	0	0	0	0	0	0	0	0	0	0	0	0	0	0	0	0	0	0	0	0	0	0	0	0	0	0	0	0	0	0	0	0	0	0	0
WBGene00000010	0	0.588659988758419	0.725131026879633	0.990325690643926	0.619729820437315	0.916439476772038	0.718311667628806	0.883751876753651	0.598434151929663	0	0.647346995620461	0.794228175762189	0	0	0	1.0415180203921	0	1.17616212804774	0	0	0	315.133876917805	0	0	0.570846321210296	1.13298436772911	0	0	0	0.843738286813554	0	0.88644648264829	0	0	0	0	0	0	0	0	0.551056036563589	0	0	1.99258201894638	0	0	0	0	0	0	0.710945710988282	0
WBGene00000012	0	0	0	0	0	0	0	0	0	0	0	0	0	0	0	0	0	0	0	0	0	0	0	0	0	0	0	0	0	0	0	0	0	0	0	0	0	0	0	0	0	0	0	0	0	0	0	0	0	0	0	0
WBGene00000013	0	0	0	0	0	0	0	0	0	0	0	0	0	0	0	0	0	0	0	0	0	0	0	0	0	0	0	0	0	0	0	0	0	0	0	0	0	0	0	0	0	0	0	0	0	0	0	0	0	0	0	0
WBGene00000014	0	0	0	0	0	0	0	0	159.383757920691	0	0	0	0	0	0	0	0	0	0	0	0	0	0	0	0	0	0	0	0	0	0	0	0	0	0	0	0	0	0	0	0	0	0	0	0	0	0	0	0	0	0	0
WBGene00000015	0	0	0	0	0	0	0	0	0	0	0	0	0	0	0	0	0	0	0	0	0	0	0	0	0	0	0	0	0	0	0	0	0	0	0	0	0	0	0	0	0	0	0	0	0	0	0	0	0	0	0	0
WBGene00000016	0	0	0	0	0	0	0	0	0	0	0	0	0	0	0	0	0	0	0	0	0	0	0	0	0	0	0	0	0	0	0	0	0	0	0	0	0	0	0	0	0	0	0	0	0	0	0	0	0	0	0	0
WBGene00000017	0	0	0	0	0	0	0	0	0	0	0	0	0	0	0	0	0	0	0	0	0	0	0	0	0	0	0	0	0	0	0	0	0	0	0	0	0	0	0	0	0	0	0	0	0	0	0	0	0	0	0	0
WBGene00000018	0	0	1.9091015375628	0.605180813270815	1.0187309920372	0.632844179507526	0.653804338481526	0.789127625668873	0.558960260218813	0	2.61730968634668	2.24740169819953	2.73146203855484	0.963926079447119	0	1.44642737006235	0	2.83595360429318	1.06190122466939	0.59124550551852	0.812311648911632	0	1.84559104055307	1.06081147035258	0	0	1.61307363087793	3.11090212840541	0	1.25066437792842	1.51918007099706	4.90553734375235	0	0.9533281740144	0	2.78404696205726	0	5.45255443271571	1.49754268462639	1.15642493635632	1.02404915516089	3.3918823262588	4.05370930681387	0	1.27148237702051	0	1.06171782362599	7.0383472041151	0.763773971522986	0.702940974689347	0.820777364790214	1.27959975544558
WBGene00000019	0	0	0	0	0	0	0	0	0	0	0	0	0	0	0	0	0	0	973.905620864541	0	0	0	0	0	0	0	0	0	0	0	0	0	0	0	0	0	0	0	0	0	0	0	0	0	0	0	0	0	0	0	0	0
WBGene00000020	17.1193144180579	0.974057380083385	1.24201275087437	2.66328200880014	2.8262024467168	1.44249065340067	1.57943936445227	2.19062861826036	6.37530909444145	19.1712097802724	2.77459173479126	1.58017503584311	5.51296578089424	2.93185943856579	0.680316319275813	3.6417375770027	6.38477460161741	1.42734341279651	4.40656390437426	1.50307780436811	1.92178210443127	1.46484899505224	2.19391039065425	6.09542739458903	2.38200251640293	1.39587364798918	3.16512936799103	6.93440624048281	0	4.25272199890117	3.10635613945829	3.7155464736615	0	4.71885513042086	2.15460335432187	5.54576844607218	2.85274862394236	0	1.60034285434241	0	1.77271834009411	2.33579289204891	2.59181816427451	0	3.21991947716064	2.51221086426735	2.62131197943911	4.09290177952875	6.43138772656979	13.4826619871007	1.82765225323273	2.57625561028459
WBGene00000021	0	0	0	0	0	0	0	0	0	0	0	0	0	0	0	0	0	0	0	0	0	0	0	0	0	0	0	0	0	0	0	0	0	0	0	0	0	0	0	0	0	0	0	0	0	0	0	0	0	0	0	0
WBGene00000022	0	0	0	0	0	0	0	0	0	0	0	0	0	0	0	0	0	0	0	0	0	0	0	0	0	0	0	0	0	0	0	555.894650860631	0	0	0	0	0	0	0	0	0	0	0	0	0	0	0	0	0	0	0	0
WBGene00000023	0	0	0	0	0	0	0	0	0	0	0	0	0	0	0	0	0	0	0	0	0	0	0	0	0	0	0	0	0	0	0	0	0	0	0	0	0	0	0	0	0	0	231.155900551358	0	0	0	0	0	0	0	0	0
WBGene00000024	0	0	0	0	0	0	0	0	0	0	0	0	0	0	0	0	0	0	0	0	0	0	0	0	0	0	0	0	0	0	0	0	0	0	0	0	0	0	0	0	0	0	0	0	0	0	0	0	0	0	0	0
WBGene00000025	0	0	0	0	0	0	0	0	0	0	0	0	0	0	0	0	0	0	0	0	0	0	0	0	0	0	0	0	0	0	0	0	0	0	0	0	0	0	0	0	0	0	0	0	0	0	0	0	0	0	0	0
WBGene00000026	0	0	0	0	0	0	0	0	0	0	0	0	0	0	0	0	0	0	0	0	0	0	0	0	0	0	0	0	0	0	0	0	0	0	0	0	0	0	0	0	0	0	0	0	0	0	0	0	0	0	0	0
WBGene00000027	0	0	0	0	0	0	0	0	0	0	0	0	0	0	0	0	0	0	0	0	0	0	0	0	0	0	0	0	0	0	0	0	0	0	0	0	0	0	0	0	0	0	0	0	0	0	0	0	0	0	0	0
WBGene00000028	0	0	0	0	0	0	0	0	0	0	0	0	0	0	0	0	0	0	0	0	0	0	0	0	0	0	0	0	0	0	0	0	0	0	0	0	0	0	0	0	0	0	0	0	0	0	0	0	0	269.949522120919	0	0
WBGene00000029	0	0	0	0	0	0	0	0	0	0	0	0	0	0	0	0	0	0	0	0	0	0	0	0	0	0	0	0	0	0	0	0	0	0	0	0	0	0	0	0	0	0	0	0	0	0	0	0	0	0	0	0
WBGene00000030	0	0	0	0	0	0	0	0	0	0	0	0	0	0	0	0	0	0	0	0	0	78.2130140527198	0	0	0	0	0	0	0	0	0	0	0	0	0	0	0	0	0	0	0	0	0	0	0	0	0	0	0	0	0	0
WBGene00000031	0	0	0	0	0	0	0	0	0	0	0	0	0	0	0	0	0	0	0	0	0	0	0	0	0	0	0	0	0	0	0	0	0	0	0	0	0	0	0	0	0	0	0	0	0	0	0	0	0	0	0	0
WBGene00000032	0	0	0	0	0	0	0	0	0	0	0	0	0	0	0	0	0	0	0	0	0	0	0	0	0	0	0	0	0	0	0	0	0	0	0	0	0	0	0	0	0	0	0	0	0	0	0	0	0	0	0	0
WBGene00000033	0	0	0	0	0	0	0	0	0	0	0	0	0	0	0	0	0	0	0	0	0	0	0	0	0	0	0	0	0	0	0	0	0	0	0	0	0	0	0	0	0	0	0	0	0	0	0	0	0	0	0	0
WBGene00000034	0	0	0	0	0	0	0	0	155.870639145512	0	0	0	0	0	0	0	0	0	0	0	0	0	0	0	0	0	0	0	0	0	0	0	0	0	0	0	0	0	0	0	0	0	0	0	0	0	0	0	0	0	0	0
WBGene00000035	0	0	0	0	0	0	0	0	0	0	0	0	0	0	0	0	0	0	0	0	0	0	1.29210341988027	0	0	0	0	0	0	0	0	0	0	0	0	0	0	0	0	0	259.713181937606	0	0	0	0	0	0	0	0	0	0	0
WBGene00000036	0	0	0	0	0	0	0	0	0	3.37502197389435	4.24277990088317	0	0	0	0	0	0	0	0	0	0	0	0	2354.47412472584	0.739496641405528	0.686492347890926	0	0	0	0	0	0	0	0	0	0	0	0	0	0	0	0	0	0	0	0	0	0	0	0	0	0
WBGene00000037	0	0	14.1390424080568	0	1.82515065259408	0	0	0	0	0	0	0	0	0	0	0	0	0	0	0	0	1515.93063483448	1.22516762718476	0.734361997963157	1.05140855345127	0	1.30750814790232	0	0	3.70171315468783	0	0	0	0	0	0	0	0	0	0	0.989949827052874	2.91013712737558	3.32478579979666	3.6142293039286	1.14793993657748	0.592929725675033	0	0	3.04487361484731	0	0	0
WBGene00000038	0	0	4375.1759449999	0	0.853064820311058	0	0	0	0	0	0	1.36476920420074	0	0	0	0	0	0	0	0	0	2.98202892135092	0	0	0	0	0	0.584379545789724	0	0.943032243500546	0	0	0	0	0	0	0	0	0	0	0.844375326312422	3.49935302673977	19.1358676526554	0	0	0	0	0	0	0	0	0
WBGene00000039	0	0	0	0	0	0	0	0	0	0	0	0	0	0	0	0	0	0	0	0	0	0	0	0	0	0	0	0	0	0	0	0	0	0	0	0	0	0	0	0	0	0	0	0	0	0	0	0	0	0	0	0
WBGene00000040	0	0	0	0	0.577435131917285	0	0	0	0	0	0	0	0	0	0	0	0	0	0	0	0	379.768541416689	0	0	0	0	0	0	0	0.547816214788467	0	0.574826017934763	0	0.604558227814951	0	0	1.6071514985642	1.12735136895703	0	0	0	0	0	0	0	0	0	0	0	3.14355723392339	0	0
WBGene00000041	2.49303711871241	7.85990374122453	4.37503310266842	3.29311782379078	4.01736029853067	3.22763847359324	5.04292223236659	5.78597263877388	2.27888413836914	2.35821503029683	4.40740238472981	3.75723094280713	3.19688585904233	5.04809683804341	4.43937390095756	4.23154694943084	2.71252500000177	5.37436297852249	4.79688430534896	4.77119522950005	3.80699215900949	4.16337798480605	5.13220096092533	6.78283499479867	3.29641036687678	5.18548025035146	5.76626171134102	9.29204811687834	3.92302149717248	11.0321058632973	2.26304060860697	5671.12692119194	3.28303296647758	2.53083090595175	4.55692159761495	5.41943959674487	1.99188098851949	2.99721453576895	3.05193707902943	3.1615916402154	9.11354438532088	4.58779853038905	6.40271313197271	6.85425499636614	5.07413819097376	5.5739775037423	3.91951103621065	4.18772990765244	5.535790269971	7.03292474516049	2.6529292192935	5.45541653908152
WBGene00000042	0	0	0	0	0	0	0	0	0	0	0	0	1.10656548272407	0	1.27186652327599	0	0	0	0	0	0	0	0	6.92935699859184	3.35091114004952	1.1885188475428	0	0	4.64955949172959	0	0	0	0	0	0	0	0	0	0	0.598164566107553	0	0	0	0	2.96296590550867	0.995504043135879	0.923735866473682	1.91235983873858	4.03219008497814	2.85912679748942	0	0
WBGene00000043	0	0	0	0	0	0	0	0	0	0	0	0	0	0	0	0	0	0	0	0	0	0	0	0	0	0	0	0	0	0	0	2.18447365094652	0	0	0	0	0	0	0	0	0	0	830.904561750822	0	0	0	0	0	0	0	0	0
WBGene00000044	0	0	0	0	0	0	0	0	0	0	0	0	10.502458236652	0	0	0	0	0	0	0	0	0	0.861921392827994	0	1.07494895336005	5.24774107990633	0	0	0	0	0	0	0	0	0	3.05132451819056	0	0	0	1.34066720676895	1.4873765963235	0	0	0	0	0	0	0	0	0	0	0
WBGene00000045	0	0	0	0	0	0	0	0	0	0	0	0	0	0	0	0	0	0	0	0	0	0	0	0	0	0	0	0	0	0	0	0	0	0	0	0	0	0	0	0	0	0	432.653425466798	0	0	0	0	0	0	0	0	0
WBGene00000046	0	0	0	0	0	0	0	0	0	0	0	0	0	0	0	0	0	0	0	0	0	0	0	0	0	0	0	0	0	0	0	0	0	0	0	0	0	0	0	0	0	0	0	0	0	0	0	0	0	0	0	0
WBGene00000047	0	0	0	0	0	0	0	0	0	0	0	0	0	0	0	0	0	0	0	0	0	0	0	0	0	0	0	0	0	0	0	0	0	0	0	0	0	0	0	0	0	506.050024077639	0	0	0	0	0	0	0	0	0	0
WBGene00000048	0	0	0	0	0	0	0	0	0	0	1375.63992744569	0.917103208003156	0	0	0	0	0	0	0	0	0	0	0	0.680940819573121	0	0	0	0	0	0	0	0	0	0	0	0	0	0	0	0	0	0	0	0	0	0	0	0	0	0	0	1.01333397674018
WBGene00000049	0	0	0	0	0	0	0	0	0	0	0	0	0	0	0	0	0	0	0	0	0	0	0	0	0	0	0	0	0	0	0	0	0	0	0	0	0	0	0	0	0	0	0	0	0	0	0	0	0	0	0	0
WBGene00000050	0	0	0	0	0	0	0	0	0	0	0	0	0	0	0	0	0	0	0	0	0	0	0	0	0	0	0	0	0	0	0	0	0	0	0	0	0	0	0	0	0	0	0	0	0	0	0	0	0	0	0	0
WBGene00000051	0	0.935655132899228	0	1.41263505516842	0.929802528695976	0.776178672940929	0	0	0	0	1.37631641811031	2.51176712266028	3.20254371328074	3.81965139214276	1.9674728288906	1.66181544816363	5.13982925596595	0	0	1.10834550161012	1.02261361085113	0	2.02917147118805	4.79985741965954	8.73111041230185	1.64775424608395	1.64391209583244	1.9320690145362	3.72880581713345	1.29100045825234	1.30681075525043	4.04548141940412	1.61652790840749	0.896642476830085	0	2.52165209104802	0.81818412902852	3.23239783668496	1.82833287358544	1.29012691748867	0	0.78312433180694	2.61625334084173	1.79470037750746	3.42722616360273	1.37063116076689	1.57059450567456	4.09803957626662	3.15466525157737	2.96799813054853	2.03508963434831	4.38815821088515
WBGene00000053	0	0	0	0	0	0	0	0	0	0	4.63988951214871	0.797110458606795	0	0	0	0	0	0	0	0	0	0	0	6.03683419617218	0	0	0	0	0	0	0	0	0	0	0	0	0	0	0.678751438231107	0	0	0	0	0	0	0	0	0	0	0	0	1.46402463732348
WBGene00000054	0	0	0	0	0	0	0	0	0	0	5.32429739067222	0	2037.22245138082	0	0	0	0	0	0	0	0	0	0	0	0	0	0	0	0	0	0	0	0	0	0	0	0	0	0	0	0	0	0	0	0	0	0	0	0	0	0	0
WBGene00000055	0	0	0	0	0	0	0	0	0	0	4462.54115156884	0	0	0	0	0	0	0	0	0	0	0	0	0	0	0	0	0	0	0	0	0	0	0	0	0	0	0	0	0	0	0	0	0	0	0	0	0	0.831806513843661	0	0	0
WBGene00000056	0	0	0	0	0	0	0	1.27716497074149	0	0	0	0	0	0	0	0	0	0	0	0	0	0	0	0.613577077715989	0	0	0.687526145464337	0	0	0	1.05183727244039	0	0	0	0	0	9.53217313416087	0	0	0	0	0	1.86630836685984	0	0	0	0	0	0.794623720374059	0	0	0
WBGene00000057	0	0	0	0	0	0	0	0	0	0	1.55450102932512	0.848487249973887	0	0	0	0	0	0	0	0	0	0	0	0	0	0	0	0	0	0	0	0	0	0	0	0	0	0	0	0	0	0	0	0	0.677965867390803	0	0	0	3.7578693454244	0.790288504838659	0	0
WBGene00000058	0	0	0	0	0	0	0	0	0	0	0	0	0	0	0	0	0	0	0	0	0	0	0	3.77309559548814	0	3.65488444492483	0	0	0	0	0	0.976724168842684	0	0	0	0	0	0	0	0	0	0	0	0	0	0	0	0	0	0	0	0
WBGene00000059	0	0	0	0.607738118382719	0	0	0	0	0	0	0	1.25217895391476	5.86084540532573	0	0.747315640253738	0	0	0	0	0	0	0	5.77510625076815	1.53258441050233	0	3601.36879566598	0	0	0	0	0	0	0	5.582688914378	0	0	0	0	0	0	0	0	0	0	0	0	0	0	0	0	0	0
WBGene00000060	0	0	0.744180980497386	0	0	0	0	0	0	0	0	0	0	0	0	0	0	0	0	0	0	0	0	0	0	0	0	0	0	0	0	0	0	0	0	0	0	0	0	0	0	0	0.899017375406988	0	1.26380777575538	0	0	0	0.538382982146276	1.34417154454714	0	0
WBGene00000061	0	0	0	0	0	0	0	0	0	0	0	0	0	0	0	0	0	263.864430278291	0	0	0	0	0	0	0	0	0	0	0	0	0	0	0	0	0	0	0	0	0	0	0	0	0	0	0	0	0	0	0	0	0	0
WBGene00000062	0	0	0	0	0	0	0	0	0	0	0	0	0	0	0	0	0	0	0	0	0	0	0	0	0	0	0	0	0	0	0	0	0	0	0	0	0	0.716496448628666	0	5.96710230999441	0	0	0	0	0	0	0	0	0	0	0	0
WBGene00000063	0.966910105163803	0.541905055207987	1.45934681391226	1.88853293391584	2.09653156535017	0	1.05077032388815	2.12334354279017	1.19304884145985	1.05157764203543	2.71059455906127	1.89765985968625	2.03984324693821	2.63981712562419	1.46184540593474	2.15111752338177	0.65411181135897	1.4968319967096	0.957434698566085	1.18559686476011	0	3.07764437943989	2.8110025554946	2.39564290864245	2.5152436888258	1.30145124375689	2.18892728765265	4.7447131753065	1.46922197142877	2.78297814753056	1.09342253025789	4.48886029528775	1.64315576170418	1.61776559381068	0.634202469409751	3.42417446495128	3.15610262385741	0.661729666577634	1.68068645689081	0.887692323203292	1.82820043225676	0.85816845838184	1.58593156303812	1671.89836730806	2.12086124230215	0.911867556698579	1.93953745616657	2.25522855481924	1.70780869620097	24.6077498655362	1.64239793601105	2.00635296299046
WBGene00000064	3.95929679119348	1.98436105578549	7.70554287968186	5.79292897339826	5.71934582481581	4.45524235044112	9.40766268873082	6.29868233100264	5.30249188731582	5.88455587661633	9.05917482326821	7.02766170981378	11.2145351396843	8.89149968244021	7.66608955829364	8.37727853956593	10.5671889608073	7.75540316651821	2.39239350887782	7.40290304127846	6.98239986064687	2.93898081408142	11.0564463526568	12.5175766246088	12.7393316671014	11.3520088958035	11.9323798621224	12.7627066070691	3.41223438152162	10.7558514002998	6.41000475136185	22.9063415964502	5.54589174048927	7.71425019896096	5.5897820898443	18.5283210595665	5.58705973295472	15.0935500812277	8.56310308894498	8.91349445758489	8.5142791163131	5.46544535749222	5.88185793883132	20.3553648921393	9.12063073530276	5.66404802675031	10.9180198218602	11.5050295736751	9.46797549002721	26.9706718956678	6.19663157607762	6.4249788712228
WBGene00000065	1.59931431898543	1.01467839291882	4.87035472462545	3.3702152487248	2.87168326203591	1.36151219158823	2.62641621301693	3.90017116516973	1.76215009438269	1.29524798162197	4.93224968114673	2.52662096618515	3.80647274113085	6.20997105116638	4.67461992687536	6.9725623232506	2.32945160429567	3.94862856868274	1.98658828894458	3.19668732725629	1.61687616029241	4.32767063395279	4.11812387345371	5.6828059686455	6.04904953405541	4.28692072781247	9.48130434786531	8.52849678513196	1.64884258479318	3.48069623318609	2.11252642265625	4196.31283222092	2.06834796753081	1.90983693879857	2.62386868003842	5.80308618192827	4.05138627180864	0.761807198226559	4.16820695931022	3.41461020152767	4.20428555008297	2.38377323879176	2.93768264251766	4.45345934150963	4.43112823111443	4.02648638939963	5.23889257925148	5.22205713709126	3.51961255487124	13.0528248638778	7.16468505117455	3.44591466760946
WBGene00000066	3500.17426920295	4424.40276858526	5887.31834724821	6448.06520325275	5604.04495275897	5264.17932651891	5302.56805005846	4544.04732707731	5699.2860847348	3668.28081461856	10643.5705665273	7296.5505686206	6182.49083950305	7692.87061357403	6840.50747087463	5754.2265521565	4223.22272802063	5212.72673143751	6984.23171664675	7185.98033456774	5434.52761116146	3233.88740378814	8356.37343422436	6253.86741436283	7113.22666919586	7071.5197534688	6599.79782604504	5895.4932897186	9277.94631117989	5351.07755050066	6497.56425532505	6979.4045050106	5399.74958948092	8372.57930013629	7094.86089772637	6909.79796798143	13229.9589285518	5604.7924828887	9696.27034822535	7781.9610520056	6261.3910426666	5756.07945942553	5717.14044960451	6316.9040442327	6469.47279044052	7142.12487574032	7724.21206277174	6830.96822298814	5586.80220699049	7805.439306493	10148.543941706	6940.77422378654
WBGene00000067	0	0	0	0	0	0	0	0	0	0	0	0	0	0	0	0	0	0	0	0	0	0	0	0	0	0	0	0	0	0	0	0	0	0	0	0	0	0	0	0	0	0	0	0	0	0	0	0	0	0	0	0
WBGene00000068	0	0	2.22832106860757	1.64740302208749	1.41776939027077	0.68630320186728	0.611540965603294	1.75111374307933	2.15444097907522	1.77895469259452	3.43931258315148	3.68976937734225	3.75971802353704	3.16912466029824	3.35271340476401	4977.56663693323	5.52083670038189	1.63962136482804	0	1.2204467784735	0.641366063435558	0	1.52470089085201	15.1089091396093	1.42706327239362	1.33733849851518	2.41495366057158	2.81093087632238	1.46298035100707	1.21948281253539	7.96042246688499	1.84997967661398	0	1.44336406130856	1.25424921029541	5.99707668520782	10.7243760211922	7.3134996493094	1.8227500776382	2.58954164780808	3.4121580544028	1.97059704979773	4.07467000710554	2.16541996841092	4.1207555128617	2.64878678302204	2.81460348857108	4.50393274835034	3.62945434228878	4.3085201574938	1.78255935075928	2.2294560461227
WBGene00000069	0	0	3.17968357497513	0	0	0	0	0	0	0	0	0	0	0	0	0	0	0	0	0	0	1140.86815045466	0	0	0	0.553535738287311	0	0	0	0	0	0	0	0	0	0	0	0	0	0	0	0	1.75865319849514	1.11390966320926	0	0	0	0	0	0.646895747923114	0	0
WBGene00000070	0	0	7.05833388073841	1.41430171166206	0	0	0	0	0	0	0.711609037145494	0.663027786964687	1.60826639390352	0	0	0	0	0	0	0	0	0	0	0.856217685802313	0	0	0	0	0	0	0	0	0	2.01545085380586	0	0	0	0	0	0	0	0	0	0.559182853133428	0	0.973647000733941	0	0	0	0	0	0.974749700770808
WBGene00000071	0	0	0	0	0	0	0	0.664435071475412	0	0	0	0	0	0	0	0	0	0	0	0	0	0	0	0	0	0	2.79458322205489	0	0	0.69104675182407	0	0	0	0	0	0	0	0	0	0	0	0	0	0	0	0	0	5.38520802206201	0	0	0	1.18534463345495
WBGene00000072	0	0	2.50129048501369	0	0.765112826097183	0	0	0	0	0	1.93240451071506	0.687214841527247	0	0	1.47124382541522	0	0	0	0	0	0	396.272638979049	0	1.50924887324459	0	0	0	0	0	0	0	1.24641290914514	0	0	0	0	0	0	0	0	0	0.680867525768445	0	0	0	0	0	0	0.642676001450677	0	0	0
WBGene00000073	0	0	0	0	0	0	0	0	0	0	0	0	0	0	0	0	0	0	0	0	0	0	0	0	0	0	0	0	0	0	0	0	0	0	0	0	0	0	0	0	0	0	0	0.625205125197247	0	0	0	0.890313324867407	0	0	0	0
WBGene00000074	0.856934726652922	0	0	0.66586139783955	0	0	0	0.930726182381276	0.763341411371813	1.10249399289712	1.19931283470244	0.947735722926426	1.53968573976059	1.70359878041073	0.828101659852445	1.45810147599592	1.46657534881181	0.73022060659855	0	2.25029502741559	0	611.092626826043	0.988865669326489	2.50110069139773	1.27619867806126	1.28445507683559	0.774077887205296	1.73554371467565	0	1.44993081180656	0	1.39239929129602	2.23829759334834	0.987371606671708	0	2.1523477649853	5.78667765349844	1.12839889016879	0	0.703008055984957	0.878547836710797	0	0.624790699027252	1.27578232058115	0.976790104437927	0	1.52455818840805	2.19455325309074	0.812170562312252	2.10167539967649	2.31803330412473	1.10342165113338
WBGene00000075	0	0	0	0	0	0	0	0	0	0	0	0	0	0	0	0	0	0	0	0	0	0	0	0	0	0	0	0	0	0	0	0	0	0	0	0	0	0	0	0	0	0	0	0	0	0	0	0	0	0	0	0
WBGene00000079	0.798381709263096	0	2.89604725587817	2.08272196359966	2.68286939319236	1.36482267798214	1.42480589263598	3.35433507312972	1.83364320770219	1.84561111633083	4.3704119764893	3.35251331203355	2.94644067551161	4.28457382201542	2.2765813321618	5.08163729661951	12.1962371798596	1.66638564564367	0.948728940976865	1.86974772834412	1.39084771997896	1.07218391530139	3.60863344989128	7.60056823077314	3.39407044267834	3.89959006390012	5.62062671685977	8.02181737108737	0	4.79577300784489	2.72447253468807	4.6556204798247	0	0	0	4.02877068253558	4.69576315659574	1.81953294276809	1.23277796321887	2.35693989416104	4.40009429201859	2.39588804077441	2.45721951745353	2.82054748848909	3.09722837490736	2.39439162256996	4.49518803416612	5.14669135190544	6.07138565194053	4.96263740074154	3.47356628444281	4.26679941888016
WBGene00000080	0.67629878631581	0	0.736180848320699	0	0.987191157109915	0	0.896744109909602	0.775354649670759	0.92654928594286	1.12579972447218	0.89212436681313	0.911078790080671	0.997642398186884	0.925892816634332	0.989331052442275	1.24947396365207	0.799868630659047	1.10946735062216	0.633419962063248	1.21570395615376	1.07157781898699	4.01117378549592	0	1.0541617889501	0.939481334010451	1.15888872644793	3.68992846010985	1.33139648953612	0	0.797571280620527	0	0.810161036827294	2.051227023397	1.04727849895751	1.22787455620097	1.32315365750602	0	1.3103322726432	0.619041118528357	0.848791017400985	1.22935825697277	0.979384729276528	1.00423382253729	0.885699030600484	1.02116110230263	0	0.714060368626117	0.931322479777614	0.990864103188694	1.04746976144992	1.56908029480429	0.620456994489898
WBGene00000081	0	0	0	0	0.608214502306602	0	0	0	0	0	0	0	0.619417655067742	0	0	0	0	0	0	0	0	0	0	0	0.929402872207935	0	0	0	0	0	0	0	0	0	0	0	0.804355270883222	0	0	0	0	0	0	0	0	0	0	0	0	0.77047217855534	0	0
WBGene00000082	0	0	0	0	0	0	0	0	0	0	0	0	0	0	0	0	0	0	0	0	0	0	0	0	0	0	0	0	0	0	0	0	0	0	0	0	0	0	0	0	0	0	0	0	0	0	0	0	0	0	0	0
WBGene00000083	0	0	0	0	0	0	0	0	0	0	0	0	226.361471641355	0	0	0	0	0	0	0	0	0	0	0	0	0	0	0	0	0	0	0	0	0	0	0	0	0.559064360842292	0	0	0	0	0	0	0	0	0	0	0	0	0	0
WBGene00000084	0	0	0	0	0	0	0	0	0	0	0	0	0	0	0	0	0	0	0	0	0	0	0	0	0	0	0	0	0	0	0	0	0	0	0	0	0	0	0	0	0	0	0	0	0	0	0	0	0	0	0	0
WBGene00000085	0	0	1.48862810761061	0	0.682530154664183	0.948640457448099	1.18059118010388	0.890653587570189	0	1.21672555741427	0	0	0	0	0	7628.14282437051	0	0	1.67824169139138	0.811170233408093	1.58812851367943	0	0	0	4.4929224303702	0.765374793192605	0.996261513229283	0	0	1.32298115938009	0	2.01402371489892	0	0	0	0	0	0	0	0	0	0	1.76027379103393	0	0	0	0	0	0.636612452517096	0	0	0
WBGene00000086	1.69058146067322	0.748565145021472	3.29002341879605	2.26531000663312	2.74950265506271	2.30956119374374	3.29669263923634	2.05321789249097	2.32081395686329	3.21681657649663	1.94887046992771	2.53246523487086	6.38501625565803	4.74954655633518	2.30292006018874	22.312450396596	5.50586758974196	1.92918914607012	1.63741876245966	2.03664638312015	3.05752635169348	1.06778220980524	4.3020775522815	12.3965747980142	2.69827078397399	3.2723069906586	9.26818646089283	3.42146155947044	3.42211840873141	4.14277239880284	2.48305361677019	2.36962409972423	2.89157155470398	0	1.47431113084198	5.34905926811402	5.65034260265039	3.71850749516412	4.93338133424828	2.53513351147914	3.94878723686655	5.78532292046792	4.88354477198081	1.57378391035061	5.27692355569667	3.3601417352752	3.11718928114927	5.52552646501961	3.83690092181677	4.66849925119767	5.72143836074918	10.1763032930394
WBGene00000088	1.81784275070752	0	1.23144014464714	0	0.66377722726119	1.32454009561608	0	19.1962011256041	2.0833905848456	1.08342074958287	2.77372375188808	1.45914793840173	0	0.663171382557993	0	1.45906397060101	0	1.44048862593504	0.574118077153527	0	1.79151305645375	0	6.763259675549	0	0.759780358765095	0	0.665082032274401	0.811006922832777	0.754761744362668	0.871034865990482	1.53960710021385	1.07495348083989	0	0	0	1.10664370778583	0	0	0	0	0	0	1.03796242566872	1.03092008059676	0.80336481788208	0	0	1.04603726275142	1.10436237927626	0.991287643336174	0	0
WBGene00000089	1.93895717074187	1.89178490879447	3.76207638287649	3.85269970730176	3.09841147926047	3.40144035945646	4.02640914624221	3.19057118773128	2.32120979620535	1.44781152176667	2.14954993575075	1.69069397617633	4.92016843175071	4.19396673330199	3.45249681062486	4.72446564837505	5.591196534218	3.35240026148466	1.76742049085278	2.5340243787261	2.8731235973215	0	3.25878926588499	3.35715387859062	5.54634522952275	4.17464685206435	2860.09927681708	4.39868211297946	1.06656840576188	3.14914618508598	2.67264606259666	3.63171288153563	1.74163487911704	1.57776610563997	1.75215752779551	2.23001918033462	3.76750941351006	3.53723428083622	3.20162422850713	2.9202771654507	3.09629845454254	5.11705623140907	2.40767268658288	2.69748677700011	1.51227831403765	1.59144143819914	1.51312287633691	2.9696294533962	1.5995771412992	2.46470736920331	3.0698452703648	1.58302168963056
WBGene00000090	0.909980969426912	0.831861961716681	1.42168299223381	2.05325910028428	0.721978371503693	5.97446675920699	1.07244644724593	3.29340592083424	4.2468978036405	1.93276585580866	1.25460553888999	1.34781288217999	2.71312043960019	1.20445302343707	0.747564456364408	1.42255154348587	2.42852661125107	2.7428704023116	2.60694168905517	3.0113223745171	1.69223511780896	1.81388089600271	0.565884157747825	4.2132248378397	5.5215983171236	1.38843048829092	1.33555443996594	6.70909488743815	0	2.50805964840928	2.91277864480893	2.17086728519547	0	3.23391054385673	0	4.6480139630592	2.71444542024611	1.80762046653638	1.50646346284981	0.555530928741666	2.77034015378319	1.12242472664944	2.77537620535245	1423.58941151874	2.25930487841409	2.18355302235078	1.96863933573168	3.03429059913589	2.04061689136595	2.56039461743542	1.26440226511329	2.00506126275292
WBGene00000092	0	0	0	0	0.538420285644836	0	0	1.10857803626467	0	0	0.898319481628327	0	10306.2305398686	0	0	2.51055293011935	0	4.60693880479061	0	0.908067627430628	0.733210192814682	0	0	0	0	0	0	0	0	0.588660927063466	0	1.84982376756465	0	0	0	0.675358839668187	0	0.625265708236848	4.58215664857568	0	0.905544382649465	0.639954148779304	0	0	0	0	0	2.91003363479788	1.07082802486317	1.48718779404783	0	0
WBGene00000093	0	0	0.570123486707809	0	1.14038117430188	0.711624789825482	0.624960312648282	0	0.639170618801152	0.605518236173147	1.14199182395162	1.29403496244554	0.57549867215492	0.733511543953965	1.1568684282691	0.849349169788974	0.597758897075782	0.66387889281003	0	0.929228066735359	0.752329568043473	1.05458839384933	0	0.571772460118414	0.693816119763166	2.54378233763234	0.574814856355431	0	0	0.582691388140584	0	0.5973538917766	0	0	0.687218704127136	1.67930885462323	0	0	0.555541738584965	1.35768639926127	1.27350286316476	0.639417097522083	1.64344048576411	0	0.702560214527275	0.780270666982145	0.63290835316641	0.722038727104102	0.583365892172684	0	0.535038257671243	0.751936741360724
WBGene00000094	0	0	0	0.672528024220313	0	0	0	0	0.595501524218532	0	0	0	0	0	0	1.17795490732828	0	0.558787979375304	0	0	0	0.830535610082312	0	0	0	0	0.690287361397739	0	0	0.760417841417396	0	1.08111362868419	0.58848951487004	0	0	0.623076877619377	0	0	0	0.670969825245901	0.844956446671518	0	0	0	0.551828607753232	0	1.04839939472657	0.606684354810919	0	0.648364666412662	0.589512097988209	0
WBGene00000095	0	0	0.754670061505425	0.587769586216116	0.985693436281322	0	0.602333930137062	0.906863977391938	0	0.54984092404392	0	0.680833653538827	0.545892071809459	1645.34388729956	0.990372530580795	2.11706438237842	0.970155370422969	0.837560751270484	0.884284497493282	0	0.550798186044897	0	0	1.01513208871893	0.691006713590916	0	0.963467409012312	0.816960920348145	0.581115611475541	1.03867503627068	0.550231404235217	1.10820721802715	0	0	0	0.760045897271572	0	0	0	0.741677686469199	1.13753134910698	0.68301526860363	0	0.835502915661276	0.732486491975631	0.672603041094	0.634494161428402	0.721475541084961	0.856651846178729	1.37824437826576	0.774800050584954	0.558511599204132
WBGene00000096	0	0	0	0	0	0	0	0	0	0	0	0	0	0	0	0	4077.88462186575	0	0	0	0	0	0	0	0	0	0	0	0	0	0	0	0	0	0	0	0	0	0	0	0	0	0	0	0	2.98233545517794	0	0	0	0	0	0
WBGene00000097	2.21914649890909	1.68854327840319	1.18176470219097	1.4320712352966	2.19650403206178	1.09024930253002	1.78766712410903	1.49489402180866	4.29244004403963	4.30470861562638	4.50390466912511	4.27566061670632	6.41157122494759	14.1395497491201	6.43332657992578	3.9644188282369	3.32178526717536	1.26865418351149	0.974055349547927	2.78307380065992	1.88604492955324	0.559292789830506	1.18183126289136	1.01469415777305	3.07806691755683	6.19420666051157	0.961612149359952	1.79980152199483	0	2.24997820692604	0.652771570991116	1.01598716548051	1.62466259072993	1.45404489016237	2.07193968400984	2.23891911762772	1.20744435317231	2.50460437974885	8.36441540171672	3.35181142926467	2.73268850794747	1.83202113183489	1.83135511412881	2.59159026527613	3.51942681802071	0.561234559442078	3.91750682767963	6.76242790241318	3.56306368557486	7.92000076791335	2.83495487588849	1.1517250778916
WBGene00000098	0	0	0	0	0	0	0	0	0	0	0	0	0	0	0	0	0	0	0	0	0	0	0	0	0	0	0	0	0	0	0	0	0	0	0	0	0	0	0	0	0	0	0	0	0	0	0	0	0	0	0	0
WBGene00000099	85.8971483022695	0	0	0	0	0	0	0	0	0	0	0	0	0	0	0	0	0	0	0	0	0	0	0	0	0	0	0	0	0	0	0	0	0	0	0	0	0	0	0	0	0	0	0	0	0	0	0	0	0	0	0
WBGene00000100	0	0	0	0	0	0	0	0	0	0	0	0	0	0	0	0	0	0	0	0	0	0	0	0	0	0	0	0	0	0	0	1.96921934161545	0	0	0	0	0	0	0	0	0	0	0	0	0	0	0	0	0	0	0	0
WBGene00000101	1.88196242085257	0.611379656361302	1.40549743019367	1.06298052991157	2.12188689911482	2.10838550371755	2.09862137673185	2.83775947610488	5.16272176459861	1.99021510129273	1.7006993385113	1.11289318302306	2.11960526553499	1.3647943574319	0.919557898928729	2.29667764495444	2.78457716837596	2.70496471671372	1.89081355740301	2.10749817561749	1.0059129356279	1.57879625689389	0.923994009387122	4.84078995826862	1.8016831995843	1.06115086513604	3.22369255852277	5.89140697842981	0	3.2387706545353	4.82792144417101	3.316619654426	0	3.0533546701466	2.62757405369919	4.61651196626267	0	1.69814663008541	0.848074494483768	0.772784059030481	1.6534777994057	0.979389330529345	2.07375408607994	3.26891267261032	1.68250185934796	1.40722392140344	2.18913571608164	2.47845611669071	2.09287411562264	3.41125515150616	1.73171368637507	2.55083108616148
WBGene00000102	1.17847146408211	24.9362905915839	7.50423454721754	2.2679727327854	3.12381792523408	4.84731438082089	10.9527537926278	2954.8514195921	5.97609147803322	10.8109914948627	0.791932976179817	1.16799668264114	3.24629092456522	1.58894601604598	0	0.71080174440043	0	6.16583445988024	4.70825096903869	9.83040082302965	11.8856283615582	0	1.3531858697238	1.77559507860259	1.00760216251024	0.579308872133637	1.0803588583332	1.92202004579284	1.1661037208671	1.29640073391356	1.37291824137349	1.47182944780772	0	1.20640250237392	2.40730849975125	1.82261537489182	1.95259723368704	0	1.46266688410896	1.50746159961345	1.22166885529221	1.61671345700774	1.22824451108098	1.88957799115423	0.971664347464298	0.594462645465095	0.912757550930433	0.619299810206367	1.19754298764141	2.36923158855158	1.38073432305494	1.21159234881088
WBGene00000103	0	0	0.792798130467644	0.642852156292506	1.23465791005125	0	0	0.86225829812765	0	1.51397210469901	0	0	1.40599645034592	0.691239710390552	0	0	0	0.599850186865696	0	0	0	0	0.555833991879887	0.698959228058867	0.795458364477486	0.629096740255224	0	1.4395717670078	0	1.15907215516453	0.618741321156307	1.15665452611284	0	0	0	0	0.774142029741529	0.770513066141732	0	0	0	0.961746034396349	0.799919666214703	0.750993486747952	0.668164490936243	0	0	0.967609269271084	0.714843848285159	0.970702287984462	0	0.618493912616559
WBGene00000105	1.19204597039777	1.53485484174057	1.68139072358678	2.20502917445735	1.54990507725671	1.57667386987806	2.28073539287947	1.35709103687784	1.28376039626592	2.25349004353211	2.89828678562109	2.97830321343622	2.75229343762781	3.02580194012683	1.19761675236512	1.68767833820924	3.12088360232046	0.974343150132964	0.973766163836567	2.53018101924649	1.79722890415671	1.12627354194353	2.74120813440259	6.13822676176277	3.23835470982347	1.67246379387901	2.84266332339915	2.37771313156063	2.61575927747588	3.39235068497728	0	2.10480324758752	0	1.79982702735937	2.07322031318497	1.86719106204737	2.31072245300462	0	1.72032498999989	0.747260780338038	2.63038190632128	2.2901944452725	3.99936624270979	2.26510040222525	2.67949015225567	2.43118926290546	2.04033630267984	2.03506150111133	3.366635668421	2.11385046154933	3.16362423195162	3.30184502193816
WBGene00000106	1.15175506683035	1.45700495722587	1.3073805369704	2.95186088571176	0.902514106054612	1.83299290455139	1.72652423777871	2.37010251776357	2.86029695558976	1.48805920736346	1.88215691074951	2.93636129650044	2.68971861034419	1.65626941378114	1.2231815408116	1.65167638314582	0	2.30149467390374	1.60234311746327	1.84498670874193	0	1.25669299000005	2.69585452379093	2.1136376315041	3.19327130484973	1.36142247588412	3.06086918118564	3.45640613124791	0	3.10864377193592	0	2.20851009198029	0	1.73014037365145	2.12462559885277	3.18078649135999	7.61381004851053	0	0	1.71633580623354	0.983626243971331	1.4534838654254	2.35957289656806	9.63573071668014	1.60169768964476	1.26060788599972	1.93675104560729	2.27600413765001	2.26003225511822	3.25939701125722	4.42394587490411	1.19981402807028
WBGene00000107	0	0	0	0	0	0	0	0	0	0	0	0	0.82283516315162	0	0	1.72268769795634	0	0	0	0	0	0	0	0	0	0	0	0	0	0	0	0	0	0	0	0	0	0	0	0	0	0	0	0	0	0	0	0	0	0.55366988497494	0	0.692904567384602
WBGene00000108	0	0	0	0	0	0	0	0	0	0	0	0	0	0	0	0	0	0	0	0	0	0	0	0	0	0	0	0	0	0	0	0	0	0	0	0	289.438732999538	0	0	0	0	0	0	0	0	0	0	0	0	0	0	0
WBGene00000109	0	1.27949566973913	0	0	0	0	0	0.686816018761753	0.795293452217374	652.938374042934	0	0	0	0	0	0	0	0.964392849246525	1.99533683380625	0	0	0	0	0	0	0	0	0	0	0	0	0	0	0	0	0	0	0	0	0	0	0	0	0	0	0	0	0	0	0	0	0
WBGene00000110	0.73954897291889	0.573138689597232	0.8990602153008	0.983857352923558	2.49982400320675	1.00084860748265	0.688522533501822	1.34690633333673	1.10848687204377	1.14773969902869	0.975630347492089	1.9551903655713	0.703910457265466	0.882200786711844	1.52302758154218	1.22542784626115	0.747331885427479	1.56623493868192	1.20647759334959	2.23782869866396	1.26058813887719	2.84694646620256	1.0298221928718	1.43765366132255	1.33611376205168	0.572740603024985	0.988530832532246	1.538195077971	1.09690341216899	1.78836539454407	4.17313465987983	0.892112319854909	0	2.79334377278743	1.78935739699785	1.28571389788768	1.34329937400041	0.761382356158005	0.737073401057089	1.18856749616427	1.52763587189271	1.21473010289937	1.28412398432281	2.22736423063444	1.77291480920324	0	1170.69250468867	4.59415775123587	1.22954091854182	5.45864797322161	1.24568139955866	1.09256266784479
WBGene00000111	0	0	0	0	0	0	0	0	0	0	0	0	0	0	0	0	0	0	0	0	0	0	0	0	0	0	0	0	0	0	0	0	0	0	0	0	0	0	0	0	0	0	0	0	0	0	0	0	0	0	0	0
WBGene00000112	1.02226030714669	2.35369427252915	1.83447306974137	1.14038766799816	1.62458828190617	1.95132966395156	2.68042956899851	2.71778018899273	1.13162300281036	0.80000372061264	3.3674478794501	2.313620086104	2.70766410781389	1.20183874383883	1.53093323937057	2.37706839521263	1.92732263587045	1.41364944810744	0.817715357251355	1.25145847095265	0.648917521747273	1.90969324198698	2.24197654211446	4.80107120132938	2.60422203180194	2.10994880567177	2.72244656273142	4.4857740234835	1.62996221387066	2.4840834611607	1.32951091566199	5.27650312931551	1.84335900149177	0	1.57798262150407	3.84095331800632	3.24466626362839	1.91300096556791	1.78980368433639	1.18478045400763	2.38989210205931	1.7349367793267	2.73430142949269	2.43229364919446	2.05155351982547	1.55987192224641	2.05334762126708	3.30917532159826	2.57330931762187	3.54224129398778	1.58301701215491	2.80565232985961
WBGene00000113	0	0	0.894327100381628	0.668585597921689	0	0.896842155551445	0.671281206053174	0.552796645533432	0	0	3.01000037167624	1.60264147953974	1.19134677039533	1.42490880171376	4.89748328808636	2.68944002258001	0	0	0.856805675085474	1.02355157852955	0.715434128201078	3.03909953439137	0	1.337200844835	0.751938186904391	1.36820833733367	0.764010222026769	1.0193344719198	0	0.85126114389076	0	0.737371755843761	0	1.98940564084569	1.0343802424724	2.0892720786292	2.28680970452418	0	1.8697576259531	1.35994671230787	1.08078274954756	0.823650683287411	1.35368497389505	1.96879294586463	1.03079709059578	0	0.994450001147027	0.921882865275034	1.10453882339301	0.994020941679205	1.02741373296097	0.802058282824074
WBGene00000114	0	0	1.3453380335651	0.69952773219369	1.07055848724913	0.731343887027298	0.65039216789281	1.51586107257922	0.60242507685294	0.920178181937956	0.867396186743601	0.659559256474964	2.44374410193302	0.932048897926714	0	0	0	1.83345601743976	0.777915563010942	0.599462735630502	0.699042926924367	673.326810208053	0.693402207277271	0.843026557323146	0	0.550545203237279	0.650119370903198	0.819169481866678	0	0.727413998494921	1.0578338201854	1.34379561565174	0.849849448315464	0.797628347698607	0	0.783977091417046	0	0	0	0	0.63971247510762	0	0.681898804791015	0	0.734555089136093	0	0.78891929909813	0	0.917947276533381	0.877699125666797	0	0.80365473108857
WBGene00000115	0	0	0	0	0.661690842351994	0	0	0	0	0	0	0	0	0	0	0	0	0	0.914957363028366	0	0	0.678039574872032	0	0	1.38772126688375	0	0	0	0	0	0	0.576525180998899	0	0	0	0	0	0	0	0	0	0	0	0	0	0	0	0	0	0	0	0
WBGene00000116	0	0	0	0	0	0	0	0	0	0	0	0	0	0	0	0	0	0	0	0	0	0	0	0	0	0	0	0	0.739299349667493	0	0	0	0	0	0	0	0	0	0	0	0	0	0	0	0	0	0	0	0	0	0	0
WBGene00000117	0.785899043880154	0	0.948731567196895	1.69566183057256	1.20888561800492	1.15251974506094	0.789343499702795	0.730650749659422	1.18609596411923	1.25560117810692	1.59047470519613	2.11223612507361	1.69643022138004	2.3669208618714	1.2246722436582	0.855959594995296	1.5054036029518	1.1945927212491	0	0.720612719919134	2.08351687308926	1.39210705090045	1.43099253950496	1.81319976029735	1.89101038688937	4.41288306820095	1.2974625067958	13.2359370622289	0	1.05041677285976	1.5578168743476	2.19017018576498	7.4422442565106	1.58630023023341	0.799557255105159	2.35019221376536	1.03804931699557	0	1.07194263908013	2.9479327147448	2.73297424816568	1.26817618478078	4.88377449895517	1.29918048021622	1.59522566669752	0.647519658495029	2.17384942134029	1.64171352426371	1.50257713966969	3.26986650192555	1.36245172043585	1.14170345664718
WBGene00000118	0	0	0	0	0	0	0	0	0	0	0	0	0	0	0	0	0	0	0	0	0	0	0	0	0	0	0	0	0	0	0	0	0	0	0	0	0	0	0	0	0	0	0	0	0	0	0	0	0	0	0	0
WBGene00000120	0	0	0.661954036464065	0	0	0	0.715646503515466	1.108594693823	0	0.558718485239298	1.49414092925349	1.92658663477825	0.976251108403542	1.20049774473667	0.92098901258163	1.59239451720051	0	0.755766689666511	0.646336619123111	1.87677905838087	0	0	1.28075947606729	0.610323215436633	0.905375889685501	0	1.02753606351172	2.85037316125518	0	1.56764544114913	0.847941394766249	1.75709650050525	1.04694958863389	0.951599819327249	0.632867937676535	0.956233681205109	0.559857362753478	0	0.932282823430132	0.78596293903462	0	0.782584501151064	0.548303574612628	0	0.769369451317148	0	0.963042794630509	0.97851482580716	0.867034418340245	4.13365946822737	1.4016591435537	0
WBGene00000121	0	0.550112846152175	0	0.626471935610496	0.669355207865056	0.691322888664262	0.69482945608052	0.69637157670803	0	0	0	1.16532694977858	0.633547155801279	0.757114837629495	1.84540128626667	0.864257468636655	0	0.894471359568417	0	0.607338918029104	0	0.583882020346099	1.15147051631727	0.924370673943428	1.09240017580463	0.679557759984946	0	3.8352474866211	0	1.24943676302953	0.621526801464344	3.04278701711757	0	0.704563522909591	0	0.937465128278609	0	1.26689203482306	0.904984318170872	0.681998460932073	1.15215242969703	0	0.942500710040075	1.07238131924317	1.10109130943792	0	1.30296655734638	1.25098763438262	0.774443510119615	1112.90329573562	0.859394483811897	0.56740138963703
WBGene00000122	0.869637703948689	0.628548698536026	2.09215104883512	1.10204935214064	1.30308877914614	1.49050975836111	1.5311583165914	2.48682676238805	1.32179483346057	1.36052537545241	1.6998808652833	2.21302790938256	2.0447922073739	1.60745022601728	1.17542992177576	2.21356186200996	1.49056419914074	1.36527579020859	1.31425036945582	1.26923346462045	0.953191904808646	1.38378082468275	1.36563809388044	2.45463842577217	2.25679293596211	1.33421115245867	3.00213109524674	6.95794673882556	1.27414723671678	2.94669931737538	1.43049928820564	4.96156412484128	1.19645655428059	0.744291131151252	0	2.35262276960462	2.68798669114111	1.40789610462043	1.10399596090426	1.56224553076793	1.31716326493943	1.38374313375942	1.91276004187082	1.04280119588615	1.61794278268754	0.753796720252612	1.45066711778435	2.01947645281982	2.03984159163373	7.12042192905999	2.16054724877899	1.12830530828513
WBGene00000123	1.57635547277017	1.33627299137537	2.55289078921878	3.33591087835226	2.00680180599145	3.145267779605	2.88869520861246	3.46873443550888	3.01399414695648	2.97168613072072	5.2516217163907	4.32504803268638	3.00869313578992	3.99810272505131	2.33728835110019	2.49672732193511	3.6874583811998	3.45836805917024	1.75069158928995	4.57310976027332	3.15906228862257	2.16974776143317	3.54732874902032	6.16125951751568	7.35778992263935	1.6627147983264	2.70338953151187	8.45980100968437	0	4.28231679760151	3.99853473236247	5.51782081827432	0	8.26376349374419	5.82074134289996	7.11714776066257	4.13299954290084	1.88406860586851	2.9344912090443	2.4215075776294	2.87193728702556	2.87097165096101	3.42586837481759	2.67125501574838	2.89763320613033	2.46507169526566	4.67787411405377	4.10029673227473	3.75642407926744	8.45975035949795	3.35817738988054	3.44994174000343
WBGene00000133	0	0	0	0	0	0	0	0	0	0	0	0	0	0	0	0	0	0	0	0	0	0	0	0	0	0	0	0	0	0	0	0	0	0	0	0	0	0	0	0	0	0	0	0	0	0	0	0	0	0	0	0
WBGene00000134	2.10787191260454	0.611146584686949	0	0	0	0	1.14886735837415	1798.4944036267	2.21302709791975	2.71874710734265	0	0	0.560666244410304	0	0	0	0	2.84346991890755	1.11397035451913	2.53109759963124	0	0	2.61207655089023	0.951669123884872	0.875627111434965	0	0	1.20004455874879	2.70926964909839	15.7024487643678	0	0	1.81506882469652	0	4.16861764392837	0	0	0	0	0	0	1.70583900452352	0	0.749629011103346	0	0	0	0	0	0.970696579128496	0	0
WBGene00000135	1.40245639642633	0.6179847561995	0	0	0	0.826398623383551	0.836674113019158	2.02051792179661	0.598215626498361	0.856597833288224	0	0	0	0	0	0	0	2.25241767370269	0.658813175759215	0.659513862379225	0	0	4.86480661297705	0	0	0	0	0	1.2486954038395	0.726311840037385	0	0	0.664763047833523	1.97252130389503	2.48499918572681	0	0.735108219048548	0	0	0	1.57298117139356	0	0	0	1.53608524494903	0	0	4.73752436054705	0	0	0	0
WBGene00000136	0	0	0	0	0	0	0	0	0	0	0	0	0	0	0	0	0	0	0	0	0	0	0	0	0	0	0	0	0	0	0	0	0	0	0	0	0	0	0	0	0	0	0	0	0	0	0	0	0	0	0	0
WBGene00000137	0.769236023825047	0	0	0	0	0	0	1147.67188829942	0.892006080341366	1.51235217978303	0	0	0	0	0	0	0.722360480202336	0.95821657472678	0.565458206223709	0	0	0	0	0	0	0	0	0	0	0.67845159274177	0	0.827626366739037	0	0.892067325271382	0	0	0	0	0	0	0	0	0	0	0	0	0	0	0	0	0	0
WBGene00000138	0	0	0	0	0	0	0	0	0	0	0	0	0.599802042434675	0	0	0	0	0	0	0	0	0	0	0	0	0	0	0	0	0	0	2.5016185677916	0	0	0	0	0	0	0	0	0	0	0	0	0	0	0	0	0	0	0	0
WBGene00000139	0	0	0	0	0	0	0	0	0	0	0	0	0	0	0	0	0	0	0	0	0	0	0	0	0	0	0	0	0	0	0	0	0	0	0	0	0	0	0	0	0	0	0	0	0	0	0	0	0	0	0	0
WBGene00000140	1.05498145907758	0.89041208515485	4.36543346182565	2.60040236711391	2.73955889503768	1.7764388746452	1.55327314603289	2.45564205222728	2.11194603300043	1.56891523006673	2.13471969793167	2.38090893159651	5.4135391351828	2.99986222282478	2.2061122630647	3.33275984431449	5.25612158724514	3.17755154370968	2.00481372828799	2.11360135244607	1.63869320992328	2.02157619637799	1.55670083517253	9.8951623031851	4.79837247506573	1.75326469007717	10.0970948925401	11.1339001842555	2.06760381082287	2.65612554659152	4.58274388755263	4.91122580682953	0.704277616197726	4.18753878215911	3.50770478310872	9.62323267746025	1.75853028805961	6.34833760044556	2.37217871467199	2.36717793395675	2.27989428971163	2.19804221233595	2.68380928514642	3.95344764794047	2.65222153556323	2.28869340919329	3.08111658268539	3.59219915540011	5.1175843992078	5.86581204923866	1.21171836941373	4.79838635010307
WBGene00000142	0.787980172374305	0.647366957925286	1.00818431828304	0.980218758442454	1.18445741453399	0.594265398003073	0.797880123833357	0.738677750646073	1.1309474311396	0.716484858155212	0.7031506691249	0.82426594947754	0.749555157077944	1.3608017529015	1.23546926346552	1.01483079228818	0.592541740401204	1.17617558575167	0.85516539318985	1.46114203494941	0.599329672637106	520.388405219143	0.573203607731923	0.792688424082886	1.03718538656312	1.0202076390298	0.81359226083678	1.15028850448431	0.813807870638694	1.41279969044856	1.14866379219183	1.07517735472898	1.41185263915073	0	0.686965688618785	1.15264359343416	0	0.930330615800303	1.12755787756734	0.645364241599515	1.43774886036899	0.848531023306615	0.747189156203523	1.0017928733338	1.31174487264016	0.582065302656104	1.78120996965637	0.704193216714597	0.865602248670949	0.999065352826423	1.45420751878024	0.709598478197419
WBGene00000143	0	0	0	0	0	0	0	0	0	0	0	0	0	0	0	0	0	0	0	0	0	0	0	0	0	0	0	0	0	0	0	0	0	0.774999942500159	0	0	0	0	0	0	0	0	0	0	0	0	0	0	0	0	0	0
WBGene00000144	0	0	0	0	0	0	0	0	0	0	0	0	0	0	0	0	0	0	0	0	0	0	0	0	0	0	0	0	0	0	0	0	0	0	0	0	0	0	0	0	0	0	0	0	0	0	0	0	0	0	0	0
WBGene00000145	0.57027511419742	0.724266249823077	0.955391165041796	0.792485932699598	1.37068841541017	1.82045541148617	1.00734384226401	0.724417942663797	0.617794972543784	0.738626936794634	1.36275917758881	1.43821647053071	0	0.714303427336441	1.64937812653158	0.93444673926226	0	1.15478598174894	0.863338908689862	1.63029963827762	1.52713645287354	0.558479892430987	0	1.0263089580591	0.53649924469563	2.27634541236081	1.28557095109768	1.00757620338103	0.887257815884546	1.17473950466555	0	2.11585896897238	1.51185057774208	0.773576649585615	1.43787123984656	1.04272577890731	0.750995829879256	0	1.43636380860835	1.11430230550918	1.87208196751415	1.03639223112379	1.91982235799226	6.40058049969761	1.43996287426435	0	1.21906596702443	0.806840482334124	0.773959569578126	0.692731802082521	1.93911873586657	0.803206756773755
WBGene00000146	0	0	0	0	0	0	0	0	0	0	1.39485029572496	1.61121109740948	0	0.585701497351439	0	828.681423649458	0	0	1.51641868782124	0	0	2.10504580517104	0	0	0.725040052741261	0	0	0	0	0	0.787343226851429	1.30349255222202	0.855559722990231	0	0	0	0	0	0	0	0	0	1.04473345273931	1.54282698257588	0.970228707499054	8.91404516333987	0	0	1.1237314544597	0	0	0.811414725062616
WBGene00000147	1.24001080273534	1.53715536107144	1.54887812970825	2.23462261122872	1.26431874670493	0	1.60809740181401	1.25897720937537	1.50222190019435	1.69068247126391	3.34335225588822	2.16003727787033	2.73891273981379	5.2045760941268	8.9384327798421	4.11902307810047	2.15554562710512	1.50791776326119	0.796682952341851	3.21813974111463	0.93826037633984	0.835538957810108	1.21491984017252	2.11826188658002	3.17397490889221	4.09890226055656	2.35565748063182	4.4355016156793	0	1.24906991452846	1.37498970386287	1.20594732425403	0	0	2.67834196754143	2.48173707741859	0	0	7.87802954714254	7.02442728037132	1.50784360095087	1.59451357847271	1.83455802850449	2.76560954068799	1.82647296857156	0.982845272160996	4.6658731956846	3.72424837730742	1.42722771947837	3.45906525530501	4.3936394904115	1.48930513060022
WBGene00000148	0.580364652584743	0.735589335158489	1.30497088078255	1.07706213797731	1.32552074817037	1.03294286319218	1.37481807893831	1.31346029792118	0.911559024134722	0.846848190777111	1.54745973039637	1.01176275660361	2.51734823388283	3.33068809000655	2.70274399133196	2933.70304406654	2.23999548176048	1.2027205865613	0	1.26037207388683	0.698811408660089	0.926349232737794	0.627666820211998	1.53824783596557	2.08367174113654	2.43177054026183	3.27988877040569	1.7630402161882	1.03782392778494	1.24671654893406	0	1.54250384779684	2.42562290152488	1.16926359966527	1.87541337284003	3.33427200521308	1.83792082313388	0.913607225707778	2.36456766771765	1.66310489380803	1.34921614744982	1.26800261844366	1.11893999013488	3.14718169025318	1.08579917196231	0.99978286688759	1.84784072583176	2.15180023763982	0.981311329669614	0.979515057277408	3.75216109905332	3.65557759515224
WBGene00000149	3.92958173379145	31.8733730344479	7.85342319184684	5.18558158957239	7.92858219337695	9.01446694026445	14.5856291707792	30.5413486262215	7.52120934617101	19.4426403469596	7.08272209791332	6.59783023371249	4.08747948854325	6.3452976819803	5.02232831385717	6.10834369515789	9.68488624705656	10.4101594990911	11.0205043449448	12.7282300426604	17.1025112382511	3.22191112086992	5.63123067025345	13.4519884481028	4.43672615666419	9.12901096207723	10.6364150169418	3.19725517877813	5.00900699922553	5.45930613406235	8.51134791697295	30.8282481693955	8.8356612046404	6.83823575932896	7.78202899652812	8.17728782024083	8.24492332007973	6048.66099544328	2.67183661404972	4.29838486851447	9.65380922707537	9.14437752523678	22.2467749071809	10.7311889215949	8.11750398974785	5.79026387174178	13.0819990075125	6.49972568717422	18.1852979488312	6.42077337087108	6.31648374763158	5.8600817001986
WBGene00000150	0	0	0	0	0	0	0	0	0	0	0	0	0	0	0	0	0	0	0	0	0	97.7967860314092	0	0	0	0	0	0	0	0	0	0	0	0	0	0	0	0	0	0	0	0	0	0	0	0	0	0	0	0	0	0
WBGene00000151	0	0	0	0	0.930693778368602	0	0	0	0	0	0	0	0.804143326405359	0.851415704186917	0	1.93866510160254	0.628613475018841	0.680004886278899	0.72722481067499	0	0.633854307661327	1.22297718789953	0	0.646433814308675	0.582963598372259	0.608313280740042	0.68613666915329	0	0.708204391179422	0	0.626051116997968	0.615338964570437	3.40320314950073	0	1.93070361989603	0.657114940820167	0	0.638801244314634	0	0	0.933661806445486	0	0.628478121448847	0.629586569864023	0	0.876528164921109	0	0	0	0	0	6.25055082882439
WBGene00000155	0	0	0	0	0	0	0.545661695197614	0	0	0	0	0	0	0	0	0	0	0	0	0	0	1.07841962123153	0	0	0	0	0	0	0	0	0	0	0	0	0	0	1.20790958815872	0	0	0	0	0	0	0	0	0	0	0	0	0.540477114253677	0	0
WBGene00000156	0	0	0	0	0	0	0	0	0	0	1.1188596240279	0.642836936075302	0.707738293938511	1.75035214352818	0	1.78505138921379	0.64333579618149	0	0	0	0	1.46057186469004	0	2.0699001844504	0	0	2.30889290097197	1.33115475206336	0	0	0	1.31267012057405	0	0	0	1.48089814009546	0	0	0	0.755254838966643	0	0	0	0.627851129073553	0	0	0.755005104759478	0.789726415333549	0.58835629599904	1.62269979329973	0.629976622464287	1.04812602250732
WBGene00000157	0	0	1.3561759392339	0.561509075687198	1.10299352032908	0.624004307355207	0.759324553511076	0.753659646938881	0	0	1.02467784860442	1.57713287892563	1.24178471002394	1.14895960911256	0.994302712086868	1.81823453739582	1.14871272756038	0.694880134196011	0	0.862251388172782	0.890817623553616	0	3.04270550421899	5.29511847325183	3.96178518351982	1.0407247725149	2.79351240184498	1.98125191410491	1.4071814336469	1.30132947598863	0.898963269983773	3.89301413839343	0	0.926958029438144	0	2.35172669787245	1.39369648497738	0.934194800015521	1.95195320458638	1.13682883622385	1.83247437944663	1.26092582781689	1.98273704887694	0	1.84109423857297	1.26892686197901	1.80538237323223	2.9598717074708	2.73554481874574	5.01411338255269	1.74406321910917	1.89219418586998
WBGene00000158	1.47653525559035	1.81063415361105	2.36755062479562	1.19176837053142	2.26916005555335	1.95243127296841	1.62575941943581	3.76105153144576	2.78932315597656	2.03615050704433	3.03320349574153	2.53647933680822	3.82731889300567	3.177618538758	1.78539205728681	3.09666292325478	3.32911981268613	2.76192194206809	1.32552238106705	3.4167069807399	1.25106966022578	6.1834801984216	2.67229189669571	8.61505043884133	6.229372342246	2.45267259581804	6.23352382678872	7.30760000127786	2.15790690174588	5.13472817328874	1.88240956998334	3.66643047826559	0	4.04180790817415	2.94849229247533	5.2224279631889	2.8689056582495	0	1.39161471120789	2.49486524613139	2.51205628775367	1.71166194664437	2.48879041084242	2.85957207049408	2.4885899882936	2.2460477202981	3.52646645620393	3.70800681431966	3.20964173506501	5.5612681248039	4.66554385933315	2.84208360892255
WBGene00000159	0.807819305390267	0.710984995824066	1.2935392059525	0.807575031181536	0.747555796436444	0.944551167477895	0.785272207714534	2.46650580114875	1.21508241886974	0.93870958565019	0.768138198472104	0.937035179333044	0.551216328895608	1.66577310785663	1.31642975163647	2.15301514411571	1.1131396367075	1.4959449092478	0.885879062518083	0.579412681004913	0.735406204284504	0.933062395201457	1.06749692507079	1.46329023190819	2.03663484792507	1.24106479533316	3.5887084315294	2.39771603858394	0.918107049846142	1.75865267551839	1.18992027910716	2.54431991698028	0	0.763034028708807	0.681615943819501	1.60853654886986	2.68251458462717	0	0.823359452557373	1.23763772201049	0.874165098026107	0.797724714422462	0.651874263112686	1.90808288648394	1.2557373938301	0	0.95089089888627	1.3564115901085	1.19655797539066	1.65122504030297	1.61237353690112	0.769267552686858
WBGene00000160	1.46898326866816	3.31475445192564	2.22774251148394	2.05723884872859	2.72308809348924	1.5878481531282	3.31423854800586	3.9837408555198	2.35626683781095	3.09764021717674	2.67605672536866	3.1090587220054	5.56688432798981	3.73357363275913	2.56962464635744	3.93870233420462	4.00412937223266	2.92352832528182	1.08342669245167	2.75414394402706	1.91241231212497	4.34162062125904	4.84966272016085	18.3024445350958	5.17086844252041	4.67793505879441	7.89079710731376	6.90000193557958	3.77779560494804	6.47498011789026	3.22499848118505	10.2912040138554	7.13198643667579	3.35672085658342	2.46455183405348	7.44762204469217	5.24551486236226	3.13880248265662	1.0774277941427	3.92322741560354	5.04657825612727	2.74292606930634	4.43204293504231	4.02477049900058	6.19323029403187	4.34200641991749	5.72685876904843	8.55372824471773	5.34176856769696	15.4384968398631	7.10058267521076	7.00391360208906
WBGene00000161	2.60702437003829	1.1308724100974	2.59007032519196	2.10505369402193	2.72122557742412	2.77915454352336	3.1444546273568	2.96744752248469	2.39723413125463	1.94855448896362	3.64278480013108	3.41062108537886	26.9780664530567	3.56212141593791	3.80732046447901	3.99422251301028	4.5668182003188	5.35266818230719	1.38233276115138	2.29902386513998	1.62472547901126	2.33345674424792	4.21731240459907	10.847600588048	4.23293635492634	2.6326501601199	6.06326757593757	5.67258536178509	3.54638895845725	4.84081642377999	2.64173698676903	2951.74032045529	6.49974647343235	3.46002113578896	0	5.2710750543363	4.86050063668029	2.32167913179579	1.9687805045487	2.6005885337192	4.58195459186234	2.84282026991422	3.82695072367891	1.30084263310131	4.9863834556375	3.56416420797771	5.99090845081809	8.60120657717049	4.91751049214388	8.60925193444956	4.7614176420302	6.24499302945457
WBGene00000162	0.74072490555307	2.28175874766907	1.73063124834287	1.42522193523751	2.25246139676486	1.50450284227999	1.53805062890461	1.68116713590149	1.56698017744698	1.54109477814526	2.56375539962793	1.69447819247187	2.59781638496862	2.21470564590826	2.41504935744019	7.21927527826023	4.21353243207443	1.87076960204753	1.4153358446773	2.1396971115088	1.55152350941755	1.28278956865342	2.63031437196154	6.01786092783868	4.17206085135613	2.78971224146876	8.66185987077808	5.36496415554367	1.34871845386482	2.4736027573268	2.66438678925994	2.90571721387245	5.37559723625094	4.34845570793702	1.84270953617372	4.36348854704513	2.97038463705355	2.71276789249564	1.76030096045021	2.49842063005901	2.36790425158395	1.82105217960054	4.08974552289317	2.64273308127599	3.89620573123835	2.11930069421318	3.58461642031244	7.03029250412419	3.25228351746884	4.61784996062906	3.13363746933131	5.69177598950329
WBGene00000163	1.10251496744686	1.44264935445345	2.21594328486579	2.3033591153564	4.23790468545946	1.63408392308706	2.55248094872526	1.82874636024321	2.04902541096783	2.04562105479456	2.70278251996825	2.52186929109041	4.60182644079588	5.8442208832181	4.84567884302417	11.7006912146331	3.3145590289453	2.50423476960113	1.99664077663252	3.50343597497214	1.87250773839344	751.955410952495	1.47467534045121	5.6382552021041	6.44022151170161	4.32320939387733	6.17325858026726	3.29820858182439	1.34071005583045	2.42073620916015	2.94193412302154	2.66317432489839	11.6739141188426	3.05401475248538	3.2619027101223	6.18713046086191	1.72647537094074	3.31332915984664	3.68884095585966	3.7789296117405	4.73392731135336	3.25447643744865	3.75005525565267	0	3.86104419420671	2.06057900280988	3.62162796723786	2.88529552837967	3.32581479034286	2.2469546251536	7.43187572245771	4.87517664726132
WBGene00000164	0.814932397584805	0	1.34575236189001	1.8755372897892	1.25912385818602	2.02161621967458	1.53205783630542	1.79532238063168	1.39248874003582	1.0771265343062	1.5566751503874	1.47309459387681	1.45491090807923	2.08797630285284	2.48725405606736	15.7714605417068	1.51133978412436	1.73693841093703	0.805024596225025	1.45333618941665	0.876343583984754	1.48505439961929	1.46634995073998	2.11962187890927	2163.70112917144	1.32294464344186	1.73642569228519	1.76417428525232	0.86433372702913	1.67811559176644	0.758735574879794	1.74840467942543	2.25671773293575	0.918641321080703	1.2208097380604	1.87073990308063	1.54136385152601	1.88838553306111	1.28263871897649	1.47732675510479	2.20682788200688	2.18385568298592	2.21795442858526	2.86093046002536	2.11883903230309	1.2186924419328	1.69862893023508	2.69209940239497	2.1257726372525	1.48222846697126	3.48149724368765	1.47632602615689
WBGene00000165	0	0.572570273878405	1.04685768380361	0.633876130564902	1.93787447196455	0.872548119339882	1.1917612017337	1.12248292767381	0	0	1.37981066085349	1.71008423850692	1.39892053087708	1.49145353097861	1.031696366005	1.72851353629711	0.819958303535724	0.994644714980835	0	1.23918816518739	0.92187195136553	1.50280862147652	2.02076992403264	2.81225724598113	2.77696339682375	1.38787299664631	1130.85344038389	2.54298262525351	1.94267343768939	1.44917419972086	2.44537102897718	2.5845136465125	0	0	0.799800430448235	2.54186995452657	2.2840744580311	0.916371434172037	0	0.93882749570862	1.17096646241888	1.10104063165383	1.78470649729667	1.96718408762342	1.17275992340935	0	1.46783965505384	2.36717165841409	1.642379800608	4.11397993396183	2.20455029691626	0.982965122442262
WBGene00000166	0.721040757973162	0	1.02388292946357	0.871421129695898	1.3082918885409	0	0.843338401215769	0.623968795101639	0.660565142787627	9.83345816070263	1.20654205367007	0.625159548700273	2.58151423591609	1.53562044449175	1.26868337153562	3.21991928922852	2.82321114973875	0.886469722701178	0.995255693369901	0.94057534040415	3.96285428571787	0	0.839653534394472	2.89018966816375	1.64558050211063	2.07605020254683	3152.36747846362	0.879969544066173	0.663553942592879	0.820868423177747	0.729968627461654	0.696747003858848	1.35216653204569	1.03641183434384	0.881672581090244	1.42756107591409	1.77394695029154	2.24663896490496	1.31329818657494	2.39846826446132	1.90055071960495	1.26112451031085	2.40938612085265	1.04360566058662	1.59761189380778	1.65384180677125	0	2.39254619374159	2.25976444478142	0.861675486490688	1.6390089286359	1.88122616239414
WBGene00000168	0	0	0	0	0	0	0	0	0	0	0	0	0	0	0	0	0	0	0	0	0	0	0	0	0	0	0	0	0	0	0	0	0	0	0	0	723.772432730181	0	0	0	0	0	0	0	0	0	0	0	0	0	0	0
WBGene00000169	0	0	0	0	0	0	0	0	0	0	0	0	0	0	0	0	0	0	0	0	0	0	0	0	0	0	0	0	0	0	0	0	0	0	0	0	0	0	0	0	0	0	0	0	0	0	0	0	0	0	0	0
WBGene00000170	0	0	0	0	0	0.752970028029642	0	1.58321151170219	0.951883378948417	0.828659211346387	0.61092163103926	0	105.136818953958	0	0.617117939141863	0	0	1.37515325752414	0.596893273665029	0	0	0	0	6.71221175246855	0.643900954238388	1.33368017335002	1889.26902440194	0	0	1.22750104689482	1.46774683037226	0	0	0	0	0.799992075857551	9.76361082336675	1.454157580588	0	0	0	0	0	0	0	0	0	0	0	0	0.566467937293442	1.8165400985175
WBGene00000171	0	0	0	0	0	0	0	0	0	0	0	0	0	0	0	0	0	0	0	0	0	0	0	0	0	0	0	0	0	0	0	0	0	0	0	0	0	0	0	0	0	0	0	0	0	0	0	0	0	0	0	0
WBGene00000172	0	0	0	0	0.582541837290468	0	0	351.343588488437	0	0	0	0	0.570397170877457	0.642732619555691	0	0	0	0.663272042068666	0	0	0	0	0	0	0	0	0	0.770071428038308	0	0	0	0	0	0	0	0	1.08263979834608	1.54740085921221	0	0	0	0	0	0	0	0	0	0	0.711979686789055	0.924399406073588	0	0
WBGene00000173	0	0	0	0	0	0	0	0	0	0	0	0	0	0	0	0	0	0	0	0	0	0	0	0	0	0	0	0	0	0	0	0	0	0	0	0	0	0	0	0	0	0	0	0	0	0	0	0	0	0	0	0
WBGene00000174	0	0	0	0	0	0	0	0	0	0	0	0	0	0	0	0	0	0	0	0	0	0	0.947548309397835	0	0	0	0	0	0.789951730474081	0	0	0	0	0	0	0	3.24682842099292	0	0	0	0	0	0	0	0	0	0	0	0	0	0	0
WBGene00000175	1.75657378901251	0	3.49574802873555	1.19299979256817	2.9132714454946	0.85487716591533	0.853525767053224	0.90205086291926	1.08544850800367	0.819611767533324	2.48575416244085	1.98690544075299	4.13282162690597	2.43169917407175	0.816727104136547	0	2.46015531410466	1.22331365907184	2.84251710220896	0.793756847832617	3.65472362301548	0.600571747937996	2.58871546963783	3.0697088159963	0	0.676715464997987	1.16118023478145	0	1.09671986652762	1.43162334116032	0	0.972718384278906	0.756635517087061	1.5862203215862	1.49551107940219	0.69829694102004	1.18076496491374	2.78014302563684	2.20528894202742	1.0397288654002	1.29093973776346	1.65929821977069	2.34781465767984	0.600107730822398	2.69452005270085	0.784589874648064	40.4643865272176	20.9849173112757	4.2230346563036	8.66478978995514	0	0
WBGene00000176	0	0	0	0	0	0	0	0	0	0	0	0	0	0	0	0	0	0	0	0	0	0	0	0	0	0	0	0	0	0	0	0	0	0	0	0	0	0	0	0	0	0	0	0	0	0	0	0	0	0	0	0
WBGene00000177	0	0	0	0	0	0	0	0	0	0	0	0	0	0	0	0	0	0	0	0	0	0	0	0	0	0	0	0	0	0	0	0	0	0	0	0	0	0	0	0	0	0	0	0	0	0	0	0	0	0	0	0
WBGene00000178	0	0	0	0	0.642271590128413	0	0	0	0	0	0	0	0	0	0	0	0	0	0	0	0	0	0	0	0	0	0	155.910001605652	0	0	0	0	0	0	0	0	1.4655337559005	0	0	0	0	0	0	0	0	0	0	0	0	0	0	0
WBGene00000179	0	0	0	0	0	0	0	0	0	0	0	0	0	0	0	0	0	0	0	0	0	0	0	0	0	0	0	0	0	0	0	0	0	0	0	0	0	0	0	0	0	0	0	0	0	0	0	0	0	0	0	0
WBGene00000180	0.752044026776697	0.670460561092996	0.7131441219736	1.00754723206971	1.97167657349439	1.13717842131812	1.05713842897733	1.05816864119836	1.07717990505023	1.05704656076381	2.72195441198801	1.65174555814911	1.18341444555003	1.23934646456085	1.09109317261097	1.55881354714469	1.7569247008994	1.43667791055308	0.653469406733553	1.85203501122574	0.954497865169334	2.15900002505168	0.882489173921384	2.01830263218046	1.7331583454466	1.95251401736799	1.39439260889383	1.66152867112425	2.22189244142022	1.15520813407424	0.973638679674528	0.916288544010934	1.98448982808258	1.11661985786642	0.98323318490557	0.863520594520408	0	0	1.98528071445636	1.11727208788758	2.59760469812963	1.33585757503439	1.88386454566098	924.370828437348	1.72325019394379	1.1317342544184	1.03123199581349	1.8056367788112	1.74922783826249	1.42008399139023	2.1941126252433	1.70826470111278
WBGene00000181	0	0	0.695156312792458	0	1.12905390303088	0	0	1.23874839780996	0	0	1.5584717875495	0.920588690423983	0.831574917557257	1.01330847887218	0.838859098463993	0.861261587956396	0.739512079579871	0.961454932240789	0.577529466625366	0	0.771940313205213	466.921404065282	0.596506681048559	0.942956090219503	0.905832183663502	0.682694345005746	1.38524946858026	0	0.904792581237916	1.26363607543566	0	1.86883015492629	0.874059838937006	0.663850528650868	0.816834906068225	0.697879893136873	0	0	0	0.569874253157405	1.8880589031155	0.697712757846752	1.75572183765718	0.593502253941752	0.83840643758858	0	0.625521715357462	0.709126838933086	0.608535767751448	0.758397526060772	0.966026839817833	0.572024093010824
WBGene00000182	2.80348236259816	2.66341260841265	5.54942349769683	5.26540495143033	3.85064575607325	2.87418414939718	4.66805793252977	5.31919925773813	4.59980534531065	2.75713846586576	5.62029629106833	4.12248822676587	4.32038074858729	6.17285149029027	7.27404209993064	8.17356142290603	4.98110085851603	3.51474140179554	2.55131176520029	6.03866440950836	3.40319810707468	1634.81317267592	5.517763409964	6.65212130642122	9.76589486536747	6.59060383507522	10.4647796842701	9.07662143566968	3.79888905291321	6.52017479587882	3.80898194211496	8.30510832528401	0	3.55379982479876	5.18354670775238	8.84930064810654	5.33451023538823	6.27549789095373	6.63986886491505	7.38797057075737	5.22066571025392	5.55747533773447	5.15543693751647	8.78252353854856	4.47293834785699	3.89669315998284	9.36850212007296	7.78152220793546	5.18116930238448	6.08743499804629	10.0590422224874	3.75818922968959
WBGene00000183	2.21512187994254	1.70383851920553	3.81085134770735	2.72991682268767	3.75595375666912	1.76085782786114	2.87983144852299	9.13042124956357	3.98191188832211	2.56650731925787	2.11016231994929	2.08096103659104	2.82735180673558	3.54474183903566	3.30580276759783	4.9310384371807	2.80438539217358	3.11843626794085	2.1802796421272	3.00835095802681	2.01878730289115	1306.85538333429	4.11065293752732	4.02888281216937	4.17006507667423	1.358217949507	7.43651460655252	8.69536684038624	2.08740742028655	9.7583470422542	2.78660487612654	6.03681698029838	0	1.69602853471219	1.82415544762957	4.54091726423386	2.80807432042325	0.837602760513214	2.56966879218051	3.03530051015282	3.17402982801978	2.78050269836701	1.96429020433864	4.94114282652369	2.6998004779519	1.55391138464002	5.18718404531253	4.12326473459365	2.17481705544118	5.40406965207198	4.7687925620723	1.9131401128089
WBGene00000184	0	0	0	0	0	0	0	0	0	0	0.851682106897258	0.819993441659914	1.05425295613318	0	0	0.588032450449852	0.761060091168162	0	0	0	0	0	0.680733605983872	1.29691141476538	1.46721877423133	0	0.761993318054116	1.05645205389925	0.878160970242062	0.878397244746077	0	1.36945383968854	0	0	0	0.790438622684872	0.964677669106933	0.629707850353699	0	0	0.595098059809077	0	0	0.582034929986217	0.643805075566233	0	0	1.15837624462487	0.811964695171647	1.89880771666492	0.674036515606617	0.537264477926547
WBGene00000185	0	0	0	0	0	0	0	0	0	0	0	0	0	0	0	0	0	0	0	0	0	0	0	0	0	0	0	0	0	0	0	0	0	0	0	0	0	0	0	0	0	0	0	0	0	0	0	0	0	0	0	0
WBGene00000186	0	0	1.08801322915508	0	0.605121478568522	0	0	0	0	0	0.804064334044443	0	0	0	0	0	3.38159662963576	0	0.588663908027571	0	0	0	0	1.62932631224673	0	0	0	0	0	0.661964830819405	0	0	0	0.646896942461889	0	0	5.89211739044208	0	0	0	0	0	0	0.829822179061407	0	0	0	0.642343180708811	0	1.27820219838985	0.967004168687595	0
WBGene00000187	0.544300572314662	0	1.10322910079228	0	0.989647222953805	0	0.587667838870706	0.725992492856708	0	0	1.01299655716753	0.778823762333727	0	1.21097891876332	1.15673155285963	1.28926340275543	0	0.766291580440926	0	0.657193022322389	0	419.522167119454	0	0.800145896511218	0.831989866497648	1.00439346506656	1.19040671811662	1.27298134540824	0.598881406926898	0.888859938028096	0	0.699996877664224	0	0.731866032831776	0.882205671766258	0.847801115935766	0.704088380878355	0	0	0	0.776714818545031	0.54274353586749	0	0.694298964673956	0.60211114892347	0	1.11049825673789	0.883554059148196	0.602515163049607	0.745717755996558	1.80514075032881	0
WBGene00000188	3.90625207792699	2.82242637702278	0	0	0	7.28357301372799	5.12188410947134	8.27362298890201	1864.67012155169	14.2154598783617	0	0	0	0	0	0	0	5.96864525906201	4.72482168289163	4.75804744207984	3.65199933056181	0	1.37399180212368	0	0	0	0	0	0.851191056555141	6.64397734669432	0	0	0.767514053754454	0.584364347523486	2.39945224951145	0	0	0	0	0	0	0	0	0	0	0	0	0	0	0	0	0
WBGene00000189	0	0	0	0	0	0	0	0	0	0	0	0	0	0	0	0	0	0	0	0	0	151.121270894764	0	0	0	0.596175752168131	0	0	0	0	0	0	0.658490903550678	0	0	0	0	0	0	0	0	0	0	0	0	0	0	0	0	0	0	0
WBGene00000190	0	0	0	0	0	0	0	0	0	0	0	0	0	0	0	0	0	0	0	0	0	0	0	0	0	0	0	0	0	0.59518568167916	0	0	0	0	174.964597329067	0	0	0	0	0	0	0	0	0	0	0	0	0	0	0	0	0
WBGene00000191	1.18562164301038	0	0	0	0	0	0	0	0.765791891098185	1.10188022396315	0	0	0	0.715842437794441	0	0	0	0	0	0	0	0	0	0	0	0	0	0	0	0	0	0	0	0	0	0	0	0	0	0	0	0	0	0	0	0	186.781673340458	0	0	0.5620775152563	0	0
WBGene00000192	1.03158421835458	1.16834886857943	1.55631543419787	1.15616766928581	1.54747433511816	1.36076769066012	1.84686928930154	2.53794657468727	1.38311493600533	1.10232286558696	1.85481635384888	1.48766504208503	2.38960732496996	1.56658314710665	2.1513528691382	2.39362082857593	3.17641137452802	2.35649125587821	0.849044326127646	2.01567838769667	1.04781203124117	0.627481946193941	3.36639448522723	2.60964604140524	3.66054945041165	3.67491919784144	3.06427241356488	3.97070169983114	1.57773607832678	2.40932939004054	1.9213895438695	4.31778934527784	0	0.731332809587822	1.33768377616235	2.35907918902998	7.25562749047245	1903.66424784793	1.68159525087195	2.47390798541855	1.87322770487325	1.50305388505397	1.75659249970204	0.93416667682927	1.80260762470696	1.29321898764989	2.36516595880069	3.24645467728508	1.97533003320758	4.35777393899626	2.76737265013164	1.53781690185161
WBGene00000193	1.44334336672397	0	0	0	0	1.7385982636178	1.32305201417503	13.3888182486966	2.09836939014771	2.89659350131613	0	0	0	0	0	0	0	1.82391986041666	1.08897809137698	3.23360398376263	0	0	1.28678211583858	0	0	0	0	0	0	2.36127711233469	0	0	0	0	2.92828068811238	0	0	0	0	0	0	0	0	0	0	0	0	0	0	0	0	0
WBGene00000195	4.44955675574095	0	1.78193050891435	1.24656881129953	2.23438311810699	1.27108137122114	0.726780775079913	1.66167952405945	0	7.49793991800835	1.33162260040717	0.787028649163974	2.43192961061167	1.17171399745214	1.11945266772524	1.14878472157688	0.593800567354566	0.809897872188551	0	0.79116834376516	0	0	0.881895025491661	0.874987067523216	1.62934589172709	1.06259071225385	8.28577931293508	0.854681366369027	0	0.840047677102224	0.537693391210588	1.67936432752646	0.65331643146526	1.88057219582737	0.598797179336079	0.542630480743404	0	2.04621816498035	0	2.40181487608443	0.786810032935053	1.26352919722053	1.11919720333241	0.87039724479044	0	0	0	0.561779275909527	0	0.710503080410323	1.89479405781477	0
WBGene00000196	0	0	0	0	0.599235179621909	0	0	0	0	0	0	0.590504123101498	0	0	0	0.818130718899107	0	0	0	0	0	0.725097272483647	0	0.789237732751593	0.572518247460423	0	0.553304119485778	0.868337861620676	0	0.551128758098542	0	0.674269497107938	0	0	0.69151401623301	1.09063396326181	0.900143250784605	0.652818269565276	0	0	0.769076817422099	0	0.698755817184605	0	0.71011348800223	0	0.611113363624394	0	0	0.860439656677142	0	0.640345622270669
WBGene00000197	0	0	0.767182505563743	0.604174673159295	0.704874305808228	0	0	0.923096309456967	0	0	1.82323808100113	1.39439463310755	2.91258956083557	1.34553123111104	1.01993637996476	1.49418588604864	1.64064134649406	0.540663013683825	0.862859086514765	0.729918830552647	0	1.58053950822408	1.02501128702625	1.25521224714536	1.70340030811523	1.05812214268191	0.774588625385555	2.9364406716274	0	1.26055517174334	0	1.3059370918212	0	0.812702084501493	0.547555280941153	1.34604038193514	1.42777563062552	1.05579185823536	1.07368371579482	0.766463876305759	0.656227347486982	0	0.82166680018252	5.29405393644511	1.63782269114105	0	1022.50445216234	20.5722275937951	0.983719045075062	6.60245085062624	1.21392643753703	1.01513759178819
WBGene00000198	0.686685379216576	0	0.959944018233196	1.02989894797647	1.12335256006833	1.06613854830223	1.21425087368932	0.969516667245517	1.40638561623788	0.579659074265721	1.48754030635158	1.12939177929299	0.881097385714183	1.48654823356079	2.33922117735267	1.85955382859301	0.6856135225246	1.33243145434897	0.972854070966831	1.02672160368911	0.898393169621906	667.032914322456	0.805255122493474	1.32307009489942	1.47446026253442	1.51573194847646	1.54218018638375	1.08661259864402	1.85006330766334	1.52532840753846	0.651230128056506	1.6115053875717	1.28529028281698	1.00025277146317	0.56201465895555	1.45552044240269	1.9272677833677	0	1.21972940647701	1.25417360634148	2.01652185535483	0.98165927872114	1.21496574024892	1.4630533811922	1.1418261122157	0.62449603000013	1.69873814756694	1.67104100403345	0.930142479324604	1.25522150538004	1.94127495699729	1.10614370800448
WBGene00000199	0.904780196740003	0.772208645947461	1.89862670131964	1.61457597955285	2.73921719891157	2.35544685933217	3.23497516421548	2.13055045606024	1.64012731391435	1.11210790660594	2.28354309113518	2.64352923567719	2.82505360169254	2.36394266149204	3.00599420090429	2.59724744325793	3.43590056592815	2.13716197982642	1.41433924738052	2.93496366312275	1.42386326855501	715.695591722654	2.16603729257027	2.4371076798865	3.43096815516541	1.90068372985452	5.84912196204052	3.75780134669392	0	2.65460377516657	2.00630889589339	2.65881840712247	2.21106431733751	3.1368350999526	1.90080501169021	2.31867374461661	2.4097673143639	2.64520138830014	2.36099763914389	1.98138129933336	2.30517706159736	2.21999350884286	2.43295240623233	3.17975955519528	1.81516774908137	1.44190004454952	1.92185532715858	2.89519902705041	2.33909637518617	2.66432960677005	4.27147239365801	1.83566317322026
WBGene00000200	0.74791268973232	0	0.82664316277274	0.7608289822196	0.784481370854642	0.628536563908205	1.07232271222496	1.19052760021969	1.1579788812752	0	1.22724169764649	1.11169317853733	1.237118182507	1.77561468594623	0.938920609881217	1.62492965235606	2.15224077664791	1.17663129029021	0	1.08130503594541	0.658504952449483	465.236685567258	1.53579880798475	1.47546928162987	4.21534658963453	0.71453371620618	1.16119595849637	1.76302010447825	0	1.24181420062103	0	2.81957014768122	0	1.76457283345471	0.885616762001956	1.14887752666594	2.3131398149051	1.54457175411523	0.76860777362025	0	0.908979391453218	0.648072838312795	1.03765617933838	1.77921912350268	1.00674755495685	0.718344521788788	1.90028946689446	1.85432887202905	1.11136796620968	1.91847880341213	1.34940426008664	0.679267859242219
WBGene00000201	1.08942596796506	1.1942741350455	2.1108128607753	1.05050580363311	1.42152310186458	2.38403619309835	3.44823872414731	4.09398421059154	1.96248578561593	1.59185532872059	1.62451805949409	1.40308551524771	2.04657630304572	1.47349644300275	1.57613399877184	2.74265903867573	2.68958903526083	2.65661280732411	1.3774760018778	2.17114333232679	0	664.510450874132	2.31609369861486	2.61078178757488	3.48364809552069	2.47968135603734	3.81800919177147	3.17401883996594	1.19476568779524	2.11729822298776	1.62538553384781	2.81597160092782	1.71760197365656	1.00890866392667	0.882634365200374	3.02733416318724	2.58746843522592	2.38655378910696	2.00759603386055	1.93995036736695	1.3866927251364	1.45200462819414	1.24021030889933	1.84144222785217	1.33570892310233	1.2058441171969	1.57310473038984	2.09822557920596	2.16034108805821	2.89077655814771	3.5261413796506	1.48964003238257
WBGene00000202	0	0	0	0	0.582602243033186	0	0	0	0	0	0	0	0	0	0	0	0	0	0	0	0	179.197963355519	0	0	0	0	0	0	0	0	0	0	0	0.662531838182371	0	0	0	0	0	0	0	0	0	0	0	0	0	0	0	0	0	0
WBGene00000203	0	0	0	0	0.547378001738198	0	0	0.638784007998553	0	0	0.839501031364985	1.07258463271964	0.974118999598979	0.54200345788461	0	0.5398907996161	0.585411264546891	0	0	0.723290737039463	0	1.05418680673136	1.17012275896384	2.09467158799094	1.70385994866709	0	1.22287479129141	1.48108774508047	0	1.29320714122419	0.623824736390244	2.19794172608917	0.886082358996748	0.646805884431061	0	1.87798978113395	1.364427445307	0.827699478207405	0.94247922282689	0	0.701102749276021	0	0.961571005618157	0.990283233500027	0.783987117438535	0.557195499087394	1.026903834606	0.984424797443586	1.10702895702634	1.84158137817299	1.60891768616094	0.754398200354283
WBGene00000204	0.763718349053274	0.853423652930534	1.57849307524838	0.637338888936845	0.68383045942659	1.24620533000531	0.834584816057965	1.68403936203405	1.09489381158497	0	1.35833875388511	1.39788310443468	0.849972475255814	1.24871447278687	0.906472330286201	1.28803961692564	1.1690591558092	2.34318464286808	0.70306753164914	1.64723483647058	0.547156510849977	474.39725340599	1.68892981362848	2.04410411368158	1.93593434520358	1.03160938269531	1.85713291663647	1.2998362017619	1.2898421100519	1.89052513797091	1.08358182309833	2.22826222021493	2.51945378063968	1.08754684126831	0.876131782780691	2.06814791993902	1.33831496514155	1.16593647875322	1.77832878386912	1.26294795579389	1.03825135741503	0.893128044523034	1.52897941906853	2.22116528185867	1.81184413079009	0.909649770725224	1.29710836110301	2.05989867548019	1.37306351325351	2.04509756740958	2.16720048397576	1.25542283177353
WBGene00000205	0	0	0	0	0	0	0	1.45179428387347	0.957776787598149	0	1.0410102516447	1.22270293484441	1.03730864879596	0.548063083791167	0.587225191812706	1.12619111847121	0.761819048216696	1.11169979661629	0	0.691073730525734	0	402.216041699151	1.28974057425686	1.20893395111436	2.27616177875266	0.616701318639784	1.17658345970982	2.86243547019587	0	1.29416479784267	1.09112251015248	1.58429777368399	1.20782592735776	0	0.615365374088829	1.06795711612367	1.04363726164352	0.704798917648658	1.07887432482703	0	0.584854970314759	0.548000697705231	0.657448904739164	1.72678866363907	0.711748017470659	0	1.6174731535315	1.80500713717605	1.39799625576388	2.58724451722207	1.26907950342791	0.543503470759009
WBGene00000206	0.990306052103251	1.24551491329413	1.52316578030089	1.12202971917415	2.22872552780609	2.7216994464407	1.49330962246306	1.24898824413058	0.848166627561676	1.17413234578901	2.11284904575446	1.66092167977349	1.05680916984677	1.03870729003865	1.91863238611381	1.16163061633935	1.08562297943156	1.51502850518333	1.08484425346369	1.85069165430783	1.7536438478896	0.978372823405667	0.806445128185419	1.28027361383277	0.697599545699401	2.10812468813103	0.679268198631595	1.32777016394784	1.19737358012969	1.33176868618101	0.901125844501753	10.3983630373238	1.78511908573944	1.89722993658313	1.69571798812154	0.960769544415877	0	0.64955102306081	1.22251344408825	1.42909525530174	2.06226585947895	1.51929637062902	1.88339983450405	3.41004983836441	1.62844246395504	1.33986520894164	1.73072277874897	1.40688237991584	1.23911983416352	1.10200758553399	1.55720188226029	1.1089092312933
WBGene00000207	1.32653936336686	1.15596412184937	2.0281323610109	1.59530391279079	1.51550597091547	2.02562070825406	2.93910152315694	3.63059500332445	0.947162107027097	1.06482760658186	2.56246728213338	2.18251699109866	1.46030098761947	1.543126920595	2.0017066742917	2.50729497184484	3.92293622253717	2.37615156944053	1.20285477434637	2.45271384096577	1.62854363090637	3.32064399493864	4.03235730936317	3.49230110515881	2.29554876702002	2.36575952137581	5.19086601872985	5.34092144000742	1.38068278640392	4.60512175094934	2.45374062970046	14.0543755054111	3.49514036159219	2.98379213230015	1.2105631920725	3.35077699766375	3.11904683025364	3.93166866813746	0.731936670503566	1.6084917773428	4.38355059283407	2.47017311667014	2.61892884167971	2.46284700302553	2.77528873328382	1.76596048380477	1.77221635756479	2.80751923450467	2.99510859639089	4.50734289686256	1.47385208013349	2.05832667344595
WBGene00000208	0	0	0	0	0	0	0	0	0	0	0.594869555282025	0.639783351166164	0	0	0	0	0	0	0	0	0	0	0	0	0.992890084948926	0	0	0	0	0.694750443311903	0	0	0	0	0	0	0	0	0	0	0	0	0	2.2681737863157	0.596644389756161	0	4.82233093715094	2.24595762550413	0	2.16035925522101	0	0
WBGene00000209	0	0	0.583729418352049	0	0	0.657452180881891	0.685098011650819	0.911876586842699	0	0	0.742439979947278	0.565290891132248	0.933607883586216	0	0	0.678487826673156	1.30706468813701	0	0.546809861772196	0.609945001734011	0.762767783695032	0.864567989983103	1.05648584022223	0.954279715328781	0.952939062204668	0.566455853191275	1.03770680685334	1.31951213177245	0	1.34980804620139	0	2.21467973303792	0	0	0	1.15208203005798	0.69651496091538	1.02236624090551	0.55007924263254	0.676044049412978	0.716549790289154	0	0.568000860363088	0.756462067810271	0.659246991965125	0	0.711684263194515	1.14508468635806	0.77175518171576	1.58634322011121	0	0
WBGene00000210	0.835322207515678	0.747242958281221	1.8987837854216	1.07891682196615	1.13873083586033	1.99925654117829	1.4370862893825	2.47009271259549	0.879722326410002	0.796314510314518	1.41433438325915	1.24344022098472	1.37260543780781	1.03428115560046	1.02393802346679	1.34909017280879	1.49673515448006	1.38946956842756	1.35888196555289	1.77827880777483	1.75805900269492	1.19327193729978	2.01050677564298	2.38000843037474	0.927196277781161	1.56629894070721	3.35267701144654	4.61327831344752	0	2.84988377492632	1.22889199012614	1725.80647023978	0.914823474800733	1.55844262166042	0.779868649006893	2.48516913934362	2.17784186614229	1.1755806266411	0.83844780547505	1.35320089207354	2.16360669585756	1.21350751276967	1.7495907146029	0.723224876520618	1.46183167873128	0.966934722991262	0.916156642359074	1.96628503888765	1.92996749889532	3.34045288183778	0.744572383956487	1.26206432596657
WBGene00000211	0	0	0	0	0	0	0	0	0	0	0	0	0	0	0	0	0	0	0	0	0	0	0	0	0	0	0	0	0	0	0	0	0	0	0	0	0	0	0	0	0	0	0	0	0	0	0	0	0	0	0	0
WBGene00000212	0	0	0	0	0	0	0	0	161.753627783877	0	0	0	0	0	0	0	0	0	0	0	0	0	0	0	0	0	0	0	0	0	0	0	0	0	0	0	0	0	0	0	0	0	0	0	0	0	0	0	0	0	0	0
WBGene00000213	0	0	0	0	0	0	0	0	0	0	0	0	0	0	0	0	0	0	0	0	0	0	0	0	0	0	0	0	0	0	0	0	0	0	0	0	0	0	0	0	0	0	0	0	0	0	0	0	0	0	0	0
WBGene00000214	0	0	0	0	0	0	0	0	0	0	0	0	0	0	0	0	0	0	0	0	0	0	0	0	0	0	0	0	0	0	0	0	0	0	0	0	0	0	0	0	0	0	0	0	0	0	0	0	0	0	0	0
WBGene00000215	0	0	0	0	0	0	0	0	0	0	0	0	0	0	0	0	0	0	0	0	0	0	0	0	0	0	0	0	0	0	0	0	0	0	0	0	0	0	0	0	0	0	0	0	0	0	0	0	0	0	0	0
WBGene00000216	0	0	0	0	0	0	0	0	157.821586900229	0	0	0	0	0	0	0	0	0	0	0	0	0	0	0	0	0	0	0	0	0	0	0	0	0	0	0	0	0	0	0	0	0	0	0	0	0	0	0	0	0	0	0
WBGene00000217	0	0	0	0	0	0	0	0	0	0	0	0	0	0	0	0	0	0	0	0	0	0	0	0	0	0	0	0	0	0	0	0	0	0	0	0	0	0	0	0	0	0	0	0	0	0	0	0	0	0	0	0
WBGene00000218	0	0	0	0	0	0	0	0	0	0	0	0	0	0	0	0	0	0	0	0	0	0	0	0	0	0	0	0	0	0	0	0	0	0	0	0	0	0	0	0	0	0	0	0	0	0	0	0	0	0	0	0
WBGene00000219	0	0	0	0	0	0	0	0	0	0	0	0	0	0	0	0	0	0	0	0	0	0	0	0	0	0	0	0	0	0	0	0	0	0	0	0	0	0	0	0	0	0	0	0	0	0	0	0	0	0	0	0
WBGene00000220	0	0	0	0	0	0	0	0	0	0	0	0	0	0	0	0	0	0	0	0	0	0	0	0	0	0	0	0	0	0	0	0	0	0	0	0	0	0	0	0	0	0	0	0	0	0	0	0	0	397.536464039434	0	0
WBGene00000221	0	0	0	0	0	0	0	2.3598239312775	0	0	0	0	0	0	0	0	0	0	0.537474529574063	0	0.574020337693942	0	0	0	0	0	0	0	0	0	0	0	0	0	0	0	0	0	0	0	0	0	0	0	0	0	0	0	0	0	0	0
WBGene00000222	0	0	0.545862815153511	0	0	0	0	1.13269792715468	0	0	0.61090064237434	0.801791173721655	0.539535443453103	0.900662288335908	0	0.713327422483341	0	0	0	0	0	1.13278933861017	0.895921434720641	1.54711600364086	0.615413921722059	0	0.611820902214554	0.588017896667795	0	1106.17785417953	0	2.32140475169144	0	0	0.644425791064161	0.841800270076093	1.29634947188187	0	0	0	0	0.742088851820278	0	0	0.967211703243822	0.992259677500128	0.607828585274576	1.05130738117416	0.608631364733879	0.905494078557292	0.806760179406262	0.567794185474683
WBGene00000223	2196.65339062995	6623.87801017752	4630.67546576134	3446.57882422742	3927.31577363819	4104.05742280822	5400.45899730628	4003.40207359053	3494.55919506512	3399.89185132647	3345.78599850063	3815.22283145007	4084.29429365116	4627.14406766234	3534.6269243472	3311.47694144109	3934.58594024077	5036.08564560305	6732.69908024128	4716.94629869827	4097.00202689781	962.970140259763	4680.14690472531	3885.41972571633	3099.04116579129	4259.84102578659	3454.16153599936	2993.7503167598	4222.15611259394	3957.02025414804	3891.03790163334	3857.01940682238	4516.20949031988	4075.08724021283	3887.83445549489	4473.88913986816	4450.80886173475	3729.06184669286	4241.58632830454	4054.2425086978	4325.02727014033	3637.33024834799	3280.91991720474	2952.84245129595	4391.30658966564	5014.24951581386	4124.61414149332	3017.31634893621	3916.14898339083	3286.71298890775	4769.01231260319	4364.79594704067
WBGene00000224	1.12568087588938	2.24124507804868	2.92435261335982	1.04638897554365	2.57044557199556	1.62968074210345	1.8767484784917	2.29051701960244	2.2217221637208	2.68068185406777	3.79112046695833	2.98886705218415	6.50100346607687	3.74926974068236	4.35294347657412	2.65713656768258	1.28480429575148	1.81647899123398	2.23138971014419	3.76531807389762	2.58297381492622	0	2.89100989117857	2.30007584693767	2.74617545952568	2.41162062547315	8.03159628395804	3.49962137250907	1.36445034252447	1.79469373918273	1.33583657366208	3.51393826838418	3.6881931977408	0	1.47095246404133	2.60320196854801	2.93237012930532	4.74067438144319	2.19641472255674	1.96875844968814	3.33213051462568	4.10345282740757	2.71139157335201	3.78448068825753	2.8082862221282	1.87757221629185	3.55042939619481	4.12027842288692	5.20733055985379	6.03794407167809	6.60027749635428	9.02142771487635
WBGene00000225	0	0	0.784111287996826	0.986424606617066	0.771054791317594	0	0	0.660629307160087	0	0	1.3361832862872	1.10591312937131	1.57952406681513	1.63849128547276	1.39700985716411	1.42324898990627	7.00507816091662	0.720073651507405	0.620848955132354	0	0	0.567331184875431	0.53854828132962	2.1381718189797	2.68826346284865	0.876572236146245	5.76027747461085	1.16790426333535	0	3.2817709927296	0.759289932259072	1.80785814916382	0	0	0.786928395830981	1.6347550260043	2.59637891207132	2101.88363408235	0.643481978509869	1.55464985091693	2.67178136063254	1.06165361676222	1.81004481588735	4.32414642022854	1.10954123756193	0.942158705904531	1.40219697318277	1.93079136655717	2.43181246537385	2.39012123141927	0.940701628153052	1.24875375614462
WBGene00000226	0.670314666955185	0.630688484379418	1.16789154971099	1.54506426921818	0.597656312315315	0.56784437510145	0.646329606728985	1.11546090984061	1.53170021808706	3.1425784646132	1.32910276809558	2.1495432491426	0.774159068451309	1.1157043088291	0.983818472606486	2.15004583384247	2.35266151670176	1.54252076785497	1.22813030490095	1.75639034004383	0.844547577972327	0.577277383930645	0.738117311527072	6.19547455311231	1.16170957954543	1.32058263519829	3.84398498427979	42.0106123317938	0	1.70253127569473	3.13670518061823	2.84472971132796	0	2.92124204777175	2.56470321640636	4.36239297811983	1.65972521954303	0	0	0.767817462667238	1.57796044019064	0.914793061229934	3.6389810776423	0	1.99306641422737	0	1.18562053481778	2.66899703423065	2.2925705601632	2.22711704757302	1.22874049009054	2.07881009245036
WBGene00000227	0	0	0	0	0	0	0	0	0	0	0	0	0	0	0	0	0	0	0	0	0	0	0	0	0	0	0	0	0	0	0	0	0	0	0	0	0	0	0	0	0	0	0	0	0	0	0	0	0	0	0	0
WBGene00000228	0	0	0	0	0	0	0	0	0	0	0	0	0	0	0	0	0	0	0	0	0	0	0	0	0	0	0	0	0	0	0	0.620086802890469	0	0	0	0	0	383.3984611548	0	0	0	0	0	0	0	0	0	0	0	0.543666397483557	0	0
WBGene00000229	3.58323078667807	5.06682830554708	8.38443192037207	5.44827555766282	5.43100709837083	8.47124613831312	8.71600607979984	9.50446020441414	4.34253177834645	4.27425304829997	8.63245777192365	5.95146148666433	6.52199936996637	6.60065516131377	7.8090816276373	5.15736172980333	10.8753561313654	6.89436827168739	5.09480142657677	12.9881100646946	6.6725139060009	2585.18692594868	8.73930572203165	17.818364198771	5.85469466039543	11.065991851338	9.44868543740833	12.0770249722796	3.89459812280344	16.7847297498738	9.66996785560523	81.4644259695297	7.03932921780934	6.84398520824182	7.27674450510632	11.5611231610608	5.56867025397729	3.76567407429533	5.08400003946144	8.30086506958393	16.3205269873441	5.72436206782835	9.8636528535048	8.57134769134272	7.76337439188274	6.37751314770602	5.05986404112391	9.60445081929866	10.8248260587822	16.5878393362456	4.45017994406708	7.35209958773229
WBGene00000230	1.42542004870127	1.72429022782625	2.77468091783813	1.60072464671778	2.62216745603459	2.4046988055749	2.80955282901314	3.54698335670479	1.49561308784335	1.27898138147494	2.82344629968711	2.42364819195569	1.71672327806324	2.09641180208684	2.24820448556175	2.00263625374595	2.13077399245162	2.33258797643457	1.56388362196136	3.04054280338007	2.09700307927974	1069.1194344514	3.50423357834366	3.38718442891378	2.04927939176979	3.43136487615324	5.70521359786451	4.38525110294879	2.33702212596192	3.51742189885645	1.25325898688491	8.52089242374781	1.85965806466443	1.04511605173094	2.02005177800075	3.22522669918163	2.46117417106408	0.810069351868224	2.06570574710368	1.79725961884198	4.68807309230105	2.47204358077954	3.11844287529611	3.8308679334539	3.08165991608077	2.10786750006325	2.27082126567067	2.59394380383096	2.81712377791262	4.80674697780505	1.81435692253272	2.37661702181426
WBGene00000231	1.64417402144737	1.73660696247279	2.45379091795639	2.88543569261487	1.94687956349275	1.28796817367034	3.95067661180888	5.68668169675563	3.67815660621154	2.97020764388043	3.65307156174614	2.81096673426358	3.12780348915317	2.1253201486756	2.6262305594221	3.33612172304295	3.14829521689066	3.16258119175465	2.13708509633648	4.61289932902477	1.27269671592683	10.8000974306851	4.22096490832489	7.21522675494342	8.08713813211612	1.56460291239841	4.03577121447334	11.0102812395389	0	4.58134108872979	2.72935757329611	5.93970476659694	4.81005946210285	4.39048083750305	4.07885938945352	4.08814626967485	2.33208782485806	0	5.72417730708746	4.57814791086845	3.47535704566366	1.71198790264317	2.90809118261796	2.98699255776871	3.38909887551472	2.27138423455481	6.65865321148137	4.0843968652719	4.05034390104724	6.66434094673055	4.55918089625431	3.56773521764825
WBGene00000232	0.610195634702139	0	5.30231470034129	1.69842124441986	2.57674206845196	1.02077025990579	2.46943937426921	1.27900975999449	0.837370265848578	1.79760298729975	3.87787729720619	2.34418384673997	0	2.02136594020171	3.34173600895762	0.896173334152607	4.31184828745444	0.822184700868034	0.802282986120775	1.35109968054009	1.33598950565713	0	0.895831146907644	3.70643653110856	1.35162686001588	1.94111349769396	0.793085283851688	3.79202319741059	5.18612371632151	3723.63927753093	2.0634211689825	2.60597101156557	4.76594010568393	3.68917521410836	1.64672412184692	3.53010841671068	5.98959049743156	1.96359830236015	0.917866385417195	0.954583084257576	5.20007899032689	9.30185019823251	4.70632229523121	1.57535579403271	6.56651109746991	5.05949528439051	5.37033395736927	4.63072815033104	15.2609906619971	1.55791788421321	1.32043053704015	1.27401354766054
WBGene00000233	0	0	0	0	0	0	0	0	0	0	0	0	0	0	0	1.29532557269609	0	0	0	0	0	0	0	0	0	0	0.748745383746305	0	0	0	0	0	0	0	0	0	0	0	0	0	3.94881453263049	0	0	458.057688078283	0	0.557166223181557	0	0	0	0	0	0
WBGene00000235	0	0	0	0.591455401908785	0.826626916526872	0	0	0.688722692368086	0	0	1.31785082367625	1.66747300283523	0.951493161358378	0.976638556808458	0.564815753227857	0.628946905012816	0	0.592688444378371	0	1.59977864223846	0	0.636259985194187	1.06417660839122	0.592224895586595	1.53567910679825	0.701037525559369	0	1.60614802814317	0	1.02596896872745	0	1.88812954339888	0.714065896527693	1.67116896390191	0	0	0.53789646857542	0	0.86963029616948	0	0	0.620563157731107	0	1.57490193802386	1.01052789809185	0	1.43722754384621	1.75870172664563	0.940080435778868	6.44067621264779	1.04640495921755	0.547867295701686
WBGene00000236	0.759756254184695	0.694897998404661	0.933509399154517	0	0.953652677642755	0.75983048745694	1.04956120032438	0	0.799492439904794	0.887026987609534	0.757235534521777	1.16169153529569	1.48725472662527	0.979572085380322	2.30344982631945	0.764488582793731	1.274314411722	0.682316035452854	0.701946723195633	0.737281690303736	1.15045625388627	0	0	1.04783419934752	0.938630871803306	0	0.741086771303794	768.538874230767	0	1.24772588191914	0.574353196756818	1.83775882193101	1.03908327636485	0.920847873677616	0.648396069630167	1.3314308580039	0.920572905500603	0	0.957787436431694	0.736010800646166	1.81462541862155	0.96270743167284	0.56665504126921	0.673012459561862	0.767885903500466	0	0.718734383809342	0.92582865531406	0.84671083027211	1.75750456552598	1.15535755051452	0.633248698956849
WBGene00000237	0	0	3.62102525323922	0	0	0	0	0	0	0	0	0	0	0	0	0	0	0	0	0	0	673.170686527165	0.683757452412374	0	0	0	0.7601675316068	0	0	0	0	0	0	0	0	0	0	0	0	0	0	0	0	0	0	0	0.721825404873105	4.01402924510628	0	0	0	0
WBGene00000238	0	0	0	0	0	0	0	0	0	0	0	0	0	0	0	0	0	0	0	0	0	0	0	195.213716032657	0	0	0	0	0	0	0	0	0	0	0	0	0	0	0	0	0	0	0	0	0	0	0	0	0	0.619594652943475	0	0.695653357439217
WBGene00000239	0	0	0	0	0	0	0	0	0	0	0	0	0	0	0	0	0	0	0	0	0	0	0	0	0	0	126.836428365048	0	0	0	0	2.30487292417376	0	0	0	0	0	0	0	0	0	0	0	0	0	0	0	0	0	0	0	0
WBGene00000240	0	0	0	0	0	0	0	0	0	0.79136706683054	0	0	0	0	0	0	0	0	0	0	0	0	0	0	0	0	0	0	0	0	0	0	0	0	0	0	0	0	0	0	0	0	0	0	0	0	0	0	0	0	0	0
WBGene00000241	4.85643644225298	0	0	0	0	7.60328904548089	8.17453010932073	31.2539152495282	9.03100950403999	25.2237313206813	0	0	0	0	0	0	0	7.59826777874378	2.31873878031454	6.18275628333046	3.89245280621392	0	2.85403787656757	0	0	0	0	0	2.05705454341826	3.87180573514533	0	0	2.26496316881753	2.03057505207359	6.7114369680414	0	0	0	0	0	0	0	0	0	0	0	0	0	0	0	0	0
WBGene00000242	1.22441008689398	0.575316250655093	0	0	0	1244.51494601702	2.84933747009097	4.70903512994748	0.859129068908168	3.72151816082971	0	0	0	0	0	0	0	2.0964676919359	0.766245387017772	2.24002860944372	0.902493605982596	0	0.904453504505499	0	0	0	0	0	0.933630178076971	2.9544613030988	0	0	1.89496239824646	1.42031135992328	1.02800078551852	0	0	0	0	0	0	0	0	0	0	0	0	0	0	0	0	0
WBGene00000244	3.84772523081114	0	0	0	0	2.5886618512339	1.1984520777891	25.8165324942567	4.28350689557879	9.38501752702762	0	0	0	0	0	0	0	2.44572242419142	2.42186691943141	0.685616476661524	0.738806642767283	0	1.33802728316283	0	0	0	0	0	0.964668832351402	15.6927200801732	0	0	1.96996328173998	1.07041621196515	2.86717061086926	0	0	0	0	0	0	0	0	0	0	0	0	0	0	0	0	0
WBGene00000245	0	0	0	0	1.14254910963762	0	0	0	0	0	0	0	0	0	0	0	0	0	0	0	0	0	0	0	0	0	0	0.550301714084848	0.621923359379493	0	0	0	0	0	0	0	0	0	0	0	0	0	0	0	0	0	0.730300528468366	0.657716017885093	0	2.03862483031117	0	0
WBGene00000246	0	0	0	0	0	205.134692139332	0	0	0	0	0	0	0	0	0	0	0	0	0	0	0	0	0	0	0	0	0	0	0	0	0	0	0	0	0	0	0	0	0	0	0	0	0	0	0	0	0	0	0	0	0	0
WBGene00000247	1.78559391698279	0.785880555743256	1.45271932629771	0.859154800488042	0	0.656713259611698	0.890085599741722	1.0173446123663	0.992479090037485	1.26982951591168	1.64746105808224	1.81738041954894	4.95679018028221	4.21799427093295	1.30163407295112	2.20939907116956	3.60925673569221	0.837770457582849	0.585183111818758	2.94487844678528	0	0	1.55118609471109	2.10909123206487	3.08990096246672	1.5052362690626	1.99805832701421	1547.67020769289	0	2.21846594553694	1.50712480527359	3.11957331235919	2.20600532449597	0.983916142898983	1.09418516991513	2.72663526022687	1.78882899670269	2.30385108665139	2.91586067169876	1.63830620979468	2.05333601540994	1.16117389777705	1.00306361053404	1.93299427393187	1.9697352677106	0.601750865039679	2.51755302431308	2.44087757513694	2.62973876826569	5.02177104635173	4.51928491430447	1.22863243146932
WBGene00000248	0	0	1.74261512048391	1.6402963193875	1.14572344425407	0	0	1.08575533229334	0.725450700019579	0	7.59648002771374	4.05167701620891	12.5317341465283	6.45483468382791	8.84707248185798	9.36009629324135	3.75574800001547	0.639778390781194	0	0.615138360960374	0	1.26070363046127	6.48666809145254	16.602652523069	3.12813127515964	5.579832070834	11.7208870395049	4.09589491890434	2.19690412570833	1.41981557922426	2.45140521705768	2.32588208812236	1.01859627702156	0	0	12.3083270387851	9.05052061364808	15.1575972246078	9.91937336000615	7.53534558240756	2.39046846366189	2.16429042651224	2.45843710160134	1.6246948584469	2.47204091666889	2.38056222361161	3.85759264401202	10.057028462846	4.68659649745283	3.88994759428019	9.4781965572744	3.00644378291579
WBGene00000249	0.998458356245636	1.11409764698708	2.16070186193029	1.34685235823667	1.56842620643688	2.43833308618591	2.88445604529538	2.12884598423919	1.67997206922949	0.738691054536222	1.81717386822809	3.14573890694476	1.22722981647391	2.55381984998134	2.83936027133813	2.05526894617947	1.02994905377688	2.37765152155367	1.11585531222434	2.20615622885164	2.02652285885435	0	3.7278308897373	5.51664275403135	7.16065789420143	0.901797612515838	6.96095575803756	13.3364655645693	1.43280805993217	2.28106091430078	2.03024676292895	5.46173886922721	2.00393895881506	1.68291028224417	1.01951196796678	2.71297240219186	1.46506157457386	0.785363450457875	0.978405609931335	1.66077619070024	2.86853429178665	2.29768780254972	1.40736741888641	1.78510792651476	2.17747961656207	1.07262059988003	3.74408346285704	3.23898981479191	3.22212329343326	8.2253219119978	3.83659739843659	1.24782582518159
WBGene00000250	0	0	0	0	0	0	0	0	0	0	0	0	0	0	0	0	0	0	0	0	0	0	0	0	0	0	0	0	0	0	0	0	0	0	0	0	0	0	0	0	0	0	0	0	0	0	0	0	0	0	0	0
WBGene00000251	0	0	0	0	0	0	0	0	0	0	0	0	0	0	0	0	0	0	0	0	0	0	0	0	0	0	0	0	0	0	0	0	0	0	0	0	0	0	0	0	0	0	0	0	0	0	0	0	0	0	0	0
WBGene00000252	0	0	0	0	0	0	0	0	0	0	0	0	0	0	0	0	0	0	0	0	0	0	0	0	0	0	0	0	0	0	0	0	0	0	0	0	0	0	0	0	0	0	0	0	0	0	0	0	0	0	0	0
WBGene00000253	0	0	0	0	0	0	0	0	0	0	0	0	0	0	0	0	0	0	0	0	0	0	0	0	0	0	0	0	0	0	0	0	0	0	0	0	0	0	0	0	0	0	0	0	0	0	0	0	0	0	0	0
WBGene00000254	0	0	0	0	0.920971581383926	0	0	0	0	0	0	0	0	0	0	0	0	0	0	0	0	0	0	0	0	0	0	0	0	0	0	0.92508779436477	0	0	0	0	0	0.570864030977788	0	0	0	0	0	0.574295931819547	0	0	0	1039.49329813428	0	0.713558479053124	0	0
WBGene00000255	0	0	0	0	0	0	0	0.696214123341482	0	0	0	0	0	0	0	0	0	0	0.747108430921696	0	0	0	0	0	0	0	0	0	0	0	0	0	0	0	0	0	0	0	0	0	0	0	0	0	0	0	0	0	0	0	0	0
WBGene00000256	0	0	0	0	0	0	0	0	0	0	0	0	0	0	0	0	0	0	0	0	0	78.178608271382	0	0	0	0	0	0	0	0	0	0	0	0	0	0	0	0	0	0	0	0	0	0	0	0	0	0	0	0	0	0
WBGene00000257	0	0	0	0	0	0	0	0	0	0	0	0	0	0	0	0	0	0	0	0	0	79.4336402405654	0	0	0	0	0	0	0	0	0	0	0	0	0	0	0	0	0	0	0	0	0	0	0	0	0	0	0	0	0	0
WBGene00000259	0	0	0.778152110282476	0.768248899041909	0.786644182265537	1.38798142536665	2.83840189583287	0.688691675186822	0.791763734112959	0	0.851176726037628	0.850767898715119	1.43065332751828	1.37043661339203	0.937848663840032	1.47048011598783	3.66169724303	0.718051665343986	0	1.27793784359596	0	1.37244085349615	1.10825495534505	2.62789241809763	1.10361266458322	0.844018187295022	1.55707431408002	1.91509704203434	0.868997155174107	2.28835333734079	2.49202281689949	2.21029425630246	2.07639732295172	1.717936077299	0	1.9123432986365	2.18296882427612	0.962969281817411	1.17229283688699	1.09558893232886	3.08018727202388	0.966575772251772	1.45696736861657	0	2.98481197494658	1.16251821036264	3.41303449771578	2.95102061602509	1.7998197556154	2.01486157802668	1.66814218602853	2.13942771363148
WBGene00000262	0	3.45019810543803	1.13164602498022	0	2.76661833307025	7.77232333815204	7.49668370586193	2963.96135562679	1.41683480938061	16.6156754015222	0	0	0	0	0	0	0	7.4114565241014	4.0606194259594	1.38713331103483	0	0	0	0	0	0	0	0	0	0	0	0	0	0	0	0	0	0	0	0	0	0	0	0	0	0	0	0	0	0	0	0
WBGene00000263	1299.16260712877	1358.11764646475	2277.40389104169	2264.70425417204	2115.24929752009	2930.56507663666	2713.71170825182	1811.24519103416	1825.80837498456	1345.64773406274	2262.23078967298	2289.05880016685	1426.46523542027	2276.59299123262	2553.61268633235	1523.8942061421	2114.72964445765	1720.46014989252	2144.23114840746	2231.01246717713	2347.00180567125	942.200998152974	2813.26399999317	2176.53346860227	2395.16266701897	2230.66724188637	2545.92992023563	2273.98417341663	2929.48918565955	2090.28023512243	2514.27116394923	2722.53257439399	2191.19985961963	2885.95633973036	2396.09478079275	2488.03594453302	1819.0057523852	1853.3641258739	2686.26914092181	3162.13502541076	2625.2176445049	2393.86190574192	2389.71552711052	2219.14704487966	2662.58411672057	2826.3772275494	2855.05370869484	2389.06580640028	2356.00978564999	2223.09798459413	2168.16452096533	2615.24643133129
WBGene00000264	92.5483646306808	0	0	0	0	0	0	0	0	0	0	0	0	0	0	0	0	0	0	0	0	0	0	0	0	0	0	0	0	0	0	0	0	0	0	0	0	0	0	0	0	0	0	0	0	0	0	0	0	0	0	0
WBGene00000265	0	0	0	0	0	0	0	0	0	0	0	0	0	0	0	0	0	0	0	0	0	0	0	0	0	0	0	0	0	0	0	0	0	0	0	0	0	0	0	0	0	0	0	0	0	0	0	0	0	0	0	0
WBGene00000266	0	0	0	0	0	0	0	0	0	0.541699786064084	0	0	0	0	0	0.591980842454847	0	0	0	0	0	0	0	0	0	0	0	0	0	871.355136130781	0	0	0	0	0	0	0	0	0	0	0	0	0	0	0	0	0	0	0	0.569084450330243	0	0
WBGene00000267	0	0	0	0	0	0	0	0	0	0	0	0	0	0	0	0	0	0	0	0	0	0	0	0	0	0	0	0	0	0.835066399804824	0	0	0	0	0	0	0	0	0	0	0	0	0	0	0	0	0	0	0	0	0	0
WBGene00000268	1.36118813620593	0	0	0	0	0	0	0.960080074276542	0.816991234949156	0.53769183017372	1.06407830772845	0	1.68311052173526	0	0	0.810434316039388	0	0	0	0	0	0	0	0	0	0	0	0	0.662535554454206	1534.44408288832	0	0.543357744492321	0	0	0	0	0	0	0	2.36436630711292	0	0	0	0	0	0	0.72432509487283	0	0	0.550194076240769	0	0
WBGene00000269	0	0	0	0	0	0	0.698370291750915	0	0	0	0	0	0	0	0	0.666926756868549	0.981595048105816	0	0	0	0	0	0	0	1.57549909962297	0	0	1.4070691909941	0.631704093521562	14.1399390869472	0.72967891142358	0.582710445325049	0	0	0	0	0	2.3076939508328	0	0	0	0	0	1.52629750521258	0	0	0.584044410873269	0.76371287929748	0	2.18607406043126	0	0
WBGene00000270	0	0	0	0	0	0	0	0	0	0	0	0	0	0	0	0	0	0	0	0	0	0	0	0	0	0	0	0	0	0	0	0	0	0	0	0	0.908824135143787	0	0	0	0	0	0	392.136737303993	0	0	0	0	0	0	0	0
WBGene00000271	0	0	0	0	0.631976594105006	0	0	0	0	0	0	0	0	0	0	0	0.54307572945599	0	0	0	0	0	0	0	0	0	0	0	0	0.591174611237741	0	0	1.14928528741088	0	0	0	0	0.580235471441452	0	0	0	0	0	0	0.556482189888133	0	0	0	0	0	0	0
WBGene00000272	0	0	0	0	0	0	0	0	0	0	0	0	0	0	0	0	0	0	0	0	0	0	0	0	0	0	0	0	0	0	0	0	0	0	0	0	0	0	0	0	0	0	0	0	0	0	0	0	0	0	0	0
WBGene00000273	0	0	0	0	0	0	0	0	0	0	0	0	0	0	0	148.391148893032	0	0	0	0	0	0	0	0	0	0	0	0	0	0	0	0	0	0	0	0	0	0	0	0	0	0	0	0	0	0	0	0	0	0	0	0
WBGene00000274	0	0	0	0.693294412281821	0.650210053230889	0	0	0.961568113668069	0.824498354879203	0	1.30339513100952	0.827802905402572	1.35522147721964	0	0	1.2165378197105	1.61653023599471	1.01758701574736	0	0.913476223508187	0	1.20800742202184	0.829735543212022	2.19008531863368	0.903355486336663	0	1.80006337355579	1.74397297925687	2.17780094593904	1.17284306026063	1.88188527061143	2.45382344351576	0	0	0.959198055640058	1.68440035839526	0	1100.13765339773	0	0.629351477877937	0.836839527707558	0	1.37440559588699	0	1.23326776434373	0.691750267591406	0	0.94231274581936	1.04376961827938	1.34623412735236	0.548822450471655	0.92871253780995
WBGene00000275	0	0	0	0	0	0	0	0	0	0	0	0	0	0	0	0	0	0	0	0	0	0	0	0	0	0	0	0	0	0	0	0	0	0	0	0	0	0	0	0	0	0	0	0	0	0	0	0	0	0	0	0
WBGene00000276	0.714109505055197	0	0.858575709745459	0.793559489122978	1.02991130673392	0.616396775922567	0.664860138300066	0.902966235818305	0.782120528129584	0	1.33014830713734	1.53663487114436	0	1.34040764505599	0.705686059485722	0.909178143929777	0	1.59719742183288	0.606042550809012	2.18711902853871	0.539759700878367	595.727325424357	0.994904596432762	0.564421916721002	1.34516988233615	0.803576147850921	0.813195571956799	0.788083988601436	0	1.48509240688649	0.781451947799546	1.19232171751772	0	1.87433718906526	0.822189770579414	0.711625382011431	0	0	0	1.09227221346417	1.37278430235379	0.765303065622428	1.3583695410919	0.85040908410786	1.02174915665996	0	0.952616855792232	0.960356246613177	0.695328812147564	0.86527496975899	2.02130949641671	0.931955419850119
WBGene00000277	5279.31946015749	6264.76429444932	15379.9964295677	13174.4257153125	9174.85289980304	7227.47186758092	7885.19074205746	7841.10883517333	6491.12315506087	8118.5427293462	5745.41582630246	5352.02342589021	4856.52834497829	9468.83067336245	12803.9808350843	18253.6474643122	12621.1086901159	6700.74422058188	10027.060289153	5851.5332856756	11459.8812035567	1317.76880889814	11190.1431309141	5270.28596350663	8198.31899494435	12466.5362002962	6627.84406752267	7791.79853859412	8931.40364763735	9382.1684198305	8279.76749976138	4009.15812086486	6012.25023233378	6547.65260114609	7792.88411508279	5825.95174942936	5214.94256901783	8754.22855519129	7707.45761220969	6957.15025212608	6479.96050528282	12156.719917487	8782.5938602076	8220.0259065185	7755.35587032762	8803.07559121941	8136.35061043029	8542.4865331341	8484.1409217981	5377.26908584026	3392.44426548136	5046.05374078795
WBGene00000279	0	0	0	0.919485988189692	1.48731145265434	0	0.747137110086147	0	0	0	4.16674963446443	2.32207259993691	0	0	0	1.80505726158207	0.639953527445494	0	0	0	0	0	0	0	0	0	0	0.555627113609201	0	5.67342260201875	0	0	0	0	0	0	0	0	0	0	0	0	0	0.821856946248167	0	0	0	0	0	0	749.603157545526	0
WBGene00000280	0	0	0	0	1.32025239946149	0	1.20771258533475	0	0	0	0.982206724195855	1.18119677883703	0.924777304599655	0	0	0	0.831631022899131	0	0.569719345382602	0	0.689614312110327	0.90753372568063	0	0	0	0.901671001315902	0	0	0	2433.58427577496	0	0	0	0.730645975066508	0	0	2.85973060466395	0	0	0	0	0	1.09420777406433	0	0.721722665703664	1.05697968927451	0	0	1.13197390941449	0	0	3.02540549159557
WBGene00000281	1.50384623803044	0	1.18605545531959	2.38383594214338	0	1.40379866250097	1.04256133144771	1.14805701640029	1.25882120272981	0.843454377013921	2.33588911124952	2.86372071171623	4.68020254923535	0.619923110903723	0.71082409527302	0.654941150231894	0.807559843246189	0	0.993933228566609	0.833356178208841	1.29071827218146	0	0.843640997872496	3.96346680179547	8.00886693976654	0.775130597310799	1.392445842937	2.13464629889396	1.85892421974076	0.971009012994308	1.37122485275032	0	3.66268905582625	0	0.606232796919704	4.9357278380492	4.6577310774836	2.35297119361308	23.7758735560787	1.51335095536232	6.9951345122226	1.53039582825953	3.82782570087091	2.35794900081244	3.14752304012274	3.56644302156695	0.97796555531367	1.81839327636906	4.64720648208132	3.39247976612434	0.587560408097383	2.17728863211636
WBGene00000282	0	0	1.73702981393994	2.06705812770506	0.772130146264594	0	0	0	0	0.957000276140136	0.867083846352379	0	0	1.14180531928514	0	0	0	0	0	0	0	0	0	0	0	0.769673890216292	0	0.540709856693109	0	0.948616046198229	0	1.79070173998737	0.806063993110223	0	0	0.776868420916768	0.630886908457883	0	0	0.889756443182196	1.25523564860776	0	0	0	0.568157911642975	0	0	0	0.769926399331562	0	0	0
WBGene00000283	0	0	0	0	0	0	0	0	0	0	0	0	0	0	0	0	0	0	0	0	450.164317827008	0	0	0	0	0	0	0	0	0	3.22614446411989	0	0	0	0	0	0	0	0	0	0	0	0	0	0.616488230866743	0	0	0	0.98265514593942	0	0	0
WBGene00000284	0.623133840920433	0	2.00956791863901	1.04275185108848	1.24525296814261	1.01259185722427	0.757381746690348	2.06603659646194	0.715653467196229	1.951627911167	2.06592122295866	2.12245236481746	2.80793230691142	0.545948956054432	0	0	2.66962085125335	2.68215790179773	0	0.930610403300701	0.701847386545514	0	9.29126940682628	2.85596396631866	3.00671721896163	0	0.919555828784444	0.559790344599791	2.78835929665799	7.96380010004756	1.48062151179174	2.93855697449791	0.91115934030277	2.73644180936386	0.637301211014611	1.06880194695538	3.24112850671961	1.29314819594112	12.7233916452941	0.846940108362457	1.45799317463573	0.984832971871212	0	1.72386401367337	2.10192570799116	1.31239876995052	3.44771258529533	5.41682334456491	2.43572176018647	5.08491882508939	0.618202259043325	1.41709380798809
WBGene00000285	0	0	0	0	0	0	0	0	0	0	0	0	0	0	0	0	0	0	0	0	0	0	0	0	0	0	0	1.90171665274102	0	0	0	1.48560321647533	0	0	0	0	3.77601173509135	0.786284980300893	0	0	0	0	0	0	0	0	0	0	0	0	0	0
WBGene00000286	0	0	0.854101960493005	0	0	0	0	61.9333853890151	0	0	0	0	1.16536102981302	1.39078670622003	2.45657213107092	3.32989143984341	0	0	0	0.580659293229489	0.675178009049507	0	1.5607874712012	2.62666789722479	2.51628274204364	0	0	0	0	0	0.595169505273836	0	0	0	0	2.63803818245762	0.541868830979179	0	0	0.594576966357812	0	0	8.77337697644691	0	0	0	0.797955315176168	0	0	2.61722785363391	0	1.4788288183581
WBGene00000287	0	0	0	0	0	0	0	0	0	0	0	0	0	0	0	0	0	0	0	0	0	0	0	0	0	0	0	0	0	0	627.154080972893	0	0	0	0	0	0	0	0	0	0	0	0	0	0	0	0	0	0	0	0	0
WBGene00000288	1.81226918820023	5.66188367419322	1.24267635308391	1.57019512744541	4.88129389019374	5.33550947276879	4.31959594594229	4.30559022988866	1.0829889353811	0.798995398897252	2.20001458106454	3.83965918257829	2.67598043313831	1.85069844189571	2.19635374213745	2.33488940951809	1.50562002951209	7.42313929407181	7.64711150508023	3.56235492989343	2.57521250131999	0	1.76533529054121	2.05497473090487	0	3.94371575862214	2.85472697063021	0	4.15711060635639	1.73842247185463	1.13834823263063	1.47620396932905	4.21567640273794	2.28716939897273	0.772338118110907	3.01450253038956	6.16037997413747	0.6993186744753	0.913179687409885	1.4651946203899	4.74373382249266	2.2729777202057	1.92925317960659	1981.17318569207	3.26202526413834	2.42912140869888	1.00941273860801	8.81989758946341	7.83824669845858	1.13514692686733	0	2.7006627162001
WBGene00000289	1.35307600279894	0.590966972886658	3.84733626771407	7.55619987501291	0.630791686845441	0.693390847050425	0	2.3290582412561	1.29397813652973	1.30816930258971	2.26439275747624	5.67921832053861	3.00118585257812	2.55864980625717	0	2.04966301967383	3.73134089200589	0	1.03797407610785	0.7697637958534	2.5832282255446	1.22284432682683	3.67969777141307	4.37170472552962	0	0.948064001215606	4.34197438557892	1.99963446140683	3.71646471727045	3.27653535612799	0	1.21426109950195	0	3.56679378304111	0	7.49642815717669	2.31383618059165	1.33540712480169	2.57447698546123	1.37215446634696	1.51957007909544	1.75372298952879	3.53038316464386	1.82535077284921	2.44051849374894	6.50886273242408	3.89447965696777	3.6339321283921	3.67927388018378	4.40025771738293	13.663415692991	1.2535805145258
WBGene00000292	0	0	1.22646384591744	0.970156057627452	1.10420382133861	0.868205592245581	1.12622087454767	1.42156893361422	1.0610930525303	0.5495854315217	3.39358023125358	1.69047690985011	3.45511430771437	2.36753355524175	2.67295530298043	3.00043199202049	5.48861877419509	1.01380958752924	1.41599301730158	1.13628587907507	0.601861438710927	1.94341899723422	1.69876637311368	3.76844843561665	3.8329391818265	2.58717186369657	6.52073296316585	2.40684014279397	0.775308380657022	1.51221768732961	1.53131619792022	2.15921053431306	0	0.661352054862493	0.724153032674788	2.91542534742277	3.11677322295147	5.78995411945901	2.24909399167912	1.81233954879295	1.2858883614835	0.982041662505666	0.833219827269669	1.48256502876585	1.48645419353137	0.792149550559772	2.16125096265057	4.87297121721265	1.79285216105809	3.65240937383388	3.3764718820205	1.93507806232276
WBGene00000293	1236.22397506035	1771.74180476341	2146.56246295117	2320.22817704934	2259.28836532776	2387.65084189281	2404.10230250693	1829.4374530255	1883.15682943053	1528.44057947272	3672.74979265218	3225.77104509115	2976.67627996825	2832.13741879448	3173.62082719502	2531.83306778969	2929.27823157097	2126.64989031008	2160.40330655804	3285.91028904565	2280.20374428921	874.315527541056	2529.91832069123	2920.65313459811	2217.75127056151	2696.21487432562	2210.32203275814	2275.60085847951	2789.19478678145	2205.39832601114	2646.92309904395	2461.34411820177	2721.80649728276	2629.90360848059	2431.78708848105	2914.6131112911	2908.28129463663	2275.59052788871	3459.06376997094	2602.38789580476	2296.0168673611	2505.64194310435	2534.79011769595	2160.81263719044	2900.63556270366	2578.77842756787	2630.47523331319	3110.12658365989	2662.22540565036	2662.90780987459	4254.17530975387	2980.1997064377
WBGene00000294	0	4.09789299746727	0	0	0	0	0	0	0	0	0	0	0	0	0	0	0	0	0	0	0	0	0	0	0	0	0	0	0	0	0	4.00689740102374	0	0	0	0	12.7604072850673	0.692830653079124	0	0	0	0	0	0	0	0	0	0	0	0.743207224474414	0	0
WBGene00000295	0	0	0	0	0	0	0	0	0	0	0	0	0	0	0	0	0	0	0	0	0	0.997450908537707	1.16650928008765	0	0	0	2.75552722345443	0	0	0	0	20.1056627760384	0	0	0	0	0	0	0	0	0	2.96173436809009	12.4606121002729	0	0	0	0	0	0	0	0	0
WBGene00000296	0	0	0	0	0	0	0	0	0	0	0	0	0	0	0	0	0	0	0	0	0	0	0.914579650157231	0	0	0	0	0	0	0	0	0	0	0	0	0	0	0	0	0	0	0	0	0	0	0	0	0	0	0	0	0
WBGene00000298	0	0	0	0	0	0	0	0	0	0	0	0	0	0	0	0	0	0	0	0	0	0	0	0	0	0	0	0	0	0	0	0	0	0	0	0	0	0	0	0	0	0	0	0	0	0	0	0	0	0	0	0
WBGene00000301	0	0	0	0	0	0	0	0	0	0	0	0	0	0	0	0	0	0	0	0	0	0	0	0	0	0	0	0	0	0	0	816.267658636299	0	0	0	0	0	0	0	0	0	0	0	0	0	0	0	0	0	0	0	0
WBGene00000302	0	0	0	0	0	0	0	0	0	0	0	0	0	0	0	0	0	0	0	0	0	0	0	0	0	0	0	0	0	0	0	0	0	0	0	0	0	0	0	0	0	0	0	0	0	0	0	0	0	0	0	0
WBGene00000308	0	0	0	0	0	0	0	0	0	0	0	0	0	0	0	0	0	0	0	0	0	0	0.88049566226061	0	0	0	0	0.895991212622209	0	0	0	0	0	0	0	0	0	0	0	0	0	0	0	0	0	0	0	0	0	1.16462713414749	0	0
WBGene00000366	2.1507271097308	1.53978130047852	5.01364892792798	5.09219514683577	3.80147062547686	4.08049618932367	2.44229718205141	4.04143289575574	4.34382061582373	3.75549514818235	3.91391646613142	4.70608129190729	8.46372309374355	5.74361053803677	3.42496687034664	4.98278566502816	10.5878994087172	4.11787647696961	3.4310694577637	3.53045173164802	5.91638052183361	3.61650473750012	6.10473037609858	35.2289099260064	5.19903590052525	1.80617878469212	15.2382259899811	14.6736555679298	3.35217377556133	8.45074291626355	5.5748686512541	7.58083366904107	8.042843710504	3.83965668833915	4.91090896612852	19.3553406007835	8.34363671090222	28.1955007355793	2.66151066185616	5.47881566217653	6.09498296886329	4.17817702168545	4.58300418494862	4.78524880470159	7.03558038789852	5.96450247165403	6.84038980382494	8.33328289418378	8.76094030524256	10.4284279839947	3.63797047157319	9.08404689745763
WBGene00000367	0	1.82003636351295	0	0	0	0	1.19901025452725	2.59999122943648	1.70874908465074	1.16514054067327	1.54200138232938	2.80811823563773	0	1.13587384699357	1.56932992691192	40.8479383482047	7.64385812815666	1.13795477829291	1.06613829780785	0.548584627111762	0.81089302872316	0	6.14328221762079	4.54522679718079	9.84226298702464	0	4274.02466706807	2.57112354826257	0	2.63853142049409	2.1941108780101	0	0	2.19316108852699	1.24127410461659	0.558060094417466	8.56988807618504	5.22059679387606	0	0	2.1582823904878	1.79192342827509	1.5517502972576	0	1.43665993675944	0.642929838382661	1.81953893620822	1.27934743742988	0	1.09530486649134	1.19576611782047	4.40765398033386
WBGene00000368	0.763183869372091	0.763383078574334	2.09882487527606	2.82302272882162	1.43770109040754	1.0980093471749	1.02738656942783	1.76896620380698	1.09479261482752	0.859378076640266	2.05028832903709	3.27932417802967	1.53229074335389	3.03126664865113	1.93029297819154	2.12007647609097	7.08942656428007	1.55245049084033	0.746531604983561	1.17375150003805	1.36139086820582	0	2.22727168841319	7.46615289115802	2.06823423192047	1.01099648005	2.85727429052305	4.93543161667736	1.36394161902973	5.74104317819489	1.61615424055354	2.59745023954016	4.39231809773684	1.45184841147028	1.54396011986484	2.51500328093511	15.3642831548229	4.74523129238217	0.545735506508981	1.36595328629141	6.71508797630803	1.87652297655059	2.64887637449793	2.36792964919897	2.48908847040673	2.06964282991069	1.54911155820416	2.31316597130721	2.971357931514	2960.83204154492	4.06842909840593	2.43119846640091
WBGene00000369	1.48090710308119	2.41286443688604	3.25609913144605	2.24093000827321	2.38951185079122	2.12883948859459	3.0917640248315	4.86032187995796	3.22728166404209	1.33939990305818	2.45414104091416	3.23767686698538	4.33575374492193	3.41182879758871	3.08076434954167	3.14790392938927	1.9862843300925	2.02426580109757	1.27579253524652	4.76723918128924	1.95312530568482	774.659501646508	3.89871183783759	5.38565381365101	8.76387392660246	3.24238947701578	5.75705500982986	9.36453239202263	0	5.74024668156264	2.11137141845835	6.92153391076596	3.56018054457203	2.94258323843723	0	5.60151332853833	3.10951550386075	3.01354190172186	3.36130937532086	4.2515608367013	3.0169721332472	2.99841038304827	2.18821552012814	2.89353327599943	3.26501263819538	3.48290751474756	3.95809493279455	4.81595025663197	3.0329026936075	7.77840136753496	4.16760313895594	3.05033676637837
WBGene00000370	0	0	0	0	0	0	0	0	0	0	0	0	0	0	0	0	0	0	0	0	0	0	0	0	0	0	0	0	0	0	0	0	0	0	0	0	0.68664022991722	0	0	0	0	0	0	0	0	0	0	0	0	0	0	0
WBGene00000371	1254.9957019412	1484.53139887385	2305.66589947522	2273.77975389344	2304.58879373096	2894.6611217024	2812.7245678638	1706.12661497404	1811.85368234818	1463.55337322726	2464.24512496575	2326.30246462638	1992.25977163607	2087.58552417308	2388.37276602822	1438.36301568802	1969.12956783035	1998.60530398549	2440.41188493282	2162.4338819041	2344.41553136865	934.116053114022	2214.7292459561	2136.86326300122	1812.42301212051	1994.76331587652	2329.22508826572	2346.65713478592	2979.47549759807	1891.39024190813	2770.12655476776	2674.5606362584	2512.52139612986	3013.54611841961	2335.07412806014	2698.54672508611	1801.95912426704	1991.21254757423	1816.50395450179	2281.72975444066	2338.5307419501	2408.68778882129	2136.88466282178	2658.22026938504	2524.95726624375	2419.50317659008	2302.6485038329	1990.86157184537	2121.86149870882	2152.7807820866	2563.83778424538	2666.29242805301
WBGene00000372	0	0	0	0	0	0	0	0	0	0	0	0	0	0	0	0	0	0	0	0	0	0	0	0	0	0	0	0	0	0	0	0	0	0	0	0	0	0	0	0	0	0	0	0	0	0	0	0	0	0	0	0
WBGene00000373	0	0	0	0	0	0	0	0	0	0	0	0	0	0	0	0	0	0	0	0	0	0	0	0	0	0	0	0	0	0	0	0	0	0	0	0	0	0	0	0	0	0	0	0	0	0	0	0	0	0	0	0
WBGene00000374	0.807087015927776	2.50234612944148	2.76607421727271	2.74511087676431	2.19541958022641	3.8405488914186	2.25710150956155	2.32757450528615	1.8427518624277	1.77922469180281	1.4050765204956	2.9220366708399	0.92976873548801	1.9459104798644	2.56502644715127	1.4153423256098	3.01618234182071	2.72098104355803	1.67097960766708	1.5232925593848	1.55167650755776	0.656573735444226	1.66026416907208	1.60372128872892	2.75227670303057	1.7025892993542	2.18744120375285	3.70679586856716	0	2.36190747443003	1.72374753772545	1.91351893646238	2.1361194459129	0	2.11116741131633	2.76769979489486	1.4491004778111	3.48326418579657	1.68557593180396	2.15414947272961	1.93367187808889	2.51426996422338	2.07961663177396	2.10049037411611	1.41400171284353	1.23248836698502	1.32460082993492	2.18433850746195	2.98266925217889	2.31707418620495	1.97579052183932	1.40357613819359
WBGene00000375	0	0	0	0	0	0	0	0	0	0	0	0	0	0	0	0	0	0	0	0	0	0	0	0	0	0	0	0	0	0	0	0	0	0	0	0	0	0	0	0	0	0	0	0	0	0	0	0	0	0	0	0
WBGene00000376	1.20093873333956	3748.09778915454	2.76992415645639	1.38904597563401	1.81939092051388	0.779362853751535	1.57415823449642	8.8034271478969	1.82990049635764	1.60697601159826	2.687361886679	2.68014835428936	1.82408436332925	3.13229059506052	1.67276851100266	3.53650408403029	4.99484740263234	1.94620065826368	2.02409687302162	2.25986829597923	1.51512585717643	1.03127679829074	2.28909296892834	8.15706844013034	2.3826406620481	1.5711252872322	2.40417775932713	3.12115795382436	1.95064912481341	3.95319146164377	2.9976844761169	4.21556595148215	3.6133732309733	0	2.00560613870492	4.31619812191824	1.61367502045024	1.38652115794127	2.27170189572165	2.11151343663354	1.56077599092098	3.35805491821849	2.50465906427941	2.45638279708057	3.07256731024382	1.46299030008097	2.78987705371002	2.14700480099793	2.37797445638507	4.45035004458519	3.70109642578916	3.25526631140785
WBGene00000377	0.784588919205395	1.23978053455932	2.22329224727268	2.07215613701285	2.07150049423082	1.38637829300657	1.64907856766078	1.69232373156173	1.6109356615911	0.997983987245437	12.0550591109121	3.27487523461458	8.66952279652693	5.65739081229718	4.66738090173616	6.81058133474208	11.2883860871405	2.3444448320375	1.49509575147091	1.6461765886119	1.74368152605763	10.332762198986	2.71199104148046	5.71605141915786	7.19632761345001	3.53893140532851	5.99263375807497	3.61567666067178	1.52329747813195	2.7995172998608	3.14580765770691	3.52284383546355	1.64174482051346	1.62885023746336	1.97899987443978	6.99295745237653	5.7868719469409	13.4404145429485	4.99231992976891	4.11684578595106	3.03096076055245	1.53491275833174	2.37782246631702	2.11293801354979	2.83306814680933	1.4466987062639	3.00491095031113	5.08541934610382	2.79101420761496	4.43563385183968	3.47859654878014	2.41719187381228
WBGene00000378	0.655519250598374	0.89769412540127	1.43810734494475	1.04067754535543	1.43881951063145	1.12697315974471	0.952697428199813	1.40861895835414	0.935771796951042	0.777091850610248	6.27301477327945	2.30623940825672	6.12689370324422	4.03851020083039	2.86864871077148	4.8542900164229	16.4226756413306	1.24062374730257	1.04443548970711	1.46527340132157	2.02338009440297	2.37226756985495	2.09228528121964	4.82006611153932	7.39609328456029	4.13384121006979	4.17342201215915	2.8757342555832	1.73676598305448	2.28895817235376	2.03167868961146	3.5311064434933	0	1.87618460678565	1.07057715009172	5.1465413572219	5.0825729697439	7.57319959170403	4.13385902162167	3.50194691569035	2.36436760835969	1.26049021664951	1.57809098782065	0	2.12417263969726	0.944073830735444	2.72439576719035	4.42762219482587	1.7051057365306	4.02624225278774	2.33696822474629	2.04708530590683
WBGene00000379	0.601975027186748	1.3695616776094	1.56269439474193	1.33402092452995	1.40130163875039	0.613746644701443	1.12764191280339	1.65022570616335	1.32766224363967	1.09996828614663	4.97841876640148	2.31263703955628	5.37414566675147	3.59740851967807	2.47703950673452	4.52947217252721	11.9744412978955	1.79433199983882	1.50658794124104	1.6321257185663	2.20543276139671	3.80651466927603	2.6076187962378	4.60717785303575	4.01234618312124	2.74308202035506	4.11376886807687	3.38117066894752	0.983041863210497	2.29193717661889	1.26401778310916	3.49273886455005	0	1.59245019718247	1.04970525244266	5.23531196732492	3.8167402570279	15.5238504259316	2.80445374226766	2.78245657050671	2.44793930251786	1.53019064531102	1.78302473215304	2.84854483843962	2.13706719931241	0.775935500471183	3.61811123326042	3.36536298693348	1.94766058508427	4.83043268289111	2.34615409865763	1.90716717044092
WBGene00000380	1.74606698948954	21.3897627610094	3.17438490584297	2.78827152587984	6.50821806398067	3.15937580526932	2.99938082021131	3.43500218469948	2.09681096543177	2.00986165489858	11.6465437514383	4.49303574537354	8.33902770107613	6.36767362136206	3.89180162127309	6.0135487755302	13.4010887524759	4.07497087821442	3.08513793187177	8.12127107982639	2.45354357895591	1364.76493343508	3.5172251126949	7.23906273095616	9.87662585866118	5.52167755772377	5.99665172778455	4.26574314836402	2.82681601906589	4.4814742251389	2.7090075748917	5.48842442590387	2.51872371060286	2.98922421323476	1.90630946968966	7.03489271514214	5.76972659593158	9.69060442503968	5.03567764139542	4.18237609163083	4.26445557647666	2.87702230195792	3.31385159483907	2.58725228879411	3.46157194378459	2.12668522287797	3.19038560658812	5.44771646240497	3.63109988419288	8.119271161394	4.49520926230676	3.67061374782123
WBGene00000381	1.08381721955574	1.2239764822539	1.86025422113886	1.79782209061632	1.66952883526887	1.79394533803265	2.1222091719594	2.4934948099939	2.05148717698445	1.26523789911169	8.09964937639476	2.85937378475843	7.90909088178751	4.79974004722516	3.54413039703209	6.59038927423039	16.0732665582598	1.98347030829801	1.70399550021155	2.40591804677062	2.04074587140057	3.57584487711495	3.88260532844976	6.6926519482589	8.79415724962994	3.75955957495374	4.63091437611954	4.72273448620112	1.38651459924896	2.96105187483103	1.48507731322273	5.04588949014509	3.11904234743044	1.96323263784275	2.15908679253051	5.14875955017009	5.62866855573045	13.2021259212758	4.78517589408451	4.81550604550445	2.67629921837966	2.13611423685692	2.2192161740333	1.08548637927502	2.33273690801546	1.40512805985815	3.61730596708766	4.78138705162526	2.27733149847091	5.28989857155612	3.7159256716573	2.57449596928961
WBGene00000382	0	0	0	0	0	0	0	0	0	0	0	0	0	0	0	0	0	0	0	0	0	111.707423870487	0	0	0	0	0	0	0	0	0	0	0	0	0	0	0	0	0	0	0	0	0	0	0	0	0	0	0	0	0	0
WBGene00000383	0	0	0	0	0	0	0	0	0	0	0	0	1.07919881195833	0	0	0	0.688252696703163	0	0.594266397618914	0	0	0	0	0.60091868622885	0	0	0.565041107467968	0	0	0	0	0	0	0	0	0	0.756738718299303	0.888902191148078	0	0	0	0	0	0	0	0	0	0	0	0.855326597171154	0	0.60162035037875
WBGene00000386	0	0	0	0	0	0	0	0	0	0	0	0	0	0	0	0	0	0	0.564841157509535	0	0	0	0	0	0	0	0	0	0	0	0	0	0	0	0	0	0.54971634679527	0	0	0	0	0	0	0	0	0	0	501.215293765503	0	0	0	0
WBGene00000387	0	0	0	0	0	0	0	0	0	0	0	0	0	0	0	0	0	0	0	0	0	0	0	0	0.575306030226386	0	0.931534933019608	0	0	0	0	0	0	0	0	0	0	0	0	0	0	0	0	0	0	0	0	0	0	0	0	0
WBGene00000388	0	0	0	0	0	0	0	0	0	0	0	0	0	0	0	0	0	0	0	0	0	0	0	0	0	0	0	0	0	0	0	0	0	0	0	0	0	0	0	0	0	0	0	0	0	0	0	0	0	0	0	0
WBGene00000389	0	0	0	0	0	0	0	0	0	0	0	0	0	0	0	0	0	0	0	0	0	0	0	0	0	0	0	0	0	0	0	0	0	0	0	0	0	0	0	0	0	0	0	0	0	0	0	0	0	0	0	0
WBGene00000390	1.41689727129158	1.84864893725585	2.66152461986004	2.03386507413034	1.9761696686653	1.96419496314513	2.41807028773299	3.29169021589498	2.47317029050647	1.97220552210758	4.14406866239423	3.80854835063568	4.78126416167265	5.05824295576477	2.96300247328152	2.6184360310571	4.06942311672014	2.08417117254061	1.6496461950767	3.78728027180254	1.63141158243456	3.36236845034366	5.21827446251618	4.8450122702572	8.19202679161097	4.41793801479398	3.72849213714213	5.74320507929757	0	5.1883396404338	4.74816409930768	5.73810814274668	3.71158295982761	4.77170670522015	1.64664845890113	5.07790959207001	3.35889327660831	6.34956542724896	4.48895800134305	3.48580663430826	3.42631100905607	2.73192181193754	2.4670096388392	4.51495068432995	3.19195340093134	1.34452768510752	5.71441512961869	4.84095211966447	3.15479290593463	8.82172313526355	5.55559826958937	3.21390243402212
WBGene00000391	0	0	0	0	0	0	0	0	0	0	0	0	0	0	0	0	0	0	0	0	0	0	0	0	0	0	0	0	0	0	0	0	0	0	0	0	0	0	0	0	0	0	0	0	0	0	0	0	0	0	0	0
WBGene00000392	0	0	0	0	0	0	0	0	0	0	0	0	0	0	0	0	0	0	0	0	0	0	0	0	0	0	0	0	0	0	0	0	0	0	0	0	0	0	0	0	0	0	0	0	0	0	0	0	0	0.897991154317268	0	0
WBGene00000393	0	0	0	0	0	0	0	0	0	0	0	0	0	0	0	1.7522363845229	0	0	0	0	0	0	0	0	1.14022036577454	0	0	0	0	0.853143796509556	0	759.224004939912	0	0	0	0	1.56472207099715	1.0865770435848	0	0	0	0	0	0	0	0	0	0	0	0.866840158600036	0	0
WBGene00000395	0	0	0	0	0	0	0	0	0	0	0	0	0	0	0	0	0	0	0	0	0	0	0	0	0	0	98.5705046218883	0	0	0	0	0	0	0	0	0	0	0	0	0	0	0	0	0	0	0	0	0	0	0	0	0
WBGene00000396	0	0.725784367590089	3.21109621486366	1.4708480660783	1.98257297557744	0.807672043487031	0.633953565150744	0	0.591489444108267	1.18945153154553	1.63906975943042	2.04386756053065	3.88432205083784	3.26290880951373	0.82016764702839	1.2065351582303	1.57942730923706	1.05199645732776	2.75816132900244	0.857596983131108	0.5474699589331	0.576786802008156	1.25594563322165	4.96672967802324	0	0	0.813768273923065	1.47410802524169	1.6011016165264	1.70375979302649	1.32615968796638	3.22781013857514	3.80264517014975	1.62714732167433	2.11035200647216	6.79488100618056	1.25003966324965	5.19671734724944	0	0.76412199973493	1.72775635379947	1.63041761479262	1.31211837728222	1.15723200318962	2.38891116715313	3.47494496414668	0.598033383911936	2.78285049824039	2.37557996135629	1.57530273327989	0	7.5427797039413
WBGene00000397	0	0	0	0	0	0	0	0	0	0	0	0	0	0	0	0	0	0	0	0	0	0	0	0	0	0	0	0	0	0	0	0	0	0	0	0	0	0	0	0	0	0	0	0	0	0	0	0	0	0	0	0
WBGene00000399	0	0	0	0	0	0	0	0	0	0	0	0	0	0	0	0	0	0	0	0	0	0	0	0	0	0	0	0	0	0	0	0	0	0	0	0	0	0	0	0	0	0	0	0	0	0	0	0	0	0	0	0
WBGene00000401	0	1007.71481797436	0	0	3.75745964784304	0	0	0	0	0	0	0	0	0	0	0	0	0	0	0	0	0	0	0	0	0	0	0	0	0	0	2.1600236682939	0	0	0	0	0	0	0	0	0	0	0	0	0	0	0	0	0	0	0	0
WBGene00000402	0	0	0	0	0	0	0	0	0	0	0	0	0	0	0	0	0	0	0	0	0	0	0	0	0	0	0	0	0	0	0	0	0	0	0	0	0	0	0	0	0	0	0	0	0	0	0	0	0	0	0	0
WBGene00000403	5725.27534282228	10438.8927310223	9483.07484655913	19447.3164581035	10065.7990385213	11379.7829497944	13041.7384526906	9868.43850195946	10265.1970520655	9820.68186078172	6618.76114541866	7683.28936528934	12373.0093413936	11991.2596761937	7190.08772726424	8055.59622205077	9605.9051946222	10894.7260139484	14113.6192745929	8905.98693976236	14403.4441055499	1762.6084748995	12234.0528773951	9009.29748556669	6075.29733502726	12487.2028699061	9401.43195964994	8297.13093400388	11555.6899267492	8922.79454735122	8569.71840905263	6301.97622093486	10303.412480691	10156.0377917464	10083.1338961616	9799.83783509016	8027.99840209738	6724.64026620347	11552.5798614608	8720.24848673067	10486.6884166734	14613.1990095585	11651.0137307832	6996.18925875165	11389.529427373	10138.0105020101	9250.00841416177	6623.00541178054	9780.99917744825	6308.03711027582	6561.26075784793	10079.7042150782
WBGene00000405	0	0	0	0	0	0	0	0	0	0	0	0	0	0	0	0	0	0	0	0	0	0	0	0	0	0	0	0	0	0	0	0	0	0	0	0	0	0	0	0	0	0	0	0	0	0	0	0	0	0	0	0
WBGene00000406	0	0	0	0	0	2.68153461449647	2.47639862289096	0	0	0	0	0	0	0	0	0	0	0	0	1.39191130795238	0	0	0	1.03111113587808	0	0	0	0.538694352705003	0	0	0	0	0	0	0	0	0	0.950486421965882	0	0	0	0	0	0	0	0	0	0	0	1127.31312557376	0	0
WBGene00000407	0	0	0.651044933930068	0	0.710529762210893	0	0	0	0	0	1.53177418202545	0.794759258443244	0.887390342285446	0.914043749576073	1350.82137530562	1.38026150414025	1.51181553042436	0	0	0	0	0.636637225314888	0.5371176425937	0.945288064037153	1.24764893351325	1.19307118486744	1.4831703618287	0.756253432456054	0	0.586518243115422	0.545736312138411	0.851867665123114	0.977979067036485	0	0.634506573105597	1.07725385984069	1.20991909708402	1.05261284684768	1.01203453579012	0.903710987868279	1.01507111387113	0	0.620199576024178	0.691860658414924	0.919816249849255	0	1.32059886559378	1.6229666856634	0.735873182880419	0.791646065188702	1.46496151321446	0.822400411925053
WBGene00000408	1.14895356446734	0.663451109001395	0.754586429600511	1.04465014687019	0.9076068640741	0.587577389792714	0.809024543082389	0.675263285269768	0.656817756867759	0.692611310863296	1.16410196075488	1.59088185945706	0	0.92912553048881	1.25640445393283	1.44109928660103	0.597792371324386	0.884861581586001	0.784987914170395	1.26589518031919	0.554454247625053	0.633706183225806	0	0.844699579156891	0.728349721386122	0	2.21016859155977	3.34097135971162	0	0.807634696692052	0.648719876230878	1.99181757512325	1.82023485260037	0	1.74249341766763	0.742551403396553	0.727214302341925	0	0	0.584278710119578	1.61158456127541	0.710929987594662	1.52069976960631	0.675719640856268	0.745725546770181	0	1.62993668996432	0.908458054129237	0.882271728621422	1.17471801836351	1.1274813478934	0.601761746244835
WBGene00000409	0	0	0.750457826670696	0.752276007195136	0.681647710624788	0	0	0.853759586398972	0.89629287164777	0.634746615543419	0.623839841151662	0.682423958842188	0.617296284981921	0.935393801027927	0.634380995209388	1.41008993828922	0.965240631299796	0.941588598069726	0.763204980625543	0.913300094369894	0	0.589479084593466	0	0.83174148799474	0.64444665281035	0.562611429392397	2.11773264726585	1.32129722833275	0	0.946009791209419	0.593575398975575	1.38193103173632	1.71441064767245	1.70696292272857	0	1.46484612750731	1.40843703375582	0	0.690806438996788	0.678088559882804	1.26625694275497	0.593709592134213	0.97607195927577	1.82321093545373	0.969748134360918	0.57073096678476	1.01099887318148	1.08721340647392	0.60955415473586	0.751377589126907	1.21295186147302	0
WBGene00000410	0.98462591203879	1.07437403641788	1.67649557397851	0.996750432121157	1.15234357513338	1.63483592501353	1.23271197678485	2.78150935482456	1.45508561792884	1.03596136971822	1.20107504982493	1.72549519272729	1.75730548224739	1.40046791804496	0.887350329497319	2.10457630563132	2.40157232096808	1.4926127816486	0.561210085414448	1.68221442289196	0	1.20965288226473	2.14247432639807	2.50528086536248	2.90743561290271	0	2.46459189171605	7.57766701721065	0	2.41808056418891	0	3.17903478492803	0	0	1.7138405094478	2.56163903139735	3.28018677385829	2.43175822308611	1.03739823842718	1.87893699994827	1.77626656808469	1.62411303703096	1.14992108291876	2.38867616385573	1.56573714424178	1.43738287386101	1.62865440059696	2.43221476545743	1.75693356005304	4.74613079048684	2.16151725816104	1.47665895276336
WBGene00000411	0	0	0	0	0	0	0	0	0	0	0	0	0	0	0	0	0	0	0	0	0	0	0	0	0	0	0	0	0	0	0	0	0	0	0	0	0	0	0	0	0	0	0	0	0	0	0	0	0	0	0	0
WBGene00000412	0	0	0	0	0	0	0	0	0	0	0	0	0	0	0	0	0	0	0	0	0	0	0	0	0	0	0	0	0	0	0	0	0	0	0	0	0	0	0	0	0	0	0	0	0	0	0	0	0	0	0	0
WBGene00000413	0	0	0	0	0	0	0	0	0	0	0	0	0	0	0	0	0	0	0	0	0	0	0	0	0	0	0	0	0	0	0	0	0	0	0	0	0	0	0	0	0	0	0	0	0	0	0	0	0	0	0	0
WBGene00000414	1.00112789106825	0.794136546788485	2.82256535301938	1.62598544198658	2.68255596759196	0.924806245964873	1.08157173504441	2.19510721643718	1.13020129891381	1.58194850887285	1.04853567237312	1.95933540363228	2.12228441532694	2.61454153717262	2.11750322158482	2.65251446819664	2.1100809411579	2.3947548223002	1.87514695794365	1.55982827295294	1.88376464356439	1.27742406966723	2.16029219881442	3.16286504242186	1.21282151711357	0.968704428776847	5.77889239879926	3.20202588755942	2.1400989760493	2.29896769599964	1.27622356433712	4.04218127463294	0	0	0.980982061048832	3.79807966058436	1.42877834043924	3.95788863987552	1.32693756042144	1.7614051035734	1.39062891688359	1.73732135341413	2.06144815192083	2.8991096159474	1.81197543548974	1.20191923864254	1.60195353847326	2.24833587979324	2.76000643302891	3.75531122585191	2.94126020676457	1.66806134745707
WBGene00000415	0	0	0	0.589664893019886	0	0	0	0	0	0	1.08741597391734	0.615386536959603	0	0	0	0	0	2.0186875181338	1.78836889881646	0	0	0	0	0	0	0	0	0	0	0	0	1.22622950313885	0	0	0	0	1.0457177940693	0	0	0	0	0	0	0	0	0	0	0	0.769225829561508	0.765794896297068	0	0.540235466307276
WBGene00000416	0	0	0	0	0	0	0	0	0	0	0.679348755312752	1.01579830926637	1.6292695904183	0	0	0.603041498896415	1.44930499552389	0	0	0.539180447020349	0	399.638364193705	0.997365188881538	1.69931963848244	1.59579454160961	0	1.0930722706817	1.58053124259592	0	1.35573962624483	0	1.33115120099822	1.57941887937426	0	0	1.80917111512065	1.09524006313013	2.34055358454059	1.05544103039225	0.600162851599608	0	0	0.69623093952915	0	0.614981959480951	0	0.713175066033546	1.33266876211671	0.739162483113679	1.6648367725591	1.09916284184814	0.652382824477947
WBGene00000417	0	0	0	0	0	0	0	0	0	0	0	0	0	0	0	0	1.19490182519956	0	0	0	0	0	0	0	0	0	0	0	0	0	0	0	0	0	0	0	1.51677727518522	0	0	0	0	0	0	0	0	0	0	0	0	0	0	0
WBGene00000418	0	0.640203826888892	0.735986460543187	0.586720562581647	0.936260613725586	0	0.825418434086024	0.660088163213248	1.09016906894004	0	1.50055614425434	0.994653903946372	1.06520619105883	1.00323695729588	0.735888046821465	1.77477628982602	1.29566907921456	0.822535386192008	0	0.667551244515613	0	0.799465775893125	0	0.882507405860361	1.37326691774113	2.55730980879379	0	0.869284507019452	0	0.853496064517008	0	0.935329215667467	0	1.18046122331892	0	0.839267551930105	0	0	1.02384734014779	1.20178028082863	1.71446355382014	0	0.60687786531636	0	1.10752575310328	0	1.60324923438217	1.23819162684762	0	1.05494963905109	0.864263366247497	0
WBGene00000419	0	0	0	0	0.775557917879807	0	0	0	0	0	0.605979549747987	0.768858824414596	0	0	0	0.763170510100986	0.993265799115398	0.624735891977404	0	0	0	0.588502747145507	0	1.01371364974658	0	0	0.852711292502769	1.01123472337145	1.06159443354247	0.854651753750322	0	1.1548670157917	0	0	0	1.33870466762646	1.12023727022258	1.59464160572461	0	0	0	0	0	0	0	0	0	0.618174440116706	0	0.786454014251178	0	0.557360815524469
WBGene00000420	0	0	0	0	0	0	0	0	0	0	0	0	0	0	0	0	0	0	0	0	0	0	0	0	0	0	0	0	0	0	0	0	0	0	0	0	0.69762257117248	0	0	0	0	0	0	0	0	0	0	0	0	0.578069524201692	0	0
WBGene00000421	1.17858886446038	1.05193424648057	1.87467821284975	1.11817825674236	1.43973660999069	0	1.05720060295017	1.11307791424223	1.89561607118179	1.57741934947111	1.32531605212181	1.23553835819054	1.51384132528341	1.68101610417743	0	1.37384395333514	1.76668629388132	1.73568422755857	1.0382567911403	0.864701378398682	0	1030.94096966715	0.771825097299286	2.97489379162817	1.9052206215385	0.657178840009397	2.95894169880654	3.93040180335221	1.48066498563102	2.22099711684939	2.79592473953169	1.8320105682209	0	0	1.713414845104	3.97278419222475	1.91914413227083	2.03161596041742	0.68901968583438	0.565437063525465	1.4440633069894	0.594114324124768	1.01372054843449	2.47908988148348	1.80868947755384	0.781124000488484	1.55444273285593	1.5878806301171	1.37379260443842	3.11487031387127	1.63323652889547	1.50805670267754
WBGene00000422	0	0	0	0	0	0	0	0	0	0	0	0	0	0	0.556663825704634	1.85214795003198	1.0231579202093	0	0	0	0	0	0	0	0	0	10.8292922988821	0	0	0.587920572874581	0	0	0	0	0	1.2966393293806	0	0	0	0	0	0	0	0	0	0	0	0	0	0	0	0
WBGene00000423	0	0	1.4672290406511	0	0.958790140284455	0	0.958714183024626	1.32613227401801	0.982972760677359	0	0.57775007172317	0.979825599537881	1.01405617178791	0.742321499499601	0	0.881950230288202	1.20430292535744	1.31742133138459	0.914888348141299	1.21346554890933	0	0	1.86741879876571	1.44016083019481	2.02903916195649	0.752522780319554	1.77734456598832	4.72099320914468	0	3.15494356016869	0	4.47815808249711	0	0	1.05660485046303	0.766172271564499	0	1.22720356782916	0.785529126305991	0.583820714015593	1.00201454417061	0.709064405031463	0	0	0.87412646696484	1.21977264673933	1.03522947248338	0.791663580744999	1.40419034257588	5.76641964646793	0.782059614306143	0.898174876855403
WBGene00000424	2.11313170831091	1.63937043145903	1.36562926347534	2.09642981449069	0.58074695831985	1.88541499656256	2.0499868267533	2.4876084107732	2.15903311450111	1.70207657987579	7.45429073645775	2.62045803638811	1.44148470024306	3.97144379939791	3.03913518283883	2.28735657641441	1.07287015320932	3.61941628715467	1.36237019375527	1.80766265179007	0.974876143728715	601.730585212904	1.92943050840187	3.50531071006024	2.92085180301943	3.81445441294389	1.96963331534641	2.15066682253328	0	2.12859636708149	0	2.37617539236038	0	0	1.91983305372701	2.70953562031166	0	2.55029146025373	3.0932836039145	1.82702656957908	1.47706232836696	1.54097186042811	1.89689919905402	5.90479885566684	1.45364594898116	2.23493947123438	3.38756575608583	2.73832310823322	1.58965545844428	2.09444551709488	4.36547097660557	1.58435956724692
WBGene00000425	0	0	0	0	0	0	0	0	0	0	0	0	0	0	0	0	0	0	0	0	0	0	0	0	0	0	0	0	0	0	0	0	0	0	0	0	0	0	0	0	0	0	0	0	0	0	0	0	0	0	0	0
WBGene00000426	0	1.39586905512531	2.97194431361111	1.6778883552006	1.02653933555305	1.59145628835988	0.943902615721351	0.912451410183172	0.574945447582575	1.10463453914299	2.9792690116977	1.16497708260328	2.57436257688662	2.08659893439325	3.34230241331572	3.23631263090447	0.95102240263081	0.856393851655966	1.05085974674175	1.13424567382384	1.26226726779735	5.78928066795737	1.18704878663271	4.15705117004325	0.740027088809547	2.06617552165718	2.23234485746132	2.35348461045711	0	0.899499210506976	2.04638279100163	1.39257358133084	0	0	0.64754093961665	1.91575521860402	1.3738033581225	1.27301825064872	1.4708206923687	2.10220711028285	1.04020346224055	1.64751268166118	1.57061922022288	0.990218942055517	0.918847035855242	0	4.67276218932077	1.68174237979338	1.15548168611838	1.32895863153881	3.03054056445377	0
WBGene00000427	0	0	0	0	0	0	0	0	0	0	0	0	0	0	0	0	0	0	0	0	0	0	0	0	0	0	0	0	0	0	0	0	0	0	0	0	0	0	0	0	0	0	0	0	0	0	0	0	0	0	0	0
WBGene00000428	0	0	0	0	0	0	0	0	0	0	0	0	0	0	0	0	0	0	0	0	0	0	0	0	0	0	0	0	0	0	0	0	0	0	0	0	0	0	0	0	0	0	0	0	0	0	0	0	0	0	0	0
WBGene00000429	0	0	0	0	0	0	0	0	0	0	0	0	0	0	0	0	0	0	0	0	0	0	0	0	0	0	0	0	0	0	0	0	0	0	0	0	0	0	0	0	0	0	0	0	0	0	0	0	0	0	0	0
WBGene00000430	0	0	0	447.460736919869	0	0	0	0	0	0	0	0	0.67628482205671	0	0	0	0	0	0	0	0	0	0	0	0	0	0	0	0	0	0	0	0	0	0	0	0	0	0	0	0	0	0	0	0	0	0	0	0	0	0	0
WBGene00000431	0	0	0	0	0	0	0	0	0	0	0	0	0	1.27076735625521	0	0	0	0	0	0	0	0	0	0	0	0	0	0.712577304770401	0	0	0	0	0	0	0	0	0	0	0	0	0	0	0	0	2.11943612704662	0	0	0	0	0	0	0
WBGene00000432	0	0	0	0	0	0	0	0	0	0	0	0	0	0	0	0	0	0	0	0	0	0	0	0	0	0	0	0	0	0	0	0	0	0	0	0	0	0	0	0	0	0	0	0	0	0	0	0	0	0	0	0
WBGene00000433	0	0	0	0	0	0	0	0	0	0	0	0	0	0	0	0	0	0	0	0	0	0	0	0	0	0	0	0	0	0	0	0	0	0	0	0	0	0	0	0	574.307469392673	0	0	0	0	0	0	0	0	0	0	0
WBGene00000434	0	0	0	0	0	0	0	0	0	0	0	0	0	0	0	0	0	0	1.18306063006255	0	0	0	0	0	0	0	0	0	0	0	0	0	0	0	0	0	0	0	0	0	0	0	0	0	0	0	0	0	0	0	0	0
WBGene00000435	0	0	0	0	5.17643930181009	0	0	0	0	0	0	0	0	0	0	0	0	0	0	0	0	209.874389987803	0	0	0	0	0	0	0	0	0	0	0	0	0	0	0	0	0	0	0	0	0	0	0	0	0	0	0	0	0	0
WBGene00000436	0	0	0	0	0	0	0	0	0	0	0	0	0	0	0	0	0	0	0	0	0	0	0	0	0	0	0	0	0	0	0	0	0	0	0	0	0	0	0	0	0	0	0	0	0	0	0	0	0	1651.74317773662	0	0
WBGene00000437	0	0	0	0	0	0	0	0	0	0	0	0	0	0	0	0	0	0	0	0	0	0	0	256.542081718668	0	0	0	0	0	0	0	0	0	0	0	0	0	0	0	0	0	0	0	0	0	0	0	0	0	0	0	1.05920999254637
WBGene00000438	0	0	2.66470351742332	0	0	0	0	0	0	0	0	0	0	0	0	0	0	0	0	0	0	0	0	0	0	3.4103115675982	0	0	0	0	0	0	0	0	2.70678937520152	464.793559788718	0	0	0	0.838857034393945	0	0	0	0	0	0	0	0	0	0	0	0
WBGene00000439	0	0	0	0	0	0	0	0	0	0	0	0	0	0	0	0	0	0	0	0	0	0	0	0	0	0	0	0	0	0	0	0	0	0	0	0	0	0	0	0	0	0	0	0	0	0	0	0	0	0	0	0
WBGene00000440	0	0	0	0	0	0	0	0	0	0	0	0	0	0	0	0	0	0	0	0	0	0	0	0	0	0	0	0	0	0	0	0	0	0	0	0	0	0	0	0	0	0	0	0	0	0	6.15709583263281	0	0	0	0	0
WBGene00000441	0	0	0	0	0	0	0	0	0	0	2.22592853934758	0	1.27867732737946	0.731154595514711	0	0	4.07370395431776	0	0	0	0	0	0	0.964145438968815	1.34032319866824	0	2.30236712122526	0.756646250900529	0.745104976381502	0	0	0	0.559518201941518	0.649020946237486	0	1.03659803144939	6.8981957820496	3.37667175592165	0.690599847380326	0.716133312918788	0	0	0	0	0	0	0.732171721282322	1.98873682200413	0	0.7064218530367	0	1.88572531621234
WBGene00000442	0	0	0	0	0	0	0	0	0	0	0	0	0	0	0	0	0	0	0	0	0	0	0	0	0	0	0	0	0	0	0	0	0	0	0	0	0	0	0	0	0	0	0	0	0	0	0	0	0	0	0	0
WBGene00000443	0	0	2.12974918816821	0	0	0	0	0	0	0	0	0	1.56131091462036	1.95599479340302	0	2.88984740399226	2.60518427449805	0	0	1.10226902809583	0.88616232042219	0.545984173420406	0.990049856138812	4.90729080422105	1.9875783590528	1.79017620008125	6.69606582852952	1.37530359478026	0	1.48115137604017	1.1834863006211	0	1.96722795678468	0.740838316433016	1.5227620604765	2.57596449792333	3.51283155893406	1.68781953615555	0.954464959758655	1.56208287042969	2.5344183678117	0	0.962007337229747	0	0.578179872544514	0	0.802664983864069	0.673217724432329	1.43828082674983	7.33962076305283	8.55067683099557	1.80113765478255
WBGene00000444	0	0.896546461046833	0	0	0	1.25232476697428	1.48430931705946	0	0	0	0.585275411945981	0	0	0	0	0	0.910041151858273	0	0	0	0	0	0	0	0	0	0	0	0	0.672393189430434	0	0	0	0	0	0	1.21218007791763	1.4022982433813	0	0	0	0	0	1.18558135708652	0	0	0	0.828206528953685	0	0.762933509781123	0	0
WBGene00000445	0	0	0	0	0	0	0	0	0	0	0	0	0	0	0	0.946717703265664	0	0	0	0	0	0	0	0	0	0	0	0	0	0	0	0	0	0	0	0	0	0	0	0	0	0	418.367926977075	0	0	0	0	0	0	0	0	0
WBGene00000446	2.12737615670366	10634.59532883	0	0	0	1.96039330301362	3.67237354213606	1.34737284015532	0.916612966525239	0	0	0	0	0	0	0	0	4.54133262320649	0	27.6548124331169	1.68631352465475	0	0	0	0	0	0	0	0	0	0	0	0	0	2.04977751034272	0	0	0	0	0	0	0	0	0	0	0	0	0	0	0	0	0
WBGene00000447	0	0	0	0	0	0	0	0	0	0	0	0	0	0	0	982.680597454642	0	0	0	0	0	0	0	0	0	0	0	0	0	0	0	0	0	0	0	0	0	0	0	0	0	0	0	0	0	0.640846184201275	23.3872769471009	3.39611516402006	0	0	0	0
WBGene00000448	0	0	0	0	0	0	0	0	0	0	0	0	0	0	0	0	0	0	0	0	0	0	0	0	0	0	0	0	0	0	0	0	0	0	0	0	0	0	0	0	0	0	0	0	0	0	0	0	0	0	0	0
WBGene00000449	0	0	0	0	0	0	0	0	0	0	0	0	0	0	0	2.38382042564006	0	0	0	0	0	0	0	0	0	0	0	0	0	0	0	0	0	0	0	0	0	0	0	0	0	0	607.963689476875	0	0	0	0	0	0	0	0	0
WBGene00000450	0	0	0	0	0	0	0	0	0	0	0	0	0	0	0	0	0	0	0	0	0	0	0	0	0	0	0	0	0	0	0	0	0	0	0	0	0	0	0	0	0	0	0	0	0	0	0	0	0	0	0	0
WBGene00000451	0	0	0	0	0	0	0	0	0	0	0	0	0	0	0	0	0	0	0	0	0	1.10588317382397	0	0	0	0	0	0	0	0	0	0	0	0	0	0	0	0	0	0	0	0	0	0	0	0	0	0	0	0	0	0
WBGene00000452	0	0	0	0	0	0	0	0	0	0	0	0	0	0	0	0	0	0	0	0	0	0	0	0	0	0	0	0	0	0	0	0	0	0	0	0	0	0	0	0	0	0	0	0	0	0	0	0	0	0	0	0
WBGene00000453	0	0	0	0	0	0	0	0	0	0	0	0	0	0	0	0	0	0	0	0	0	0	0	0	0	0	0	0	2.64536709903548	0	0	0	1.15686032725458	0	0	0	0	0	0	0	1521.5047220294	0	0	0	3.296678054557	1.76263461493683	0	0	0	0	0	0
WBGene00000454	0	0	0	0	0	0	0	0	0	0	0	0	0	0	0	0	0	0	0	0	0	0	0	0	0	0	0	178.809547650627	0	0	0	0	0	0	0	0	0	0	0	0	0	0	0	0	0	0	0	0	0	0	0	0
WBGene00000455	0	0	0	0	0	0	0	0	0	0	0	0	0	0	0	0	0	0	0	0	0	0	0	0	0	0	0	1.63026490183495	0	0	0	7.48416975765615	0	0	0	0	0	0	0	0	0	0	0	0	0	0	0	0	0	0	0	0
WBGene00000457	0	0	0	0	0	27.947936090503	20.7745133035662	0	0	0	0	0	0	0	0	0	0	0	0	9766.64013158187	0	0	0	0	0	0	0	0	0	0	0	0	0	0	0	0	0	0	0	0	0	0	0	0	0	0	0	0	0	0	0	0
WBGene00000458	0	0	0	0	0	0	0	192.3230105121	0	0	0	0	0	0	0	0	0	0	0.684614520538048	0	0	0	0	0	0	0	0	0	0	0	0	0	0	0	0	0	0	0	0	0	0	0	0	0	0	0	0	0	0	0	0	0
WBGene00000459	0.968165857089144	2.1501743248797	3.52769381930158	2.73872037631644	3.32927772536594	1.96218057117808	1.61707878837766	3.26988353373524	1.9060737637025	1.91313973382058	2.04442385774795	2.19289193628705	6.40429420597885	4.15554955340677	2.18590583033587	2.21954954903321	3.75191766927775	2.13362433865366	1.38135250511976	2.06792539578486	1.25475022109737	590.743594330624	2.47968250332876	6.26122937189844	3.13260302731617	2.83379853298678	4.02578465518145	4.54264649830255	0	3.75182987783813	3.34066377747795	3.65745284057407	8.44646181461725	3.02386830491863	1.08658108673183	4.25585754709698	1.93826538256733	7.15189529873076	1.45132641432035	3.06464524000733	3.02403246701452	3.05100242312705	2.25683888147443	2.91649915396053	3.86314866037254	1.17188213580747	3.326369625681	2.73660839509806	2.71189884939362	5.68257265861346	3.66865801257921	2.82575496112823
WBGene00000460	0	0	0	0	0	0	0	0	0	0	0	0	0	0	0	0	0	0	0	0	0	0	0	0	0	0	0	0	0	0	0	0	0	0	0	0	0	0	0	0	0	0	0	0	0	0	0	0	0	0	0	0
WBGene00000461	0	0	0	0	0	0	0	0	0	0	0	0	0	0	0	0	0	0	0	0	0	0	0	0	0	0	0	0	0	0	0	0	0	0	0	0	0	0	0	0	0	0	0	0	0	0	0	0	0	0	0	0
WBGene00000462	0	2.06950405672203	0	0	0	0	0.854166620564275	0	0	0	1.57829321455298	1.38336539190789	0	0	0	1.22178844362082	0	0	0	0.546300353968094	0.577960436750357	0.782408345926819	0	0.885335198289791	0.540555476239802	0	0	0.672379185212197	1.9852593494016	0.765576776983479	1.46129472261868	0	541.726230241903	1.15477635595841	0	0	0	0.917830186461697	0	0	0.5346163462228	0	0.729262205573498	0	0.852694919871608	0	0	1.03820100381383	0	0.697332986125537	0	0
WBGene00000463	0	0	0	0	0	0	0	0	0	0	0	0	0	0	0	0	0	0	0	0	0	0	2.06451650378378	0	0	0	0	0	0.891657933225199	0	0	0	0	0	0	0	0	0	0	0.605636714409518	0	0	0	0	0	0	0	0	0	0	0	0
WBGene00000464	0	1.06236036512812	2.59952448313783	1.61257287124906	2.77288244674897	1.17011184985978	1.11785596476277	1.56980805743648	1.27379954568452	1.44988638357141	1.42545707625077	1.96074629491982	2.48772136246457	1.99635644156691	1.10134927986073	2.51945092642171	2.95911200018245	1.4501486556357	0.928051016071705	1.13297602952513	1.10543015987995	0.946276400909197	1.48844447734927	3.86461972317763	2.18852864960527	1.3117249255962	4.33363164302513	3.07622595818961	1.917776209598	3.49210718736918	1.5668641692482	1.15688947083763	2.24521489959763	1.52186509542108	0.94259821380094	2.2254493961905	1.75824155477187	1.46196214354517	0.93190351905477	1.47996306988672	1.78079955370321	2.01217623637878	2.48562345061044	2.57197390569237	2.60747054739842	1.95045081231772	2.77654279486694	3.91600312093366	3.03459660783715	4.5365222806653	2.82707315952564	1.80174952292077
WBGene00000465	0	0	0	0	0	0	0	0	0	0	0	0	0	0	0	0	0	0	0	0	0	0	0	0	0	0	0	0	0	0	0	0	0	0	0	0	0	0	0	0	0	0	0	0	0	0	0	1.11939708693501	0	0	0	0
WBGene00000466	0.584369021398443	0.698653090198131	1.62094641852691	1.37724475839906	1.71224606938426	1.03360329545804	0.811759735291758	0.828311052629925	1.11955706204312	0.908690630847428	1.24428241978414	1.94105342133107	2.56972071184441	2.50015781540474	1.19643161663299	2.89231069333575	0.970370058185524	1.01095367744182	0	1.41998819229801	0.609516404845836	7.88361740008691	1.5864579465732	2.31091582530753	995.849757860665	1.05795323913185	2.2057594639493	3.48650575672397	1.22093125131217	2.61137806141003	2.69373898052682	2.50219933585336	3.82078666820714	1.5102444194563	1.91744215598211	3.75444964705614	2.63432882693937	1.02927761580936	1.22866222863677	1.45440898635097	2.81248439813765	1.03730572120974	1.54018230298823	7.76007090552331	2.80269697659681	0.705949748721702	3.36982734786269	2.71449014672467	2.35064685504533	7.44285973597233	3.63224024979844	2.1599422276773
WBGene00000467	0	0	0	0	0	0	0	0	0	0	0	0	0	0	0	0	0	0	0	0	0	0	0	0	0	0	0	0	0	0	0	0	0	0	0	0	0	0	0	0	0	0	0	0	0	0	0	0	0	0	0	0
WBGene00000468	0	0	0	0	0	0	0	0	0	0	0	0	0	0	0	0	0	0	0	0	0	0	0	0	0	0	0	0	0	0	0	0	0	0	0	0	0	0	0	0	0	0	0	0	0	0	0	0	0	0	0	0
WBGene00000469	0	0	0	0	0	0	0	0	0	0	0	0	0	0	0	0	0	0	0	0	0	0	0	0	0	0	0	0	0	0	0	0	0	0	0	0	0	0	0	0	0	0	0	0	0	0	0	0	0	0	0	0
WBGene00000472	3493.50717900294	5439.69953808148	8254.11958436323	7464.17090480943	6025.19016477672	8320.96993199077	8637.72902375488	5258.82448254174	7042.79277602716	4682.24365904502	5528.53389294307	5333.48183443456	5062.34933140781	6596.71066041185	9040.04025256265	7026.53270051268	6322.60172974358	5426.11890731733	5427.30604814828	8611.47469682746	7377.82700802889	2106.42431165776	13357.0849793115	7182.86834639524	10381.6210531997	6277.18756071336	8120.62515814353	6579.91193309398	7022.49958387028	5992.56825758201	7243.9565789025	7019.0641651966	7557.97581160509	7478.00994543508	7196.89029195103	8353.64428775464	5157.5934303041	5137.73478503522	12521.2465109771	14301.4791360079	7307.26909480208	7808.86958321984	6340.21118924533	5984.77841312222	7449.7495711572	11981.1715600956	15398.0518164971	7411.91403940607	7142.82926300203	5324.31379838108	6412.76796783111	7868.18847840922
WBGene00000473	0	0	0	0	0	0	0	0	0	0	0	0	0	0	0	0	0	0	0	0	0	0	0	0	0	0	0	0	0	0	0	0	0	0	0	0	0	0	0	0	0	0	0	0	0	0	0	0	0	0	0	0
WBGene00000474	0	0	0	0	0	0	0	0	0	0	0	0	0	0	0	0	0	0	0	0	0	0	0	0	0	0	0	0	0	0	0	0	0	0	0	0	0	0	0	0	0	0	0	0	0	0	0	0	0	0	0	0
WBGene00000475	1.99764766245444	1.37015306714093	3.89058111633728	2.59036367963292	3.76534620493432	3.29972715209092	3.64361344811407	7.84090430725563	2.9884568768438	2.0392464766124	3.32400328777994	3.74540262378979	4.30304693797648	4.52409270450688	4.51918495446189	4.09773528676152	4.67119839127496	3.46457297576329	3.08390433739186	3.31688024664474	2.63788002422332	13.4413263894569	6.26704743219012	6.20546824453152	3.16786853524941	2.25028557837998	8.33788717666634	21.4664752226663	2.81522088398098	5.03801130035255	3.55434105133234	17.602217844109	3.4255720073323	4.13353100511862	3.42382312763833	7.80303982050848	3.91061174968735	2.42061983306755	1.96296500181202	3.01681297295487	3.87307789142809	3.61899603568814	3.36081946135017	4.75269121288335	3.53220580035485	2.32436893382358	6.50995905202125	4.58222793578473	5.11324458946403	17.3798377569557	4.40585099148001	3.22079440039564
WBGene00000476	0	0	0	0	0	0	0	0	0	0	0	0	0	0	0	0	0	0	0	0	0	0	0	1.23574221683431	0	0	0	0	0	1155.41301828073	0	0	0	0	0	0.86176068742721	0	0	0	0	0	0	0	0	0	0	0	0	0	0	0	0
WBGene00000477	0	0	0	0	0	0	0	0	0	0	0	0	0	0	0	0	0	0	0	0	0	0	0	0	0	0	0	0	0	0	0	0	0	0	0	0	0	0	0	0	0	0	0	0	0	0	0	0	0	0	0	0
WBGene00000478	0	0.627154831593196	0.737590879788074	0.544531840386177	0	0	0	0.600212852580471	0	0.7640810045287	0	0	0	0	0	0	6.01326993534346	0	0.744735548315552	1.48337252078879	0.632120768708517	0	0.682781526916587	0	0.612569569741403	1.89347004168432	1.66326815272085	1.20518164047221	1.22107358686452	0	0	4.64095431901506	1.5873614205008	0.720462239346206	0	0.652576072748856	0	0	0	0	0	0.821771006180441	1.82416667825286	1.00959303817324	1.33676712550936	0.772692562923179	0	0	0	0	0	0
WBGene00000479	0	0	1.10029155434162	1.22150573748569	1.56087930880358	0.691724116002853	0.719130602174194	2.26396999220936	1.44560096189539	1.09777494744495	1.11404228164682	0	1.13545803316974	0.616784815760566	0.632873328025398	1.6135451338369	0	1.19893082314426	1.08523643457549	0	0.945047842404801	1.59163556736499	0.826703325072102	2.8735904265454	1.45289160856692	0.868157235005425	2.91831965954372	0.84723032941651	2.2745367374544	3.6561470436984	0	3.65042925124649	0	0	1.60538224596756	1.11188952792745	0	0	0	0	1.10222907249062	0.569719904975299	1.25038421758734	1.46289128383839	1.3238575677017	0	0.603423074741001	2.23935417671913	0.97983119848067	2.24606841927845	1.33573321947313	1.10295110271609
WBGene00000480	0	0	0	0	0.778131749556861	0	0	0.696709614054632	0	0	0	0.949669385244899	0.737388010522303	0.841411467038915	0.756855010674638	0.662535379204021	0	0.572626191308251	0.57934192538056	0	0	1.45781460372954	0.559560540345281	0	1.59080456726748	0	0	1.24125863041778	0.558062732982934	1.07784052361432	0	0.897265406563247	0	0	0	0	0.98273006244037	0	0	0	0	0	0	1.98632655426257	0.73067199530896	0	1.70488478538442	1.07893242122759	0	1235.00978241674	0.797738645185085	0.777345584063712
WBGene00000481	0	1.31497262136144	0	1.04811143024159	2.59758506583266	0	0	0	0	0	2.04979413710393	2.84164886006995	0	0	0	0	0	0	1.03283918344806	0	0	0	0	4.28317249314751	0	0	0	0	0	3.11481249375362	0	0	0	0	0	18.6188604360147	0	0	9.5563499891708	0	0	0	0	0	2.66668166388217	0	2.01349800954498	2.92482007491347	3.4647465303565	4.92301365878978	0	0
WBGene00000482	2.07048570859956	5.12038548329363	6.14075660215962	2.16065555746336	3.58380736421741	4.44938702114795	9.72505928705972	11.6055853675344	2.94534048717796	7.50673380276599	3.06370097083371	2.47479313197431	3.00237358742149	4.87489352264037	1.7224553498411	2.78634042967476	3.46020474831448	6.50049162371228	4.15301193785401	4.41571459363688	3.03376172107347	1.05418902105944	3.07593005838096	5.3778796658168	1.83756036600317	3.31129512345046	13.9330455988734	10.503740540049	2.12551749686116	3.0933524831526	1.78184742370092	4.40737552593912	0	3.27212458238596	2.83426504706614	6.5869151372844	4.04689687345315	6.11280001641691	0.732380130465782	3.78270113578099	3.23111600361418	2.45083554871706	2.837704761934	10.0983476120969	3.63209431359534	2.06027419993365	5.0442238155021	4.03415289430581	3.35344287131442	2.13348802358942	3.74445471580517	5.54410158807614
WBGene00000483	0	0	0	0	0	8.34131273435793	2100.18098201718	0	0	0	0	0	0	0	0	0	0	0	0	0	0	0	0	0	0	0	0	0	0	0	0	0	0	0	0	0	0	0	0	0	0	0	0	0	0	0	0	0	0	0	0	0
WBGene00000484	2.56084046806029	0	0	0	0	1.29948814795398	1.01274985025755	13.3372996002997	1.746065808671	4.62986302450233	0	0	0	0	0	0	0	1.21370478852508	0.866895817195193	0.796352518007085	0.539007717113937	0	1.01583500829015	0	0	0	0	0	0	1708.6572614268	0	0	1.74579038980999	0.743791151026453	1.92069023631754	0	0	0	0	0	0	0	0	0	0	0	0	0	0	0	0	0
WBGene00000485	2.37106532190428	0	0	0	0	2.93890946983574	6.48327398377465	3146.91712732367	3.52833603486073	16.4441150245514	0	0	0	0	0	0	0	2.50260529708172	3.2212186078687	1.20409778610717	0.826714162616656	0	1.40523570223933	0	0	0	0	1.4186889201644	2.51998488966734	2.923150707517	0	0	0	1.05512401645481	3.62266814707761	0	0	0	0	0	0	0	0	0	0	0	0	0	0	0	0	0
WBGene00000487	0	2124.7606955006	0	0	0	0	0	0	0	0	0	0	0	0	0	0	0	0	3.42236829181025	1.10181176791147	0	0	0	0	0	0	0	0	0	0	0	0	0	0	0	0	0	0	0	0	0	0	0	0	0	0	0	0	0	0	0	0
WBGene00000488	1.40372502511271	2921.88454540046	0	4.03585785944565	0	3.41996252611025	3.15756210936182	6.8091583233478	3.27903864800998	3.22810107771736	0	0	0	0	0	0	0	5.06779153902679	3.32617626972084	7.45392263392675	4.40570435012513	0	0	0	0	2.84855407621063	0	0	0	0	0	0	0	0	0.846672646157852	0	0	0	0	0	0	0.578169324024266	6.11905327409847	0	0	0	0	0	0	0	0	0
WBGene00000490	0.869938046814653	0	0	0	0	0.738313035321227	0.822082412769051	4.05102560054716	1.44118049623312	2.73769534319543	0	0	0	0	0	0	0	1.98862624374471	0.541009727267144	0	0	0	0.861539042356928	0	0	0	0	0	0.699564253971306	1.84835625316667	0	0	0.874358306480058	0	0.810382127570728	0	0	0	0	0	0	0	0	0	0	0	0	0	0	0	0	0
WBGene00000491	0.776389196571529	0	0	0	0	1.16244852384612	2.8361138726454	2.75883369975408	0.720686232689289	4.22680480084191	0	0	0	0	0	0	0	2.44234230803371	5.68577799055331	3.33233576111982	0	0	1.44104305133308	0	0	0	0	0	1.16384307946637	1820.54505210405	0	0	1.03012209351433	0	0	0	0	0	0	0	0	0	0	0	0	0	0	0	0	0	0	0
WBGene00000492	1.78306291508807	0.867029158658345	0	0	0	0.831728075010766	0.964349549040841	3.80994005445376	1.6093963552114	5.55225991872378	0	0	0	0	0	0	0	1.70011086669754	1.83848591772268	0.823867682306084	0.896710226938232	0	0.88274628924275	0	0	0	0	0	0.776404103746955	1.34193414896161	0	0	0.775050331965267	0.686140467964795	1.17288241198018	0	0	0	0	0	0	0	0	0	0	0	0	0	0	0	0	0
WBGene00000493	0	141.294719120224	0	0	0	0	0	0	0	0	0	0	0	0	0	0	0	0	0	0	0	0	0	0	0	0	0	0	0	0	0	0	0	0	0	0	0	0	0	0	0	0	0	0	0	0	0	0	0	0	0	0
WBGene00000496	0	0	0	0	0	0	0	0	0	0	0	0	0	0	0	0	0	0	0	0	0	96.4403734000643	0	0	0	0	0	0	0	0	0	0	0	0	0	0	0	0	0	0	0	0	0	0	0	0	0	0	0	0	0	0
WBGene00000497	0	0	0	0	0	0	0	0	0	0	0	0	0.629771992630315	0	0	0	0	0	0	0	0	0	0	0	0	0	0	0	0	0	0	0	0	0	0	0.792052299482734	0	0	0	0	0	0	0	0	0	0	0	0	0	0	0	0
WBGene00000498	0	0	0	0	0	0	0	0	0	0	0	0	0	0	0	0	0	0	0	0	0	0	0	0	0	0	0	0	0	0	0	0	0	0	0	0	0	0	0	0	0	0	0	0	0	0	0	0	0	0	0	0
WBGene00000499	0	0	0	0	0	0	0	0	0	0	0	0	0	0	0	0	0	0	0	0	0	0	0	0	0	0	0	0	0	0	0	0	0	0	0	0	0	0	0	0	0	0	0	0	0	0	0	0	0	0	0	0
WBGene00000500	0.808591078384778	0	1.05748635170557	0.961618211291777	1.08388910402037	1.0065066197858	0.86558883548048	1.36489596920611	1.27564444825571	0	2.12648117515345	1.68892428291505	2.03587689502292	1.82100003296788	1.56784558177142	2.26539855828792	3.04036089858949	1.11975661679466	0.674770891736359	1.54222930261378	0.627934557514986	2.0962565660842	1.33400407469219	2.48296573507601	2.45751510724273	2.40990042737088	9.87038353067766	3.59909933103096	0	2.23053354919245	1.06305795013142	2.17518811204808	3.31819186810274	2.39407064069397	0.574763515076295	4.56001508261064	3.76329074283257	0.98659882625383	2.34802386322969	2.03728101308988	2.0086498657116	1.02417915371221	1.24583178020744	1.4941234488134	1.66723925315898	0.547875124268675	3.09003573939035	3.27738848328633	1.53077771266035	4.79455588898561	3.55546741296915	1.92745213341342
WBGene00000501	0	0	0	6.5148831352291	3.24083125224213	0	0	0	0	0	1.83309068760446	1.6784519988174	0	0	0	0	0	0	1.57698251905861	0	0	0	0	3.20993554728503	0	0	0	0	0	5.10263395961293	0	0	0	0	0	0.644584247886706	0	0	5.78683865761902	0	0	0	0	0	10.0633816998432	0	1.63402647912238	4.62673916835821	5.36399843937234	5.7281387172006	0	0
WBGene00000502	1.99152668766202	3.18951913149343	1.03833178549525	1.59932220654536	2.02163595329926	1.73053619957875	2.36397803663588	0.977879752598684	2.69719033546282	3.94791198361826	2.94266637295611	2.39662715794564	1.72504293020539	3.27219777575037	6.76845311448457	2.48903029286201	2.07070185213737	2.09760041667616	1.30985156638852	3.28112947524419	1.67265640542911	1.26864943964401	1.08282666307092	1.18259165334093	1.85798342836154	2.26681206942322	1.69877526251339	2.28472669294368	0.948562883710013	1.76450387562054	0.594996906846843	1.62190052456837	3.09412938041108	1.73532881945309	2.18823900466512	1.51776043435627	1.05801566976896	1.46193014766467	1.3641455384755	1.26386289616456	3.64758566077004	1.47775563585817	2.17910607135466	4.09271739995456	4.41115305077754	0.980283138473541	4.30591106101573	2.7570893661319	2.47089808500979	2.94287576406726	2.23977784259712	1.4112514705461
WBGene00000503	0	0	0	0	0	0	0	0	0	0	0	0	0	0	0	0	0	0	0	0	0	0	0	0	0	0	0	0	0	0	0	0	0	0	0	0	0	0	0	0	0	0	0	0	0	0	0	0	0	0	0	0
WBGene00000506	0	0	0.732224701946185	1.04428068929614	0.747671457274743	0	0.549255771757144	0.662330280103038	0.89553073128589	0	1.36346324744926	1.45791371930271	0	0.588723973113386	0.705053319422867	1.13303238886878	0.694829913444188	1.57238491726627	0.651875305328309	1.41235986646716	0	250.541307926819	0	0.919979759775754	1.16922680743039	0	1.35960098882894	2.14967095874342	0.800171873786539	0.653228018542038	0	1.22878344648507	6.63362610102038	0	0	1.46101400321057	1.38366608188462	0.58841552866269	0.753511117890286	0.674899474960103	1.54530455522348	0.936417561466861	1.44640020666715	2.65406777258326	1.76856166948436	0.70327667433177	1.27470664116499	1.35046281763619	1.06859845468988	1.52719090887493	1.1475071275653	0.693471214186443
WBGene00000507	0	0	0.612464915417275	0	0.680882285634677	0	0	0.553324665918927	0	0	0.583463816405977	0.891925155694516	0	0.697356084723708	0	0.617235747834999	0	0.622202892308859	0	0	0	0	0	0.683804347232449	0.894914083935419	0	0	0.627796129334558	0	0.837373456334396	0.870925289139869	1.30720101374787	1.46325612944635	0	0	0	0.991110609738942	0	0.756563433811528	0.550960969074235	0.653575646980396	0	0.695175762779736	811.3408869003	0.811939059460895	0	0.784183531652058	0.650467444467454	0	0.96158246442309	0.595822017311419	0
WBGene00000508	1.36470013656895	2.13501258790041	2.47220339755892	2.67943659787035	2.11868495893696	1.22519808490147	2.11817452654814	4.42296543084151	2.59058916239805	2.31138889380034	3.82728861580633	2.80610214026185	2.34711409138591	2.89597737689604	2.63190235621553	2.72503028673649	1.98042033975854	2.80772660375757	1.04321815005303	2.93333502864525	2.68747975683504	0.725222470918646	2.77357727467883	4.08281665403977	3.81750235982177	4.0757208099838	4.9826857560367	8.38582858324442	0	4.51430646554478	2.11155711953134	3.35076461413729	6.4755952934273	0	1.7430791280183	4.20567048195583	1.47607390071705	1.26549707442377	1.41079101575319	2.63942682384235	2.72136116758514	2.58703607413958	1.8833242796823	7.04114781978066	3.76514391008056	0.872329107269675	9.28544608299463	4.31962676766496	3.28013069563976	1957.51919402295	4.1594024276267	3.78120085417977
WBGene00000509	0	0	0	0	0	0	0	0	0	0	0	0	0	0	0	0	0	0	0	0	0	0	0	0	0	0	0	0	0	0	0	0	0	0	0	0	0	0	0	0	0	0	0	0	0	0	0	0	0	0	0	0
WBGene00000510	0	0	2.19329664230165	1.13856158302711	1.06286646689191	1.30011675041982	1.3732715186806	2.90169579720599	1.46472894923516	1.45169308369403	3.21772665436542	2.3658274502608	1.38462479255927	1.55748928958358	1.77036601897229	3.00487282966384	2.2132456381473	3.16399410805544	1.32481838898625	2.26679232278241	1.2244017503255	0	1.69604998123364	7.74089576389291	1.94810587308704	2.31655735340813	6.54360679716686	5.06230968613807	1.03355809752767	5.03139130017131	0	0.806616308649406	1.22253697165319	0.620720771676075	0	0.938258022500695	2.49066221497094	1.68199689434233	1.18631145214263	0.729353359233771	0.92860682494378	3.14804949944192	0.90150559926591	2.34763039981408	3.3583736495715	0	1.83159278194637	5.25740380410328	2.13425152942224	7.43835249636276	4.2131413183491	0.561094351843777
WBGene00000511	0	0	0	0	0	0	0	0	0	0	0	0	0	0	0	0	0	0	0	0	0	191.394686243783	0	0	0	0	0	0.653742263364915	0	0	0	0	0	0	0	0	0	0	0	0	0	0	0	0.563867506426372	0	0	0	0	0	0	0	0
WBGene00000512	0	0	0	0	0	0	0	0	0	0	0	0	0	0	0	0	0	0	0	0	0	0	0	0	0	0	0	0	0	0	0	0	0	0	0	0	0	0	0	0	0	0	0	0	0	0	0	0	0	0	0	0
WBGene00000513	0	0	0	0	0	0	0	0	0	0	0	0	0	0	0	0	0	0	0	0	0	0	0	0	0	0	0	0	0	0	0	0	0	0	0	0	0	0	0	0	0	0	0	0	0	0	0	0	0	0	0	0
WBGene00000514	1.023730057445	0	0	0	0.708730393530521	0.60653111070209	0	1.28709127016642	0.906745430905678	0.843110234319273	1.05952645165609	1.02323870965211	1.02968715942375	0.644043693922122	0.544209996721215	0.727969518598463	0.922632130517687	0.889901354141428	0	0.63210662761988	0	329.513047021218	0	0	0.572340508081786	0.77268418200996	0.828686766294631	1.3511836386561	0.588241974027368	1.06305596685055	0.650191928890993	0.989011932487896	1.52418529503083	0.701485108729395	0.921442246942641	1.08749320690029	1.05240324405243	0.779860053284312	0.546965512288272	0.840171524811029	1.24150223924817	0	0.871832720996611	0	1.24924884428861	0	2.15932407652978	1.16803538249676	0.807057622450552	0.962069917669461	0.690225882679539	0.635807436604341
WBGene00000515	0	0	0	0	0	0	0	0	0	0	0	0	0	0	0	0	0	0	0	0	0	100.991054118419	0	0	0	0	0	0	0	0	0	0	0	0	0	0	0	0	0	0	0	0	0	0	0	0	0	0	0	0	0	0
WBGene00000516	0	0	0	0	0	0	0	0	0	0	0	0	0	0	0	0	0	0	0	0	0	0	0	0	0	0	0	0	0	0	0	0	0	0	0	0	1.50641386581627	0	0	0	0	0	0	0	0	0	0	0	0	0	0	0
WBGene00000517	0	0	0	0	0	0	0	0	0	0	0	0	0	0	0	0	0	0	0	0	0	0	0	0	0	0	0	0	0	0	0	0	0	0	0	0	0	0	0	0	0	0	0	0	0	0	0	0	0	0	0	0
WBGene00000518	1.10293741992966	4.63988539128384	2.06299509093168	0.631607868745991	0.715688888998	1.8195306871823	2.85705717406061	1.99419948448759	0.822351364503521	1.52898557262017	1.44073996941889	1.74150126394055	1.73142448483664	1.14486115882517	0	1.76970049445738	3.42874152629887	2.62272477843731	0	0.821274297476156	0.969542023101864	0	0.642607561751706	5.1737493642135	3267.29107413892	1.55025652043777	1.9959928918364	1.71304498847033	1.14578872566158	1.54136251770474	1.80659943755715	0.962228168624769	1.21532871856429	0.923211864505102	0.875880134470814	2.6020993190668	4.77832523944944	2.64355933205594	0.67008778288851	3.14067656070473	1.14743620554208	2.10515276778933	2.40298061446116	0	0.91503753851403	0	0.552746496584413	1.16570207106032	1.64672947192045	1.95598230631065	1.40101982221216	1.119429772164
WBGene00000519	0	0	0	0	0	0	0	0	0	0	0	0	0	0	0	0	0	0	0	0	0	0	0	0	0	0	0	171.375617763189	0	0	0	0	0	0	0	0	0	0	0	0	0	0	0	0	0	0	0	0	0	0	0	0
WBGene00000520	0	0	0	0	0.567507867907678	0	0	0	0.680936263492183	0	0	0.546986502955328	0	0	0	0	0	0	0	0	0	0	0	0	0	0	0	0.990733903366613	0	1.13201823937412	0	1.47263200403012	1.42534031483767	0.798425673784006	0	0.698028790068026	0	0.705321855339538	0	0	0	0	0	1.06365638386426	0	0	0	0.876262134962477	0	1.26367555863924	0	0
WBGene00000521	0	0	0	0	0	0	0	0	0	0	0	0	0	0	0	0	0	0	0	0	0	0	0	0	0	0	0	0	0	0	0	0	0	0	0	0	0	0	0	0	0	0	0	0.540689149060236	0	0	0	0	0	0	0	0
WBGene00000522	0	0	0	0	0	0	0	0	0	0	0	0	0	0	0	0	0	0	0	0	0	0	0	0	0	0	0	0	0	0	0	0	0	0	0	0	0	0	0	0	0	0	0	0	0	0	0	0	0	0	0	0
WBGene00000523	0	0	0	0	0	0	0	0.68288994805123	0	0	0	0	0	0	0	0	0	0	0	0	0	0	0	0	0	0	0	0	0	176.134946711479	0	0	0	0	0	0	0.630840796449077	0	0	0	0	0	0	0	0	0	0	0	0	0	0	0
WBGene00000524	0.588919450832899	0	0	0.779959801032511	0	0	0	0	0	0	0	0	0	0.786147460325274	0	0	0	0	5.80868473387584	0	0	0	0	1.5493428351014	0	0	0	0	0	0	2.55450094427256	0	0	0	0	0	0.603506650247925	0	0	0	0	0	0	0	0	0	0	0	0	0.66238733223129	0.872458938483299	0
WBGene00000525	86.8090862724618	0	0	0	0	0	0	0	0	0	0	0	0	0	0	0	0	0	0	0	0	0	0	0	0	0	0	0	0	0	0	0	0	0	0	0	0	0	0	0	0	0	0	0	0	0	0	0	0	0	0	0
WBGene00000526	0	0	0	0	0	0	0	0	0	0	0	0	0	0	0	0	0	0	0	0	0	0	0	0	0	0	0	0	0	0	0	0	0	0	0	0	0	0	0	0	0	0	0	0	0	0	0	0	0	0	0	0
WBGene00000527	0	0	0	0	0	0	0	0	0	0	0	0.703187818988588	0	0.880884418831364	0	0	1.77305871350447	0	0	0	0	1400.62425616765	0	13.0828335623372	0	0	0	0	0	0	0	1.49491552879747	0	0	0	0	0	0	0	0	0	0	0	0	4.02739563816837	1.77913854584201	2.38470054290365	0.613688660102078	0	3.92943790829026	0	6.85814551622872
WBGene00000528	0	0.922472602960797	0	0	0	0	0	0.954891664784346	0	0	0	0	0	0	0	1.41965982934136	0	1.42530090761337	0.969217790841652	0	0	153.446851893863	0	0	0	0	0	0	0.670792588597049	0	0	0	0	0	0	0	5.23011173224235	0	0	0	0	0	0	0	0	0	0	0	0	0	0	0
WBGene00000529	0	0	0.772224435444118	0	1.94068311161136	0	0	0.588532540165799	1.74061385315896	2.51686867764343	6.63264620065726	1.34997005648789	0	0	0	0	0	0.824029015635639	0	0	0	0	0	0	0	1.1375878632406	0	0.872413095441681	0	0.805485377408396	0	0	0	0.743104804186309	0	2.03468880708796	0	0	0	0	1.79221322467683	0.644868891010245	0	0	2.48372952783062	0	3.09995649278519	9702.645178938	4.6442081861817	0.845606479738007	0	1.69656918912027
WBGene00000530	0	0	0	0	0	0	0	0	0	0	0	0.550861118850904	0	0	0	0	0	0	0	0	0	0	0	0	0	0	108.163971148868	0	0	0	0	0	0	0	0	0	0	0	0	0	0	0	0	0	0	0	0	0	0	0	0	0
WBGene00000531	0	0	0	0	0	0	0	0	0	0	0	0	0	0	0	0	0	0	0	0	0	0	0	0	0	0	0	0	0	0	0	0	0	0	0	0	0	0	0	0	0	0	0	0	0	0	0	0	0	0	0	0
WBGene00000532	0.782852632750415	0.578504031199353	1.69486456499886	1.38641670285308	1.25837763948861	0.922943372159982	0.539777527996769	1.77223834463236	1.26827250439012	1.05835540918064	1.5476321716787	1.53557302168734	1.53203147557597	1.83021643016901	1.69588800959441	1.87529853539613	1.69070292865444	1.11532290917931	0.556067527230508	0.805226312337151	0.953740298828822	673.880523796078	1.12204442124472	2.41946790694166	1.30357027358549	2.5038012407053	2.7216987827788	2.35180871569965	0	1.73798098284259	1.72768927511145	2.45237983015015	0	0	0.939155275372855	3.03995240462394	1.93146169339117	0	0	1.44317513275757	1.58224870385834	1.19524385995205	1.31452716972699	1.25493068177946	1.44502975285646	0.81045621760857	1.68690983187226	1.90048806089006	1.78906148988535	2.14770696590265	2.75985147317406	1.3676031217455
WBGene00000533	0	0	0	0	1.04322513305003	0	0	0	0	0	0	0	0	0	0	0	0	0	0	0	0	0	0	0.535031335797366	0	0	0	0	0	0	0	0.593865210276702	0	0	0	0	0	0.784629645567045	0	0	0	0	0	0	0	0	0	0	0	0.606305119808333	0	0
WBGene00000534	1220.21912621305	1059.43428646423	2060.05945189632	1878.82917344693	2037.84855145366	1753.18580293394	1328.13940710545	1616.41800754164	1656.92009429292	1321.36943204586	2342.31490291885	1705.25643750667	1836.46460832011	2878.07113600926	2276.88940943968	2123.02724158423	2169.27427573418	2208.28506908276	1826.15469910437	2109.48735083176	2176.8909923118	677.506657895118	2301.58655747769	1815.58084014692	2439.55418721399	2285.11674875692	2102.24055323988	1727.99329620267	2336.73976561083	1624.39268405949	2249.21017469476	2427.28209915439	1965.2846052816	2064.96270088044	2082.84641452724	2110.75575190732	1715.81107745662	1779.72606779409	2294.70740879864	1923.88752949341	2242.90698090788	2820.51485247024	1932.99262604017	1785.54547689403	2284.474770119	2131.44963535783	2290.7293983272	2172.03443940072	1808.29326258977	2036.2387550699	3529.03763516093	1893.86384880488
WBGene00000535	0	0	0	0	0	0	0	0	0	0	0	0	0	0	0	0	0	0	0	0	0	0	0	0	0	0	0	0	0	0	0	0	0	0	0	0	0	0	0	0	0	0	0	0	0	0	0	0	0	0	0	0
WBGene00000536	0.915969226078315	1.80533592467412	1.27593116825913	1.49036006814427	2.20897351933235	2.14686398443377	2.31029554312397	1.38186626428332	1.60582688552103	1.47427647617731	1.69671373920202	1.66381463331783	0.721359038780993	2.17291467354452	1010.97668181665	3.11247183509681	0.87452340705374	1.83780298457443	1.44785240170336	4.95041276872787	4.99532804222187	1.08310981587557	0.762344259463995	0.937444667675284	1.41966386304827	2.93475300940112	1.99567203204837	1.1491698614428	0	1.11943860456445	0.875809028044227	0.878147039495173	1.51251065721037	0.878566948308997	1.73991808727721	1.10241234001219	0	0	1.19149217188369	4.0293830490151	2.52090204379693	1.10192853067689	2.61168728048577	2.77994303082587	2.20807839126052	1.24916773376944	0.925949558777123	1.15121944039457	1.03911851816729	0.836174178457565	3.18597842409646	1.24002769336245
WBGene00000537	0	0	1.04171498252609	0.792072771681525	0.712418187529692	0	0	0	0.580288613267947	0	1.05797466257142	1.00127476617879	0	0.992272568197389	0	0.88465597082199	887.646767194486	0	0	0	0	0	0	3.05119964747992	0.804596449378064	0.843489143645103	1.16882949560442	1.50464632411754	0	0	0	0.824377024286631	0	0	0	0.688280250226788	1.40352714048087	0	0	0	0.835599975289515	0	0.645849839280936	0	0.948703349819545	0	0.943134886731857	0.984488536563606	0.739440921210694	1.25264425661933	1.60196928667477	1.2365889454554
WBGene00000539	0	0	0	0	0	0	0	0	0	0	0	0	0	0	0	0	0	0	0	0	0	0	0	0	0	0	0	0	0	0	0	0	0	0	0	0	0	0	0	0	0	131.045857518039	0	0	0	0	0	0	0	0	0	0
WBGene00000540	0	0	0	0	0	0	0	0	0	0	0	0	0	0	0	0	0	0	0	0	0	191.656853165018	0	0	0	0	0	0	0	0	0	0	0	0	0	0	0	0	0	0	0	0	0	0	0	0	0	0	0	0	0	0
WBGene00000541	0	0	0	0	0	0	0	0	169.066558623588	0	0	0	0	0	0	0	0	0	0	0	0	0	0	0	0	0	0	0	0	0	0	0	0	0	0	0	0	0	0	0	0	0	0	0	0	0	0	0	0	0	0	0
WBGene00000542	1.10420997502599	6.79683860121527	1.9998508475769	2.7921388780998	2.17464154394193	3.41714331685255	3.97807127745613	2.87696732550548	2.03010649317363	3.27956444925352	10.3997204788083	3.00864678564781	32.5778793333474	5.74489177056643	2.51332557151944	2.99663802395696	9.8207014401601	2.38536136319942	2.73885813961606	2.93898202396698	1.98928258935828	1.40927760449128	7.62899424807144	19.287124759632	2.12897020380216	5.95843282047999	26.9444930569977	10.8730665881504	1.62246901569567	3.61877771966622	5.2734894012539	3.88048251385908	2.82806548077096	5.65271845755773	3.12225665363038	15.3954234185501	13.6988272816658	6.45229371071927	5.99545325895958	13.4455671159616	4.12124032876157	4.18074182911559	3.57827492995373	2.46846133122033	4.52566711845541	2.76595614829985	26.9954814986199	13.3068495598973	3.72415453024626	4.83419109837005	2.47808959437662	8.94930766143526
WBGene00000543	0	0	0	0	0	0	0	0	0	0	0	0	0	0.622409689823412	0	0.778300406103988	0	0	0	0	0	0	0	0.598146912889971	353.328467479224	0	0	1.00502212827314	0.725276028988934	0.585405362497272	0	0.66623496494718	0	0	0.688343759202289	0.579646940923464	0.849505168566684	0	0	0	0	0	0	0.988662821366531	0	0	0.67899993677417	0.592915954877235	0	0.890085879975981	0	0
WBGene00000544	0	0	0	0	0	0	0	0	0	0	0	0	0	0	0	0	0	0	0	0	0	0	0	0	0	0	0	0	0	0	0	0	0	0	0	0	0	0	0	0	0	0	0	0	0	0	0	0.623513566009598	0	0	0	0
WBGene00000545	0.598230135232817	0.625837053127939	3.06596505282641	1.66597660120924	2.12705588667124	0.722995064534928	1.42792445438456	2.05292519611868	1.08912891169665	2.74612179485047	2.56980943795088	2.17439134865321	4.10736737816022	10.2361762115584	1.72201229609902	2.34717429834441	1.04680228577882	2.68057903169205	1.03576647376241	1.23666445545785	0	0.906324776273014	1.48674267333304	1.79003661456656	3.26227818157705	7.17370328110883	2.99756760075008	2.13080061729169	0	0.85287429823179	1.41529396538083	0.847249349583546	1.13567495667224	0.647268412747247	1.11382388930077	3.71970816047977	2.0483688157328	1.65888178165852	3.81799070071601	3.72562881043729	1.47338758751766	1.40781160107041	0.887880874015912	2.75854728284035	2.01207384160097	1.20886151668561	3.43570811949053	2.8857375682816	3.0404316774037	4.98342007280138	6.30152518645425	1.71751098044288
WBGene00000546	0	0	0	0	0	0	0	0	0	0	0	0	0	0	0	0	0	0	0	0	0	0	0	0	0	0	0	0	0	0	0	0	0	0	0	0	0	0	0	0	0	0	0	0	0	0	0	0	0	0	0	0
WBGene00000547	1.49198024896594	0	0	0	0	0.672114090995238	0.67100562408184	2.64008549516105	1.90327257864491	0.884327220049059	0	0.583069312051877	1.15375121856076	0.600871953360989	0	0	0.646170272483436	1.38482548346132	0.639121537391628	0.633691303827071	0	1.83730611268943	1.01394992953641	1.2452418685878	1.02390092703176	0	0.879348593625545	1.3226867473674	0	2.50393010291378	0	1.39001808672277	0	1.15310057858194	1.15773199866046	1.12670039551092	1.39271864012509	0.85277763670412	0	0	0	0	0.885338692088241	0.939610539372681	0.749317131741554	0	0.796123796172645	1.21862408571962	0.759397585068938	1.77913832876719	1.27676638675935	0
WBGene00000548	0	0	1.62141401638807	1.36751364288872	0.934040570751104	0	0	0	1.15802643445751	0	1.41710058163613	1.63125066042759	6.21427849437335	2.19148435295536	0.552516651553995	1.21832107204997	2.25006346433454	1.05412001873072	1.50945591004483	0.748794215151444	0	1.55045606098624	0.658046895275404	2555.53784673663	0.636309621161712	0.550725816419195	2.11040940844787	1.34677505653835	0	1.1710334418824	1.32240041342892	1.40016324225314	0	1.3431262926099	1.39257162599123	3.02030883843861	2.28748805757999	3.48129228548676	0.760478891024874	0.57037785798801	1.20767125655004	0.797904986829437	3.82911558665082	0.992635860987533	1.64435126957693	2.79033167890251	1.73825894231649	1.47926857094274	4.94523449868469	7.92775558011642	1.83883948436688	1.62190460306213
WBGene00000549	1.81256108437913	1.57308749753874	4.73036110482701	4.92971628139456	3.65483112499447	5.36209628584313	3.5781334919432	2.99449597155539	3.14958117374511	1.91326074720033	7.67944386253778	9.021195529053	8.33454133899357	8.35422563956259	6.00529076466248	3.93409142512246	10.9070006873364	2.19612430364481	2.95847574962932	3.34093430092371	1.91871187154986	1.62120606989909	5.58202139653099	6.09321989994138	13.6239380935445	7.92105647244707	4.77144603788583	20.7233307296617	0	7.09936198132444	4.76220279290779	7.1277305486312	0.593938122344596	3.38836734322469	1.99977734793521	11.6698046224773	3.08675716220115	11.4426100622454	4.44175274360214	5.50959571003225	5.87428013212553	6.74309630767463	4.63206960243469	3.14921093995906	6.931915998577	3.14823700990162	8.70781289660762	9.25495428239405	12.5381396800743	10.6799098125911	9.39399144441859	4.18352376779578
WBGene00000550	0	0	0	0	0	0	0	0	0	0	0	0.631459405483814	0	0	0	0	0	0	0.597133591387995	0	0	0	0	0	0	0	0	0	0	0.686776952373262	0.635429559241686	0.790249484114355	0	0	0	0.547528477639016	0	0	0	0	0.704336812030504	0	0.580244982811449	0	0.749105013569092	0	0	0	0	0.938195812540216	0	0.587554187150338
WBGene00000551	0	0	0	0	0	0	0	0	0	0	0	0	0	0	0	0	0	0	0	0	0	0	0	0	0	0	0	0	0	0	0	0	0	0	0	0	0	0	0	0	0	0	0	0	0	0	0	0	0	0	0	0
WBGene00000552	4462.32080638992	7435.5226810716	7172.34006156362	7805.49674711245	6910.98723305324	9744.92638822315	8935.94773502097	6101.07137869813	6691.15619302098	5542.17058884077	8229.58327953164	7534.28992644082	7133.80712019312	7910.867856583	7338.53445792317	7897.7328330468	8544.05215347389	7408.26463270292	7253.52559632832	8068.60525670405	8394.74888516041	1991.40610542894	11184.3815721948	6704.57104934704	10190.2175867723	10091.478123983	6621.51093558209	4868.60448464938	8407.98770097662	5859.24235617794	6002.79220002774	5950.19332242002	5995.65336072388	6578.50612546821	7660.3111733637	6954.44115094353	10196.8130355155	6311.27542769493	10516.0252611745	9029.46944367454	6983.58354687726	7861.93851558568	8185.01372869269	4683.66698023226	8217.29869921218	7497.24674586532	8598.07326834187	7785.17782072639	7764.48521430761	7197.07203605252	7485.51636721657	7881.81612878077
WBGene00000553	5.36846541914779	5895.82292095491	4.21743957035384	2.11806902229024	3.17141582857517	5.01580670523639	6.00199351478388	5.30703472428687	6.0376782854177	15.435221502139	16.2939983083985	9.78649605871122	6.35408970120192	5.08953482232898	7.50115338777134	15.8712740321605	4.31512136026301	5.86798974683135	5.71271748849572	10.6708467817981	10.8029033267787	0	5.46026369032827	3.32841549541931	4.14431651572264	8.15886623614626	3.80259835623574	5.1649221851594	0	3.45966986319084	1.80244372316	2.40980373796427	2.22894425318584	1.29310540340662	6.64392712721746	10.4788076805353	6.18309286656077	9.97913594837797	9.25366501859453	6.96283944814362	2.38079826612079	7.65010544158874	4.47186563118047	0	2.72857829377254	1.65471064982373	2.46218676204397	4.93872643724626	5.94874847941515	3.53317734358495	4.83346876673045	1.83054148941315
WBGene00000554	2301.32276701741	2975.06348158952	4868.42487266388	2788.49446616843	2217.97408515059	2927.38302558451	3613.0208293686	1808.83530811051	1933.17736259162	2327.44805513116	3164.03436221293	2857.85574241588	3311.41422849752	2989.43889177754	3094.42792316166	3096.49482752725	3624.94905155824	2452.30686494961	2224.96994319397	3573.02308419455	3329.57864361523	941.30809077827	3003.78464501863	3170.58051493806	3506.6347802407	3687.25514071345	2561.86838629415	2626.2448460955	3404.39551388536	1957.55102056669	2916.67704786104	2626.59338947534	2577.25070332528	2549.9383878651	3221.94494944247	2745.98070302222	3391.54423712713	2317.68561942507	3745.12994043403	2918.83240979516	2446.20250737182	3429.59864238099	3114.47471180726	1718.53147728063	3039.96220898895	2841.53950236549	3135.96855438277	2946.22108469831	2853.51543704716	2292.50081230201	2984.92164219486	3297.29644223097
WBGene00000555	0	0	0	0	0	0	0	0	0	0	0	0	0	0	0	0	0	0	0	0	0	0	0	0	0	0	0	0	0	0	0	0	0	0	0	0	0	0	0	0	0	0	0	0	0	0	0	0	0	0	0	0
WBGene00000556	0	0	0	0	0	0	0	0	0	0	0	0	0	0	0	0	0	0	0	0	0	0	0	0	0	0	0	0	0	0	0	0	0	0	0	0	0	0	0	0	0	0	0	0	0	0	0	0	0	0	0	0
WBGene00000557	0	0	0	0	0	0	0	0	0	0	0	0	0	0	0	0	0	0	0	0	0	0	0	0	0	0	0	0	0	0	0	0	0	0	0	0	0	0	0	0	0	0	0	0	0	0	0	0	0	0	0	0
WBGene00000558	0	0	0	0	0	0	0	0	0	0	0	0	0	0	0	0	0	0	0	0	0	0	0	0	0	0	0	0	0	0	0	0	0	0	0	0	0	0	0	0	0	0	0	0	0	0	0	0	0	0	0	0
WBGene00000560	0	0	0	0	0	0	0	0	0	0	0	0	0	0	0	0	0	0	0	0	0	0	0	0	0	0	0	0	0	0	0	0	0	0	0	0	0	0	0	0	0	0	0	0	0	0	0	0	0	0	0	0
WBGene00000561	0	0	1245.10219205291	0	0	0	0	0	0	0	0	0	0	0	0	0	0	0	0	6.98159764570006	0	0	0	0	0	0	0	0	0	0	0	0	0	0	0	0	0	0	0	13.9888011609433	0	0	0	0	0	0	0	0	0	0	0	0
WBGene00000562	0	0	0	0	0	0	0	0	0	0	0	0	0	0	0	0	0	0	0	0	1.95245355282702	0	0	0	0	0	0	0	0	0.835871219633369	0	0	0	0	0	0	0	0	0	0	0	0	0	0	0	0	0	0	0	0	0	0
WBGene00000563	0	10.3237338483874	0	0	0	7.28630447982076	1582.5206258624	0	1.73313039064606	0	0	0	0	0	0	0	0	0	6.40574652324101	5.80402917397651	0	0	0	0	0	0	0	0	0	0	0	0	0	0	0	0	0	0	0	0	0	0	0	0	0	0	0	0	0	0	0	0
WBGene00000564	0.734572215087253	0	1.83825378443629	0	1.39720546520956	1.56217194471735	1.66718936254066	2.45245626280097	1.7161621765833	0.846128438012597	1.7027077904471	1.76596188253793	1.86425589145505	2.36569613332917	0.712739316522234	1.68597307112024	2.12191626614082	2.80327881797039	1.52127356536719	1.98502090962498	2.44089592547988	0	3.04376621111745	2.38149234533987	2.14632091768183	0	2.56054311318608	2.55815043637853	0	2.17420189531995	0	2.45163015972134	0	2.76325968522035	1.39433389106527	2.14657585789445	0	1498.93513018851	0	1.08087249123622	1.49829709551928	1.39418711566209	1.43556464242099	0	1.77289693629448	1.75747457103482	0.7350976502131	1.88435360141205	2.0780863040872	3.26845666380688	2.08507949452399	1.41671352534212
WBGene00000565	0	0	2.16686275486483	1.55112544381593	0.933007056056752	1.33265458682669	2.32960779830889	1.46666535085167	0.765990893493578	1.28735718649084	2.69955923245374	1.51823124279351	3.89376253031598	1.092778476476	1.26443369942938	1.14538875749201	2.00596384320797	1.74311141470466	0	0.739204089276426	0.680150961215824	0.981669100043554	1.38897338808062	2.2499286610296	0.992344130538877	1.27149027363329	1.20808501702465	2.35650709255382	0	1.33661942048194	1.01890977197924	1.39086148141456	0	0	1.23565230105379	0.839666379379145	3.25847689668386	3.30374854759504	0.651169101254262	1.28169729427182	1.15845012876775	1.34048500041692	1.17939324440858	1835.33533866135	1.85532423266256	0.67477858969399	1.60307186408191	2.15657591905579	1.89008729488024	0.953317902848904	0.97669287397316	1.03825146715286
WBGene00000566	0	0	0.699232131021878	0	0.9079578230721	0.982183191397008	0.603910011864192	2.25366966169168	0	0.545721584232182	2.10545216272289	1.47394636120621	4.32279689559412	2.66235288686051	0.708097756934873	1.34581424508147	4.49819863385527	1.20362836794926	0.603412940519548	0	0	1.02341766390053	0.676559603985191	2.8471401497256	0.980738100438497	1.37685088732385	5.83141474568329	2.42099478813313	0	0.885100983948633	0.973069033189068	1.87505377592101	0	1.19994480981437	0	1.5317362083515	1.91648262970284	3.30180835570066	0	0.952030962547061	0.818922474077336	0.857792797249347	1.07990423127525	1.30303122352957	1.70353480707193	0	1.21875537636284	1.50378407027786	3.09160352973097	3.48953133235612	2.48826749677318	0.78105658142948
WBGene00000567	1.28058147557407	0.762962843686111	1.95324933246153	1.21264054785895	2.4508979471309	0.881415828683	1.2153358569287	2.75070628660881	1.92224508421509	1.68509539281193	1.8628649240568	1.57661272658005	3.18225515096915	2.92684146577627	1.48869264084741	2.26684310534985	2.03055659052789	1.44108982927698	1.4078130277008	1.79585679014818	1.52441450656461	1230.92054989287	2.63997478918269	3.45640800437287	1.89047273970575	1.92945723694568	3.78909829806472	4.12042084149188	2.1822178608353	3.88577995570168	3.51379213500643	4.98132572948582	2.31729630046785	1.76694135288247	2.05625047851647	6.56562619073589	1.9970090985352	2.44810890503195	2.37163752042325	1.94676417652478	3.40049379717529	2.03973987601164	1.75349683569498	2.23530737089861	2.30608168372037	0.768110815016202	2.28927699294808	3.23571207154923	2.66394674030678	3.99637951117976	4.52614683176457	2.11102758171679
WBGene00000583	0	0	0	0	0	0	0	0	0	0	0	0	0	0	0	0	0	0	0	0	0	0	0	0	0	0	0	0	0	0	0	0	0	0	0	0	0	0	0	0	0	0	0	0	0	0	0	0	0	0	0	0
WBGene00000584	0	0	0	0	0	0	0	0	0	0	0	0	0	0	0	0	0	0	0	0	0	0	0	0	1.60632799030152	0	0	0	0	0	0	0	0	0	0	0	0	0	0	0	0	0	0	0	0	0	0	1.53918864313993	0	0	0	0
WBGene00000585	0	0	0.879169568439957	0.66740100007024	1.09773495550483	0.586839855455473	0.561987308653224	0.987761290161813	1.18555093923947	0.665597654477947	0.725390030478479	0.731168590186006	0.652004834710735	1.04681271525253	0.855692067156087	1.49427615390628	0	0.916058848732486	0.651262946144528	0.617112932572857	0	345.993900214177	0	0.730445281590402	0.876530066775962	0	1.47683601616899	2.29486689406705	0	1.07331050719937	0	1.17683856760376	1.83000151490923	0.892574100310304	1.44003782633904	1.93313522700928	0.990663636180452	0	0	0	0.865797261224046	0	0.559825428372975	2.69032801381032	0.972350980891721	0	1.48128277021697	1.21712718334897	0.583138438884122	1.31059885732525	1.22133281061195	0.647193904456604
WBGene00000591	0.781636547604563	0	2.69933604694599	1.74310307366121	0.673859426298625	0.809964366076092	0.869052674823844	1.95506551915504	1.28972657722544	0.915601385728379	1.64448378471541	1.63532387796902	1.54450153152367	1.58487810258613	1.11779027767342	1.87526639770337	2.92508316454766	1.5065551793367	0.926409769638586	2.49984709845275	0	0.540846757783947	2.92101027418645	2.86499687119709	2.07589848988161	1.75528895040554	2.80150524898953	1.54564498976928	0	2.31671874072845	0	2.30614771717358	3.50959696660757	0	0	2.1046820984258	0	1708.75664120726	0	1.5362107420316	1.53050919216706	1.37641871069302	1.18063983371288	1.98208205669589	2.10565426137347	3.53448846554931	2.87018322148895	2.32792561089262	2.24813242683201	3.00483965926205	3.00072556302873	1.87619188790564
WBGene00000592	0	0	0	0	0	0	0	0	0	0	0	0	0	0	0	0	0	0	0	0	0	0	0	0	0	0	0	0	0	0	0	0	0	0	0	0	0	0	0	0	0	0	0	0	0	0	0	0	0	0	0	0
WBGene00000593	0	0	0	0	0	0	0	0	0	0	0	0	0	0	0	0	0	0	0	0	0	0	0	0	0	0	0	0	0	0	0	0	0	0	0	0	0	0	0	0	0	0	0	0	0	0	0	0	0	0	0	176.988016207361
WBGene00000594	0	0	0	0	0	0	0	0	0	0	0	0	0	0	0	0	0	0	0	0	0	78.1782350471134	0	0	0	0	0	0	0	0	0	0	0	0	0	0	0	0	0	0	0	0	0	0	0	0	0	0	0	0	0	0
WBGene00000596	0	0	0	0	0	0	0	0	0	0	0	0	0	0	0	0	0	0	0	0	0	0	0	0	0	0	0	0	0	0	0	0	0	0	0	0	0	0	0	0	0	0	0	0	0	0	0	0	0	0	0	0
WBGene00000597	0	0	0	0	0	0	0	0	0	0	0	0	0	0	0	0	0	0	0	0	0	0	0	0	0	0	0	0	0	0	0	0	0	0	0	0	0	0	0	0	0	0	0	0	0	0	0	0	0	0	0	0
WBGene00000598	0	0	0	0	0	0	0	0	0	0	0	0	0	0	0	0	0	0	0	0	0	0	0	0	0	0	0	0	0	0	0	0	0	0	0	0	0	0	0	0	0	0	0	0	0	0	0	0	0	0	0	0
WBGene00000599	0	0	0	0	0	0	0	0	0	0	0	0	0	0	0	0	0	0	0	0	0	0	0	0	0	0	0	0	0	0	0	0	0	0	0	0	0	0	0	0	0	0	0	0	0	0	0	0	0	0	0	0
WBGene00000601	0	0	0	0	0	0	0	0	0	0	0	0	0	0	0	0	0	0	0	0	0	0	0	0	0	0	0	0	0	0	0	0	0	0	0	0	0	0	0	0	0	0	0	0	0	0	0	0	0	0	0	0
WBGene00000602	0	0	0	0	0	0	0	0	0	0	0	0	0	0	0	0	0	0	0	0	0	0	0	0	0	0	0	0	0	0	0	0	0	0	0	0	0	0	0	0	0	0	0	0	0	0	0	0	0	0	0	0
WBGene00000603	0	0	0	0	0	0	0	0	0	0	0	0	0	0	0	0	0	0	0	0	181.505101678148	0	0	0	0	0	0	0	0	0	0	0	0	0	0	0	0	0	0	0	0	0	0	0	0	0	0	0	0	0	0	0
WBGene00000606	0	0	0	0	0	0	0	0	0	0	0	0	0	0	0	0	0	0	0	0	0	0	0	0	0	0	0	0	0	0	0	0	0	0	0	0	0	0	0	0	0	0	0	0	0	0	0	0	0	0	0	0
WBGene00000608	0	0	0	0	0.553243911319046	0	0	0	0	0	0	0	0	0	0	0	0	0	0	0	0	0	0	0	0	0	0	0	0	0	0	0	0	0	0	0	0	0	0	0	0	0	0	0	0	0	0	0	0	0	0	0
WBGene00000609	0	0	0	0	0	0	0	0	0	0	0	0	0	0	0	0	0	0	0	0	0	0	0	0	0	0	0	0	0	0	0	0	0	0	0	0	0	0.552306242119414	0	0	0	0	0	0	0	0	0	0	0	0	0	0
WBGene00000610	0	0	0	0	0	0	0	0	0	0	0	0	0	0	0	0	0	0	0	0	0	0	0	0	0	0	0	0	0	0	0	0	0	0	0	0	0	0	0	0	0	0	0	0	0	0	0	0	0	0	0	0
WBGene00000611	0	0	0	0	0	0	0	0	0	0	0	0	0	0	0	0	0	0	0	0	0	0	0	0	0	0	0	0	0	0	0	0	0	0	0	0	0	0	0	0	0	0	0	0	0	0	0	0	0	0	0	0
WBGene00000612	0	0	0	0	0	0	0	0	0	0	0	0	0	0	0	0	0	0	0	0	0	0	0	0	0	0	0	0	0	0	0	0	0	0	0	0	0	0	0	0	0	0	0	0	0	0	0	0	0	0	0	0
WBGene00000613	0	0	0	0	0	0	0	0	0	0.881888888257362	0	0	0	0	0	0	0	0	0	0	0	0	0	0	0	0	0	0	0	0	0	0	0	0	0	0	0	0	0	0	0	0	0	0	0	0	0	0	0	0	0	0
WBGene00000614	0	0	0	0	0	0	0	0	0	0	0	0	0	0	0	0	0	0	0	0	0	0	0	0	0	0	0	0	0	0	0	0	0	0	0	0	0	0	0	0	0	0	0	0	0	0	0	0	0	0	0	0
WBGene00000615	0	0	0	0	0	0	0	0	0	0	0	0	0	0	0	0	0	0	0	0	0	78.1782069811594	0	0	0	0	0	0	0	0	0	0	0	0	0	0	0	0	0	0	0	0	0	0	0	0	0	0	0	0	0	0
WBGene00000616	0	0	0	0	0	0	0	0	0	0	0	0	0	0	0	0	0	0	0	0	0	78.178482361684	0	0	0	0	0	0	0	0	0	0	0	0	0	0	0	0	0	0	0	0	0	0	0	0	0	0	0	0	0	0
WBGene00000617	0	0	0	0	0	0	0	0	0	0	0	0	0	0	0	0	0	0	0	0	0	0	0	0	0	0	0	0	0	0	0	0	0	0	0	0	0	0	0	0	0	0	0	0	0	0	0	0	0	0	0	0
WBGene00000618	0	0	0	0	0	0	0	0	0	0	0	0	0	0	0	0	0	0	0	0	0	0	0	0	0	0	0	0	0	0	0	0	0	228.669885829316	0	0	0	0	0	0	0	0	0	0	0	0	0	0	0	0	0	0
WBGene00000620	0	0	0	0	0	0	0	0	0	0	0	0	0	0	0	0	0	0	0	0	0	0	0	0	0	0	0	0	0	0	0	0	0	0	0	0	0	0	0	0	0	0	0	0	0	0	0	0	0	0	0	0
WBGene00000621	0	0	0	0	0	0	0	0	0	0	0	0	0	0	0	0	0	0	0	0	0	0	0	0	0	0	0	0	0	0	0	0	0	0	0	0	0	0	0	0	0	0	0	0	0	0	0	0	0	0	0	0
WBGene00000622	0	0	0	0	0	0	0	0	0	0	0	0	0	0	0	0	0	0	0	0	0	0	0	0	0	0	0	331.056226423817	0	0	0	0	0	0	0	0	0	0	0	0	0	0	0	0	0	0	0	0	0	0	0	0
WBGene00000623	0	0	0	0	0	0	0	0	0	0	0	0	0	0	0	0	0	0	0	0	0	0	0	0	0	0	0	0	0	0	0	0	0	0	0	0	0	0	0	0	0	0	0	0	0	0	0	0	0	0	0	0
WBGene00000624	0	0	0	0	0	0	0	0	0	0	0	0	0	0	0	0	0	0	0	0	0	0	0	0	0	0	0	0	0	0	0	0	180.968037766543	0	0	0	0	0	0	0	0	0	0	0	0	0	0	0	0	0	0	0
WBGene00000625	0	0	0	0	0	0	0	0	0	0	0	0	0	0	0	0	0	0	0	0	198.26666305323	0	0	0	0	0	0	0	0	0	0	0	0	0	0	0	0	0	0	0	0	0	0	0	0	0	0	0	0	0	0	0
WBGene00000626	0	0	0	0	0	0	0	0	0	0	0	0	0	0	0	0	0	0	0	0	0	0	0	0	0	0	0	0	0	0	0	0	0	0	0	0	0.93829287146599	0	0	0	0	0	0	0	0	0	0	0	0	0	0	0
WBGene00000627	0	0	0	0	0	0	0	0	0	0	0	0	0	0	0	0	0	0	0	0	0	0	0	0	0	0	0	0	0	0	0	0	178.65463064541	0	0	0	0	0	0	0	0	0	0	0	0	0	0	0	0	0	0	0
WBGene00000628	0	0	0	0	0	0	0	0	0	0	0	0	0	0	0	0	0	0	0	0	0	0	0	0	0	0	0	0	0	0	0	0	0	0	0	0	0	0	0	0	0	0	0	0	0	0	0	0	0	0	0	0
WBGene00000629	0	0	0	0	0	0	0	0	0	0	0	0	0	0	0	0	0	0	0	0	0	0	0	0	0	0	0	0	0	0	0	0	0	0	0	0	0	0	0	0	0	0	0	0	0	0	0	0	0	0	0	0
WBGene00000630	0	0	0	0	0	0	0	0	0	0	0	0	0	0	0	0	0	0	0	0	0	0	0	0	0	0	98.8579520665448	0	0	0	0	0	0	0	0	0	0	0	0	0	0	0	0	0	0	0	0	0	0	0	0	0
WBGene00000631	0	0	0	0	0	0	0	0	0	0	0	0	0	0	0	0	0	0	0	0	0	0	0	0	0	0	0	0	0	0	0	0	0	0	0	0	0	0	0	0	0	0	0	0	0	0	0	0	0	0	0	0
WBGene00000632	0	0	1.10716943322701	0	0	0	0	0	0	0	0	0	0	0	0	0	0	0	0	0	0	0	0	0	0	0	0	0	0	0	0	0	0	0	0	0	0	0	0	0	0	0	0	0	0	0	0	0	0	0	0	0
WBGene00000633	0	0	0	0	0	0	0	0	0	0	0	0	0	0	0	0	0	0	0	0	0	0	0	0	0	0	0	0	0	0	0	0	0	0	0	0	0	0	0	0	0	0	0	0	0	0	0	0	0	0	0	0
WBGene00000634	0	0	0	0	0	0	0	0	0	0	0	0	0	0	0	0	0	0	0	0	0	0	0	0	0	0	0	0	0	0	0	0	0	0	0	0	0	0	0	0	0	0	0	0	0	0	0	0	0	0	0	0
WBGene00000636	0	0	0	0	0	0	0	0	0	0	0	0	0	0	0	0	0	0	0	0	0	0	0	0	0	0	0	0	0	0	0	0	0	0	0	0	0	0	0	0	0	0	0	0	0	0	0	0	0	0	0	0
WBGene00000637	0	0	0	0	0	0	0	0	0	0	0	0	0	0	0	0	0	0	0	0	0	0	0	0	0	0	0	0	0	0	0	0	0	0	0	0	0	0	0	0	0	0	0	0	0	0	0	0	0	0	0	0
WBGene00000638	0	0	0	0	0	0	0	0	0	0	0	0	0	0	0	0	0	0	0	0	0	0	0	0	0	0	0	0	0	0	0	0	0	0	0	0	0	0	0	0	0	0	0	0	0	0	0	0	0	0	0	0
WBGene00000639	0	0	0	0	0	0	0	0	0	0	0	0	0	0	0	0	0	0	0	0	0	0	0	0	0	0	0	0	0	0	0	0	0	0	0	0	0	0	0	0	157.71662032728	0	0	0	0	0	0	0	0	0	0	0
WBGene00000640	0	0	0	0	0	0	0	0	0	0	0	0	0	0	0	0	0	0	0	0	0	0	0	0	0	0	0	0	0	0	0	0	0	0	0	0	0	0	0	0	0	0	0	0	0	0	0	0	0	0	0	0
WBGene00000641	0	0	0	0	0	0	0	0	0	0	0	0	0	0	0	0	0	0	0	0	0	0	0	0	0	0	0	0	0	0	0	0	0	228.22519026059	0	0	0	0	0	0	0	0	0	0	0	0	0	0	0	0	0	0
WBGene00000642	0	0	0	0	0	0	0	0	0	0	0	0	0	0	0	0	0	0	0	0	0	0	0	0	0	0	0	0	0	0	0	0	0	0	0	0	0	0	0	0	0	0	0	0	0	0	0	0	0	0	0	0
WBGene00000644	0	0	0	0	0	0	0	0	0	0	0	0	0	0	0	0	0	0	0	0	0	0	0	0	0	0	110.92889977827	0	0	0	0	0	0	0	0	0	0	0	0	0	0	0	0	0	0	0	0	0	0	0	0	0
WBGene00000645	0	0	0	0	0	0	0	0	0	0	0	0	0	0	0	0	0	0	0	0	0	0	0	0	0	0	0	0	0	0	0	0	0	0	0	0	0	0	0	0	0	0	0	1.15478215040824	0	0	0	0	0	0	0	0
WBGene00000646	0	0	0	0	0	0	0	0	0	0	0	0	0	0	0	0	0	0	0	0	0	0	0	0	0	0	0	0	0	0	0	0	0	0	0	0	0	0	0	0	0	0	0	0	0	0	0	0	0	0	0	0
WBGene00000647	0	0	0	0	0	0	0	0	0	0	0	0	0	0	0	0	0	0	0	0	0	78.1782372920616	0	0	0	0	0	0	0	0	0	0	0	0	0	0	0	0	0	0	0	0	0	0	0	0	0	0	0	0	0	0
WBGene00000648	0	0	0	0	0	0	0	0	0	0	0	0	0	0	0	0	0	0	0	0	0	0	0	0	0	0	0	0	0	0	0	0	0	0	0	0	0	0	0	0	0	0	0	0	0	0	0	0	0	0	0	0
WBGene00000649	0	0	0	0	0	0	0	0	0	0	0	0	0	0	0	0	0	0	0	0	0	0	0	0	0	0	0	0	0	0	0	0	0	0	0	0	0	0	0	0	0	0	0	0	0	0	0	0	0	0	0	0
WBGene00000650	0	0	0	0	0	0	0	0	0	0	0	0	0	0	0	0	0	0	0	0	0	0	0	0	0	0	0	0	0	0	0	0	0	0	0	0	0	0	0	0	0	0	0	0	0	0	0	0	0	0	0	0
WBGene00000651	0	0	0	0	0	0	0	0	0	0	0	0	0	0	0	0	0	0	0	0	0	0	0	0	0	0	0	0	0	0	0	0	0	0	0	0	0	0	0	0	0	0	0	0	0	0	0	0	0	0	0	0
WBGene00000652	0	0	0	0	0	0	0	0	0	0	0	0	0	0	0	0	0	0	0	0	0	0	0	0	0	0	0	0	0	0	0	0	0	0	0	0	0	0	0	0	0	0	0	0	0	0	0	0	0	0	0	0
WBGene00000653	0	0	0	0	0	0	0	0	0	0	0	0	0	0	0	0	0	0	0	0	0	78.178224123664	0	0	0	0	0	0	0	0	0	0	0	0	0	0	0	0	0	0	0	0	0	0	0	0	0	0	0	0	0	0
WBGene00000654	0	0	0	0	0	0	0	0	155.920651924192	0	0	0	0	0	0	0	0	0	0	0	0	0	0	0	0	0	0	0	0	0	0	0	0	0	0	0	0	0	0	0	0	0	0	0	0	0	0	0	0	0	0	0
WBGene00000655	0	0	0	0	0	0	0	0	0	0	0	0	0	0	0	0	0	0	0	0	0	0	0	0	0	0	0	0	0	0	0	0	0	0	0	0	0	0	0	0	0	0	0	0	0	0	0	0	0	0	0	0
WBGene00000656	0	0	0	0	0	0	0	0	0	0	0	0	0	0	0	0	0	0	0	0	0	0	0	0	0	0	0	0	0	0	0	0	0	0	0	0	0	0	0	0	0	0	0	0	0	0	0	0	0	0	0	0
WBGene00000657	0	0	0	0	0	0	0	0	0	0	0	0	0	0	0	0	0	0	0	0	0	0	0	0	0	0	0	0	0	0	0	0	0	0	0	0	0	0	0	0	0	0	0	0	0	0	0	0	0	0	0	0
WBGene00000658	0	0	0	0	0	0	0	0	0	0	0	0	0	0	0	0	0	0	0	0	0	0	0	0	0	0	0	0	0	0	0	0	0	0	0	0	0	0	0	0	0	0	0	167.429807293693	0	0	0	0	0	0	0	0
WBGene00000659	0	0	0	0	0	0	0	0	0	0	0	0	0	0	0	0	0	0	0	0	0	0	0	0	0	0	0	0	0	0	0	0.535273218948568	0	0	0	0	0	0	0	0	0	0	0	0	0	0	0	0	0	0	0	0
WBGene00000660	0	0	0	0	0	0	0	0	0	0	0	0	0.769627351016375	0	0	0	0	0	0	0	0	78.1785914865323	0	0	0	0	0	0	0	0	0	0	0	0	0	0	0	0	0	0	0	0	0	0	0	0	0	0	0	0	0	0
WBGene00000661	0	0	0	0	0	0	0	0	0	0	0	0	0	0	0	0	0	0	0	0	0	0	0	0	0	0	0	0	0	0	0	0	0	0	0	0	0	0	0	0	0	0	0	0	0	0	0	0	0	0	0	0
WBGene00000662	0	0	0	0	0	0	0	0	0	0	0	0	0	0	0	0	0	0	0	0	0	0	0	0	0	0	0	0	0	0	0	0	0	0	0	0	0	0	0	0	0	0	0	0	0	0	0	0	0	0	0	0
WBGene00000663	0	0	0	0	0	0	0	0	0	0	0	0	0	0	0	0	0	0	0	0	0	0	0	0	0	0	0	0	0	0	0	0	0	0	0	0	0	0	0	0	0	0	0	0	0	0	0	0	0	0	0	0
WBGene00000664	0	0	0	0	0	0	0	0	0	0	0	0	0	0	0	0.543237945216118	0	0	0	0	0	0	0	0	0	0	0	0	0	0	0	0	0	0	0	0	0	0	0	0	0	0	2.06506550266913	0	0	0	0	0	0	0	0	0
WBGene00000665	0	0	0	0	0	0	0	0	0	0	0	0	0	0	0	0	0	0	0	0	0	0	0	0	0	0	0	0	0	0	0	0	0	0	0	0	0	0	0	0	0	0	0	0	0	0	0	0	0	0	0	0
WBGene00000666	0	0	0	0	0	0	0	0	0	0	0	0	0	0	0	0	0	0	0	0	0	0	0	0	0	0	0	0	0	0	0	0	0	0	0	0	0	0	0	0	0	0	0	0	0	0	0	0	0	0	0	0
WBGene00000667	0	0	0	0	0	0	0	0	0	0	0	0	0	0	0	0	0	0	0	0	0	0	0	0	0	0	0	0	0	0	0	0	0	0	0	0	0	0	0	0	0	0	0	0	0	0	0	0	0	0	0	0
WBGene00000668	0	0	0	0	0	0	0	0	0	0	0	0	0	0	0	0	0	0	0	0	0	0	0	0	0	0	0	0	0	0	0	0	0	0	0	0	0	0	0	0	0	0	0	0	0	0	0	0	0	0	0	0
WBGene00000669	0	0	0	0	0	0	0	0	0	0	0	0	0	0	0	0	0	0	0	0	0	0	0	0	0	0	0	0	0	0	0	0	0	0	0	0	0	0	0	0	0	0	0	0	0	0	0	0	0	0	0	0
WBGene00000670	0	0	0	0	0	0	0	169.355649785584	0	0	0	0	0	0	0	0	0	0	0	0	0	0	0	0	0	0	0	0	0	0	0	0	0	0	0	0	0	0	0	0	0	0	0	0	0	0	0	0	0	0	0	0
WBGene00000671	0	0	0	0	0	0	0	0	0	0	0	0	0	0	0	0	0	0	0	0	0	0	0	0	0	0	0	0	0	0	0	0	0	0	0	0	0	0	0	0	0	0	0	0	0	0	0	0	0	0	0	0
WBGene00000672	0	0	0	0	0	0	0	0	0	0	0	0	0	0	0	0	0	0	0	0	0	0	0	0	0	0	0	0	0	0	0	0	0	0	0	0	0	0	0	0	0	0	0	0	0	0	0	0	0	0	0	0
WBGene00000673	0	0	0	0	0	0	0	0	0	0	0	0	0	0	0	0	0	0	0	0	0	0	0	0	0	0	0	0	0	0	0	0	0	0	0	0	0	0	0	0	0	0	0	0	0	0	0	0	0	0	0	0
WBGene00000674	0	0	0	0	0	0	0	0	0	0	0	0	0	0	0	0	0	0	0	0	0	0	0	0	0	0	0	0	0	0.569067485192944	0	0	0	0	0	0	0	0	0	0	0	0	0	0	0	2.49373190516614	0	0	0	0	0	0
WBGene00000675	0	0	0	0	0	0	0	0	0	0	0	0	0	0	0	0	0	0	0	0	0	0	0	0	0	0	0	0	0	0	0	0	0	0	0	0	0	0	0	0	0	0	0	0	0	0	0	0	0	0	0	0
WBGene00000676	0	0	0	0	0	0	0	0	0	0	0	0	0	0	0	0	0	0	0	0	0	0	0	0	0	0	0	0	0	0	0	0	0	0	0	0	0	0	0	0	0	0	0	0	0	0	0	0	0	0	0	0
WBGene00000677	0	0	0	0	0	0	0	0	0	0	0	0	0	0	0	0	0	0	0	0	0	0	0	0	0	0	0	0	0	0	0	0	0	0	0	0	0	0	0	0	0	0	0	0	0	0	0	0	0	0	0	0
WBGene00000678	0	0	0	0	0	0	0	0	0	0	0	0	0	0	0	0	0	0	0	0	0	0	0	0	0	0	0	0	0	0	0	0	0	0	0	0	0	0	0	0	0	0	0	0	0	0	0	0	0	0	0	0
WBGene00000679	0	0	0	0	0	0	0	0	0	0	0	0	0	0	0	0	0	0	0	0	0	0	0	0	0	0	0	0	0	0	0	0	0	0	0	170.70012271527	0	0	0	0	0	0	0	0	0	0	0	0	0	0.797078957725316	0	0
WBGene00000680	0	0	0	0	0	0	0	0	0	0	0	0	0	0	0	0	0	0	0	0	0	0	0	0	0	0	0	0	0	0	0	0	0	0	0	0	0	0	0	0	0	0	0	0	0	0	0	0	0	0	0	0
WBGene00000681	0	0	0	0	1.41019124277822	0	0	0	0	0	0	0	0	0	0	0	0	0	0	0	0	78.1784276149842	0	0	0	0	0	0	0	0	0	0	0	0	0	0	0	0	0	0	0	0	0	0	0	0	0	0	0	0	0	0
WBGene00000682	0	0	0	0	0	0	0	0	0	0	0	0	0	0	0	0	0	0	0	0	0	0	0	0	0	0	0	0	0	0	0	0	0	0	0	0	0	0	0	0	0	0	0	0	0	0	0	0	0	0	0	0
WBGene00000683	0	0	0	0	0	0	0	0	0	0	0	0	0	0	0	0	0	0	0	0	199.117022552935	0	0	0	0	0	0	0	0	0	0	0	0	0	0	0	0	0	0	0	0	0	0	0	0	0	0	0	0	0	0	0
WBGene00000684	0	0	0	0	0	0	0	0	0	0	0	0	0	0	0	0	0	0	0	0	0	0	0	0	0	0	0	0	0	0	0	0	0	0	0	0	0	0	0	0	0	0	0	0	0	0	0	0	0	0	0	0
WBGene00000685	0	0	0	0	0	0	0	0	0	0	0	0	0	0	0	0	0	0	0	0	0	0	0	0	0	0	0	0	0	0	0	0.595742043817898	0	0	0	0	0	0	0	0	0	0	0	0	0	0	134.447003251097	0	0	0	0	0
WBGene00000687	0	0	0	0	0	0	0	0	0	0	0	0	0	0	0	0	0	0	0	0	0	0	0	0	0	0	0	0	0	0	0	0	0	0	0	0	0	0	0	0	0	0	0	0	0	0	0	0	0	0	0	0
WBGene00000688	0	0	0	0	0	0	0	0	0	0	0	0	0	0	0	0	0	0	0	0	0	0	0	0	0	0	0	0	0	0	0	0	0	0	0	0	0	0	0	0	0	0	0	0	0	0	0	0	0	0	0	0
WBGene00000689	0	0	0	0	0	0	0	0	0	0	0	0	0	0	0	0	0	0	0	0	0	0	0	0	0	0	0	0	0	0	0	0	0	0	0	0	0	313.694497309353	0	0	0	0	0	0	0	0	0	0	0	0	0	0
WBGene00000690	0	0	0	0	0	0	0	0	0	0	0	0	0	0	0	0	0	0	0	0	0	0	0	0	0	0	0	0	0	0	0	0	0	0	0	0	0	0	0	0	0	0	0	0	0	0	0	0	0	0	0	0
WBGene00000691	0	0	0	0	0	0	0	0	0	0	0	0	0	0	0	0	0	0	0	0	0	78.1782956798004	0	0	0	0	0	0	0	0	0	0	0	0	0	0	0	0	0	0	0	0	0	0	0	0	0	0	0	0	0	0
WBGene00000692	0	0	0	0	0	0	0	0	0	0	0	0	0	0	0	0	0	0	0	0	0	0	0	0	0	0	0	0	0	0	0	0	0	0	0	0	0	0	0	0	0	0	0	0	0	0	0	0	0	0	0	0
WBGene00000693	0	0	0	0	0	0	0	0	0	0	0	0	0	0	0	0	0	0	0	0	0	0	0	0	0	0	0	0	0	0	0	0	0	0	0	0	0	0	0	0	0	0	0	0	0	0	0	0	0	0	0	0
WBGene00000694	0	0	0	0	0	0	0	0	0	0	0	0	0	0	0	0	0	0	0	0	0	0	0	0	0	0	0	0	0	0	0	0	0	0	0	0	0	0	0	0	0	0	0	0	0	0	0	0	0	0	0	0
WBGene00000695	0	0	0	0	0	0	0	0	0	0	0	0	0	0	0	0	0	0	0	0	0	0	0	0	0	0	0	0	0	0	0	0	0	0	0	0	0	0	0	0	0	0	0	0	0	0	0	0	0	0	0	0
WBGene00000696	0	0	0	0	0	0	0	0	0	0	0	0	0	0	0	0	0	0	0	0	0	0	0	0	0	0	0	0	0	0	0	0	0	0	0	0	0	0	0	0	0	0	0	0	0	0	0	0	0	0	0	0
WBGene00000697	0	0	0	0	0	0	0	0	0	0	0	0	0	0	0	0	0	0	0	0	0	0	0	0	0	0	0	0	0	0	0	0	0	0	0	0	0	0	0	0	0	0	0	0	0	0	0	0	0	0	0	0
WBGene00000698	0	0	0	0	286.365321568768	0	0	0	0	0	0	0	0	0	0	0	0	0	0	0	0	0	0	0	0	0	0	0	0.665517798995971	0	0	0	0	0	0	0	0	0	0	0	0	0	0	0	0	0	0	0	0	0	0	0
WBGene00000699	0	0	0	0	0	0	0	0	0	0	0	0	0	0	0	0	0	0	0	0	0	0	0	0	0	0	0	0	0	0	0	0	178.65458545077	0	0	0	0	0	0	0	0	0	0	0	0	0	0	0	0	0	0	0
WBGene00000700	0	141.355461334478	0	0	0	0	0	0	0	0	0	0	0	0	0	0	0	0	0	0	0	0	0	0	0	0	0	0	0	0	0	0	0	0	0	0	0	0	0	0	0	0	0	0	0	0	0	0	0	0	0	0
WBGene00000702	0	0	0	0	0	0	0	0	0	0	0	0	0	0	0	0	0	0	0	0	0	0	0	0	0	0	0	0	0	0	0	0	0	0	0	0	0	0	0	0	0	0	0	0	0	0	0	0	0	0	0	0
WBGene00000703	0	0	0	0	0	0	0	0	0	0	0	0	0	0	0	0	0	0	0	0	0	0	0	0	0	0	0	0	0	0	0	0	0	0	0	0	0	0	0	0	0	0	0	0	0	0	0	0	0	0	0	0
WBGene00000704	0	0	0	0	0	0	0	0	0	0	0	0	0	0	0	0	0	0	0	0	0	0	0	0	0	0	0	0	0	0	0	0	0	0	0	0	0	0	0	0	0	0	0	0	0	0	0	0	0	298.785632376814	0	0
WBGene00000705	0	0	0	0	0	0	0	0	0	0	0	0	0	0	0	0	0	0	0	0	0	0	0	0	0	0	0	0	0	0	0	0	0	0	0	0	0	0	0	0	0	0	0	0	0	0	0	0	0	0	0	0
WBGene00000706	0	0	0	0	0	0	0	0	0	0	0	0	0	0	0	0	0	0	0	0	0	0	0	0	0	0	0	0	0	0	0	0	0	0	0	0	0	0	0	0	0	0	0	0	0	0	0	0	0	0	0	0
WBGene00000707	0	0	0	0	287.057458727935	0	0	0	0	0	0	0	0	0	0	0	0	0	0	0	0	0	0	0	0	0	0	0	1.13491780598536	0	0	0	0	0	0	0	1.078770959545	0.68230610840681	0	0	0	0	0	0	0	0	0	0	0	0	0	0
WBGene00000708	0	0	0	0	0	0	0	0	0	0	0	0	0	0	0	0	0	0	0	0	0	0	0	0	0	0	0	0	0	0	0	0	0	0	0	0	0	0	0	0	0	0	0	0	0	0	0	0	0	0	0	0
WBGene00000710	0	0	0	0	0	0	0	0	0	0	0	0	0	0	0	0	0	0	0	0	0	0	0	0	0	0	0	0	0	0	0	0	0	0	0	0	0	0	0	0	0	0	0	0	0	0	0	0	0	0	0	0
WBGene00000711	0	0	0	0	0	0	0	0	0	0	0	0	0	0	0	0	0	0	0	0	0	0	0	0	0	0	0	0	0	0	0	0	0	0	0	0	0	0	0	0	0	0	0	0	0	0	0	0	0	0	0	0
WBGene00000712	0	0	0	0	0	0	0	0	0	0	0	0	0	0	0	0	0	0	0	0	0	0	0	0	0	0	0	0	0	0	0	0	0	0	0	0	0	0	0	0	0	0	0	0	0	0	0	0	0	0	0	0
WBGene00000713	0	0	0	0	0	0	0	0	0	0	0	0	0	0	0	0	0	0	0	0	0	0	0	0	0	0	0	0	0	0	0	0	0	0	0	0	0	0	0	0	0	0	0	0	0	0	0	0	0	0	0	0
WBGene00000714	0	0	0	0	0	0	0	0	0	0	0	0	0	0	0	0	0	0	0	0	0	0	0	0	0	0	0	0	0	0	0	0	0	0	0	0	0	0	0	0	0	0	0	0	0	0	0	0	0	0	0	0
WBGene00000715	0	0	0	0	0	0	0	0	0	0	0	0	0	0	0	0	0	0	0	0	0	0	0	0	0	0	0	0	0	0	0	0	0	0	0	0	0	0	0	0	0	0	0	0	0	0	0	0	0	0	0	0
WBGene00000716	0	0	0	0	0	0	0	0	0	0	0	0	0	0	0	0	0	0	0	0	0	0	0	0	0	0	0	0	0	0	0	0	0	0	0	0	0	0	0	0	0	0	0	0	0	0	0	0	0	0	0	0
WBGene00000717	0	0	0	0	0	0	0	0	0	0	0	0	0	0	0	0	0	0	0	0	0	0	0	0	0	0	0	0	0	0	0	0	0	0	0	0	0	0	0	0	0	0	0	0	0	0	0	0	0	0	0	0
WBGene00000718	0	0	0	0	0	0	0	0	0	0	0	0	0	0	0	0	0	0	0	0	0	0	0	0	0	0	0	0	0	0	0	0	0	0	0	0	0	0	0	0	0	0	0	0	0	0	0	0	0	0	0	0
WBGene00000719	0	0	0	0	0	0	0	0	0	0	0	0	0	0	0	0	0	0	0	0	0	0	0	0	0	0	0	0	0	0	0	0	0	0	0	0	0	0	0	0	0	0	0	0	0	0	0	0	0	0	0	0
WBGene00000720	0	0	0	0	0.53621779430398	0	0	0	0	0	0	0	0	0	0	0	0	0	0	0	0	0	0	0	0	0	0	0	0	0	0	0	178.654790822848	0	0	0	0.605447876872802	0	0	0	0	0	0	0	0	0	0	0	0	0	0	0
WBGene00000721	0	0	0	0	0	2.78481476172364	0	0	0	0	0	0	0	0	0	0	0	0	0	410.81253844814	0	0	0	0	0	0	0	0	0	0	0	0	0	0	0	0	0	0	0	0	0	0	0	0	0	0	0	0	0	0	0	0
WBGene00000722	0	0	0	0	0	0	0	0	0	0	0	0	0	0	0	0	0	0	0	0	0	0	0	0	0	0	0	0	0	0	0	0	0	0	0	170.570513674968	0	0	0	0	0	0	0	0	0	0	0	0	0	0	0	0
WBGene00000723	0	0	0	0	0	0	0	0	0	0	0	0	0	0	0	0	0	0	0	0	0	0	0	0	0	0	0	0	0	0	0	0	0	0	0	0	0	0	0	0	0	0	0	0	0	0	0	0	0	0	0	0
WBGene00000724	0	0	0	0	0	0	0	0	0	0	0	0	0	0	0	0	0	0	0	0	0	0	0	0	0	0	0	0	0	0	0	0	0	0	0	0	0	0	0	0	0	0	0	0	0	0	0	0	0	0	0	0
WBGene00000725	0	0	0	0	0	0	0	0	0	0	0	0	0	0	0	0	0	0	0	0	0	0	0	0	0	0	0	0	0	0	0	0	0	0	0	0	0	0	0	0	0	0	0	0	0	0	0	0	0	0	0	0
WBGene00000726	0	0	0	0	0	0	0	0	0	0	0	0	0	0	0	0	0	0	0	0	0	0	0	0	0	0	0	0	0	0	0	0	0	0	0	0	0	0	0	0	0	0	0	0	0	0	0	0	0	0	0	0
WBGene00000727	0	0	0	0	0	0	0	0	0	0	0	0	0	0	0	0	0	0	0	0	0	0	0	0	0	0	0	0	0	0	0	0	178.654508583098	0	0	0	0	0	0	0	0	0	0	0	0	0	0	0	0	0	0	0
WBGene00000728	0	0	0	0	0	0	0	0	0	0	0	0	0	0	0	0	0	0	0	0	0	0	0	0	0	156.123702053011	0	0	0.582312911228643	0	0	0	0	0	0	0	0.614941152925533	0	0	0	0	0	0	0	0	0	0	0	0	0	0	0
WBGene00000729	0	0	0	0	0	0	0	0	0	0	0	0	0	0	0	0	0	0	0	0	0	0	0	0	0	0	0	0	0	0	0	0	0	0	0	0	0	0	0	0	0	0	0	0	0	0	0	0	0	0	0	0
WBGene00000730	0	0	0	0	0	0	0	0	0	0	0	0	0	0	0	0	0	0	0	0	0	0	0	0	0	0	0	0	0	0	0	0	0	0	0	0	0	0	0	0	0	0	0	0	0	0	0	0	0	0	0	0
WBGene00000731	0	0	0	0	0	0	0	0	0	0	0	0	0	0	0	0	0	0	0	0	0	0	0	0	0	0	0	0	0	0	0	0	0	0	0	0	0	0	0	0	0	0	0	0	0	0	0	0	0	0	0	0
WBGene00000732	0	0	0	0	0	0	0	0	0	0	0	0	0	0	0	0	0	0	0	0	0	0	0	0	0	0	0	0	0	0	0.783635322789482	0	0	0	0	0	0	0	0	0	0	0	0	0	0	0	0	0	0	0	0	0
WBGene00000733	0	0	0	0	0	0	0	0	0	0	0	0	0	0	0	0	0	0	0	0	0	0	0	0	0	0	0	0	0	0	0	0	0	0	0	0	0	0	0	0	0	0	0	0	0	0	0	0	0	0	0	0
WBGene00000734	0	0	0	0	0	0	0	0	0	0	0	0	0	0	0	0	0	0	0	0	0	0	0	0	0	0	0	0	0	0	0	0	0	0	0	0	0	0	0	0	0	0	0	0	0	0	0	0	0	0	0	0
WBGene00000735	0	0	0	0	0	0	0	0	0	0	0	0	0	0	0	0	0	0	0	0	0	0	0	0	0	0	0	0	0	0	0	0	0	228.229485976132	0	0	0	0	0	0	0	0	0	0	0	0	0	0	0	0	0	0
WBGene00000736	0	0	0	0	0	0	0	0	0	0	0	0	0	0	0	0	0	0	0	0	0	0	0	0	0	0	0	0	0	0	0	0	0	0	0	0	0	0	0	0	0	0	0	0	0	0	0	0	0	0	0	0
WBGene00000737	0	0	0	0	0	0	0	0	0	0	0	0.639685577150541	0.571070154125342	1.53040846710243	0	0	0	0	0	0	0	0	0	0	0	0	0	2.76694676868508	0	0	0	0.697581972651728	0	0	0	0	1349.19765328311	0	0	0	0	0	0	0	0	0	0	0	0.626275492981428	0.552543671115168	0	0
WBGene00000738	0	0	0	0	0	0	0	0	0	0	0	0	0	0	0	0	0	0	0	0	0	0	0	0	0	0	0	0	0	0	0	0	0	0	0	0	0	0	0	0	0	0	0	0	0	0	0	0	0	0	0	0
WBGene00000739	0	0	0	0	0	0	0	0	0	0	0	0	0	0	0	0	0	0	0	0	0	78.1788761163582	0	0	0	0	0	0	0	0	0	0	0	0	0	0	0.683739103042842	0	0	0	0	0	0	0	0	0	0	0	0	0	0	0
WBGene00000740	0	0	0	0	0	0	0	0	0	0	0	0	0	0	0	0	0	0	0	0	0	78.1782937137267	0	0	0	0	0	0	0	0	0	0	0	0.769024867865124	0	0	0	0	0	0	0	0	0	0	0	0	0	0	0	0	0	0
WBGene00000741	0	0	0	0	0	0	0	0	0	0	0	0	0	0	0	0	0	0	0	0	0	0	0	0	0	0	0	0	0	0	0	0	0	0	0	0	0	0	0	0	0	0	0	0	0	0	0	0	0	0	0	0
WBGene00000742	0	0	0	0	0	0	0	0	0	0	0	0	0	0	0	0	0	0	0	0	0	0	0	0	0	0	0	0	0	0	0	0	0	0	0	0	0	0	0	0	0	0	0	0	0	0	0	0	0	0	0	0
WBGene00000743	0	0	0	0	0	0	0	0	0	0	0	0	0	0	0	0	0	0	0	0	0	0	0	0	0	0	0	0	0	0	0	0	0	0	0	0	0	0	0	0	0	0	0	0	0	0	0	0	0	0	0	0
WBGene00000745	0	0	0	0	0	0	0	0	0	221.815783897072	0	0	0	0	0	0	0	0	0	0	0	0	0	0	0	0	0	0	0	0	0	0	0	0	0	0	0	0	0	0	0	0	0	0	0	0	0	0	0	0	0	0
WBGene00000746	0	0	0	0	0	0	0	0	0	0	0	0	0	0	0	0	0	0	0	0	0	0	0	0	0	0	0	0	0	0	0	0	0	0	0	0	0	0	0	0	0	0	0	0	0	0	0	0	0	0	0	0
WBGene00000747	0	0	0	0	0	0	0	0	0	0	0	0	0	0	0	0	0	0	0	0	0	0	0	0	0	0	0	0	0	0	0	0	0	0	0	0	0	0	0	0	0	0	0	0	0	0	0	0	0	0	0	0
WBGene00000748	0	0	0	0	0	0	0	0	0	0	0	0	0	0	0	0	0	0	0	0	0	78.1980109006076	0	0	0	0	0	0	0	0	0	0	0	0	0	0	0	0	0	0	0	0	0	0	0	0	0	0	0	0	0	0
WBGene00000749	0	0	0	0	0	0	0	0	0	0	0	0	0	0	0	0	0	0	0	0	0	0	0	0	0	0	0	0	0	0	0	0	0	0	0	0	0	0	0	0	0	0	0	0	0	0	0	0	0	0	0	0
WBGene00000750	0	0	0	0	0	0	0	0	0	0	0	0	0	0	0	0	0	0	0	0	0	0	0	0	0	0	0	0	0	0	0	0	0	0	0	0	0	0	0	0	0	0	0	0	0	0	0	0	0	0	0	0
WBGene00000751	0	0	0	0	0	0	0	0	0	0	0	0	0	0	0	0	0	0	0	0	0	0	0	0	0	0	0	0	0	0	0	0	0	0	0	0	0	0	0	0	0	0	0	0	0	0	0	0	0	0	0	0
WBGene00000752	0	0	0	0	0	0	0	0	0	0	0	0	0	0	0	0	0	0	0	0	0	0	0	0	0	0	0	0	0	0	0	0	0	0	0	0	0	0	0	0	0	0	0	0	0	0	0	0	0	0	0	0
WBGene00000753	0	0	0	0	0	0	0	0	0	0	0	0	0	0	0	0	0	0	0	0	181.655722362854	0	0	0	0	0	0	0	0	0	0	0	0	0	0	0	0	0	0	0	0	0	0	0	0	0	0	0	0	0	0	0
WBGene00000754	0	0	0	0	0	0	0	146.955098374447	0	0	0	0	0	0	0	0	0	0	0	0	0	0	0	0	0	0	0	0	0	0	0	0	0	0	0	0	0	0	0	0	0	0	0	0	0	0	0	0	0	0	0	0
WBGene00000755	0	0	0	0	0	0	0	0	0	0	0	0	0	0	0	0	0	0	0	0	0	0	0	0	0	0	0	0	0	0	0	223.488894869655	0	0	0	0	0	0	0	0	0	0	0	0	0	0	0	0	0	0	0	0
WBGene00000756	0	0	0	0	0	0	0	0	0	0	0	0	0	0	0	0	0	0	0	0	0	0	0	0	0	0	0	0	0	0	0	0	0	0	0	0	0	0	0	0	0	0	0	0	0	0	0	0	0	0	0	0
WBGene00000757	0	0	0	0	0	0	0	0	0	0	0	0	0	0	0	0	0	0	0	0	0	0	0	0	0	0	0	0	0	0	0	0	0	0	0	0	0	0	0	0	0	0	0	0	0	0	0	0	0	0	0	0
WBGene00000758	0	0	0	0	0	0	0	0	0	0	0	0	0	0	0	0	0	0	0	0	0	0	0	0	0	0	0	0	0	0	0	0	0	0	0	0	0	0	0	0	0	0	0	0	0	0	0	0	0	0	0	0
WBGene00000759	0	0	0	0	0	0	0	0	0	0	0	0	0	0	0	0	0	0	0	0	0	0	0	0	0	0	0	0	0	0	0	0	0	0	158.667148662419	0	0	0	0	0	0	0	0	0	0	0	0	0	0	0	0	0
WBGene00000760	0	0	0	0	0	0	0	0	0	0	0	0	0	0	0	0	0	0	0	0	0	0	0	0	0	0	0	0	0	0	0	0	0	0	0	0	0	0	0	0	0	0	0	0	0	0	0	0	0	0	0	0
WBGene00000761	2.28373242594768	0.641341709267633	0	0.546124820445598	0	0	0	0	0	0	1.15731817240157	0.697563139835816	0.792213899358204	0.688405691077359	0.710299619162687	0	0	0	0	0	0	0	0.809240754736231	0.853406559319805	0.597943291212053	0	0.753551055304489	1.53775686456219	1.19525514779669	0.555470287772808	0	1.30734354056481	0	0.976957929713511	0	0.618940023813583	0	0.73442923644684	0.791340811712844	0.58363408589001	2.03501286263189	0.630748274667836	1.68564657331663	610.773884409754	1.01325655748159	0	1.11035385705884	1.04858261801969	0.77301890159154	1.55153738505296	0.985069819711495	1.25875533511974
WBGene00000762	0.575351593441591	0	1.28463503611017	0	0.786992688747761	1.07411429957513	0.737634538621307	1.20908388374481	0.558659364998573	0.643181128262051	0.903767570686249	1.21117002975376	0.810419398320697	0.596907291896084	0.911640741346572	1.04988758340728	1.57267629170179	0.793439622604935	0	0.810677305087763	0	0.859386519199548	0.592402567786137	1.34038051655185	0.962340769373314	0.559000979799652	740.239827316305	0.551165173163269	0	2.30323768011228	0.873855738112128	0.669956277642572	3.47823875096749	0	1.3374724713139	1.11598645143916	2.11020872543728	1.1529872151355	0	0.635341680047585	1.20961378707086	0.535467117222894	1.15488067923363	0.726341378916407	1.41086352354559	1.238954938089	0.800406571008992	1.59903785995389	1.24923222908376	2.88859345540407	1.12174660405041	1.00731040401902
WBGene00000763	0.940072175894683	0.912107687833088	1.7600061278603	1.01567582823837	1.69112537247459	1.37202866637318	1.22979111872622	3.07410148412283	1.37780421168101	1.13120203261182	1.84393770968044	1.66493334677691	1.40052421109819	1.66962383497895	0.835969860574072	1.32635109404107	5.06831931736934	1.01673357525849	0.598958715332995	1.67179613232707	0.628761269447323	1.26164624531001	1.33664259365937	2.56416380955606	3.90490664036477	0.906008451251526	3.89925038790405	3.25054730015542	1.05256321786225	5.11792673791366	1.77887590059413	2.78857241716785	1.6726122764503	2.13655024333034	1.51722132329074	2.55210665482165	0.759208133335039	1.59681439170377	1.11320156506013	0.841948565685932	2.7092136207419	1.11456142681637	1.74712837533689	0.745406385493475	1.77683405667825	1.25406071523689	1.98635489337313	3.3840701400945	1.72407623598677	2.78252393769982	1.99491313153763	1.33369539778562
WBGene00000764	0	0	0	0	0	0	0	0	0	0	0	0	0	0	0	0	0	0	0	0	0	0	0	0	0	0	0	0	0	0	0	0	0	0	0	0	0	0	0	0	0	0	0	0	0	0	0	0	0	0	0	0
WBGene00000765	0	0	0	0	0	0	0	0	0	0	0	0	0	0	0	0	0	0	0	0	0.594167077302259	0.677041650814812	0	0	0	0	0.665678866380496	0.788736991165717	0	0	0	2.01360355148722	1.29664697214646	0	0	0	0	0	0	0	1.0130470216264	0	0.771659066590527	0.659828667024147	0.69946310208675	0	0	0	0	0.905794978376863	0	0
WBGene00000766	0	0	0	0.554758820308716	1.01551091822274	0	0	0	0	0	0.870800449468417	0.936078151078262	0	0	0	0	0.712738438378435	0.666875981440091	0	0	0.780636976894737	0.64825925396158	0	0	0	0.75366541032112	0	0.679388496313895	1.01789227866709	0	0	0	0.678050024631646	0.775156062227587	0	0	0.674078349148029	0	0	0	1.03325352786114	0	1.14468422466136	0.761922864994221	0.670357623866799	0	0.707354685358554	0.663917733746603	0	0.894902700351151	0	0.629272071563137
WBGene00000767	0	0	0	0	1.30341402524631	0	0	0	0	0	1.29661713826874	0	0.932982983609227	0.606559254746961	0	0.73490588162813	0	0	0.575067944714265	0	0	0.662355050780895	0	1.35132599897057	0	0	1.47620131397098	2.89208438921572	0	0.726360051579373	0	1.52315240072305	0	1.34179008356735	0	0.876856968233883	1.56030587843255	0	0	0	750.202862696555	0	0.727789525066413	0	0.875619364059	0	0	0.866325360654315	0.68216465150177	1.56874522051161	0	0.639938024844146
WBGene00000768	0	0	0	0	0	0	0	0	0	0	0	0	0	0	0	0	0	0	0	0	0	0	0	0	0	0	0	0	0	0	0	0	0	0	0	0	0	0	0	0	0	0	0	0	0	0	0	0	0	0	0	0
WBGene00000770	0	0	0	0	0	0	0	0	0	0	0	0	0	0	0	0	0	0	0	0	0	0	0	0	0	0	0	0	0	0	0	0	0	0	0	0	0	0	0	0	0	0	0	0	0	0	0	0	0	0	0	0
WBGene00000771	0	0	0	0	0	0	0	0	0	0	0	0	0	0	0	0	0	0	0	0	0	0	0	0	0	0	0	0	0	0	0	0	0	0	0	0	0	0	0	0	0	0	0	0	0	0	0	0	0	0	0	0
WBGene00000772	0	0	0	0	0	0	0	0	0	0	0	0	0	0	0	0	0	0	0	0	0	0	0	0	0	0	0	0	0	0	0	0	0	0	0	0	0	0	0	0	0	0	0	0	0	0	0	0	0	0	0	0
WBGene00000773	0.668760484294114	0	0.847898940925138	1.02486515308582	0.606170569663082	0.570750906999387	0.723464324301691	0.780600510393901	1.04513880208022	0	0.947018703904017	1.30856789828552	0.680035640700769	0.730711342064812	0.724862652445699	0.917073663263633	0.733181747387234	1.28542445576373	0	1.56235483947883	0.636198560506744	304.418161854953	0	1.21667725058749	0.960570636553207	1.13782488251585	1.27228306464849	1.93522168965943	0.743873850416209	1.06284345971554	0	2.63540742991975	2.29810143679669	1.79217709387443	1.07066794767935	0.757822122804836	1.14629952780493	0	0	1.06861562443836	1.5975224024354	0.746156557626979	1.09432787879718	0.954000266831497	1.23658183368014	0.761207458469572	2.02471505839217	1.23568288572648	0.996242849149922	1.91841273429617	0.951898696312218	0.773477072956667
WBGene00000774	0.588221807479727	0	0.852843253962934	0	0.857645378760564	0	0.932834212332522	1.75421348868684	0.817987704352482	0.545312601330413	1.15393672273624	1.32572429073762	1.81923118625462	1.20080512684786	1.08245209679087	1.01049936222393	1.00453086320912	0.800174063198004	0.569853952150639	0.961023152002311	0	0.942041877569231	1.55643290627774	2.26572886052276	2.4103359091666	0.632762748091177	4.04445286221435	2.80997776421588	0	1.75722047954371	1.14254973628297	4.4067416649893	2.04111715270016	1.07354324121301	1.36266219557902	1.75466652252293	3.6446915595677	0.849506465594957	1.03806942380058	0.847177311868638	1.22578730526868	1.11018390312407	0.942073938243823	1.23020579477219	0.95428204057384	0	1.22159511335926	1.50201371054065	1.6473455276294	5.21302851578432	3.65994355164755	0
WBGene00000775	0	0	0	0	0	0	0	0	0	0	0	0	0	0	0	0	0.694228605047207	0	0	0	0	0	0	0	0	0	0	0	0	0	0	0	0	0	0	0	0	0	0	0	0	0	0	0	0	0	0	0	0	1.00680946959066	0	0
WBGene00000776	0	0	0	0	0	0	0	0	0	0	0	0	0	0	0	0	0	0	0	0	0	0	0	0	0	0	0	0	0	0	0	0	0	0	0	0	0	0	0	0	0	0	0	0	0	0	0	0	0	0	0	0
WBGene00000777	0	0	0	0	0	0	0	0	0	0	0	0	0	0	0	0	0	0	0	0	0	0	0	0	0	0	0	0.873652925090839	0	0	0	0	0	0	0	0	0	0	0	0	0	0	0	0	0	0	0	0	0	0	0	0
WBGene00000778	0	0	0	0	0	0	0	0	0	0	0	0	0	0	0	0	0	0	0	0	0	0	0	0	0	0	0	0	0	0	0	0	0	0	0	0	0	0	0	0	0	0	0	0	0	0	0	0	0	0	0	0
WBGene00000779	0	0	0	0	0.845535284433506	0	0	0	0	0	0	0	0	0	0	0	0	0	0	0	0	0	0	0	0	0	0	0	0	0	0	0	186.335673576989	0	0	0	0	0	0	0	0	0	0	0	0	0	0	0	0	0	0	0
WBGene00000780	0	0	0	0	0	0	0	0	0	0	0	0	0	0	0	0	0	0	0	0	0	0	0	0	0	0	0	0	0	0	0	0	0	0	0	0	0	0	0	0	0	0	0	0	0	0	0	0	0	0	0	0
WBGene00000781	0	0	0	0	0	0	0	0	0	0	0	0	0	0	0	0	0	0	0	0	0	0	0	0	0	0	0	0	0	0	0	0	0	0	0	0	0	0	0	0	0	0	0	0	0	0	0	0	0	0	0	0
WBGene00000782	0	0	0	0	0	0	0	0	0	0	0	0	0	0	0	0	0	0	0	0	0	0	0	0	0	0	0	0	0	0	0	0	0	0	0	0	0	0	0	0	0	0	0	0	0	0	0	0	0	0	0	0
WBGene00000783	0	0	0	0	0	0	0	0	0	0	0	0	0	0	0	0	0	0	0	0	0	0	0	0	0	0	0	0	0	0	0	0	0	0	0	0	0	0	0	0	0	0	0	0	0	0	0	0	0	0	0	0
WBGene00000784	0	0	0	0	0	0	0	0	0	0	0	0	0	0	0	0	0	0	0	0	0	0	0	0	0	0	0	0	0	0	0	0	0	0	0	0	0	0	0	0	0	0	0	0	0	0	0	0	0	0	0	0
WBGene00000785	0	0	0	0	0	0	0	0	0	0	0	0	0	0	0	0	0	0	0	0	0	0	0	0	0	0	0	0	0	0	0	0	0	0	0	0	0	0	0	0	0	0	0	0	0	0	0	0	0	0	0	0
WBGene00000786	0	0	0	0	0	0	0	0	0	0	0	0	0	0	0	0	0	0	0	0	0	0	0	0	0	0	0	0	0	0	0	0	0	0	0	0	0	0	0	0	0	0	0	0	0	0	0	0	0	0	0	0
WBGene00000787	0.863140031171413	0	0.688915736005569	0	0.869558973472588	0.767174105136445	1.03414249165482	0.604540121734207	0.587079503678555	0	1.15131796437085	1.70490965916218	0	0.888788988369126	0.894998614925885	0.637766809007539	0	0.774515230074574	0.540573593455124	1.53968012382701	0	0.769678391979546	0	0	0	1.30481205265203	0	0	0	0.650947030125627	0.815947379780782	0.664639442539304	0.942518822403657	0	0.997686842057314	0	0.576347997200033	0	0	1.06160592335777	1.29017383840853	0.692745614637472	1.36422327378694	1.47146925057934	0.913759862676813	0	0	0	0.552409678552934	0	0	0.698839136499781
WBGene00000788	0	0	0	0	0	0	0	0	0	0	0	0	0	0	0	0	0	0	0	0	0	0	0	0	0	0	0	0	0	0	0	0.993021414481757	0	0	0	0	0	0	0	0	0	0	0	0	0	0	0	0	0	0	0	0
WBGene00000789	0	0	0	0	0	0	0	0	0	0	0	0	0	0	0	0	0	0	0	0	0	0	0	0	0	0	0	0	0	0	0	0	0	0	0	0	0	0	0	0	0	0	0	0	0	0	0	0	0	0	0	0
WBGene00000792	0	0	0	0	0	0	0	0	0	0	0	0	0	0	0	0	0	0	0	0	0	0	0	0	0	0	0	0	0	0	0	0.685027901689725	0	0	0	0	0	0	0	0	0	0	0	0	0	0	0	0	0	0	0	0
WBGene00000793	3.60796940098237	9.63315099345582	7.20768139788608	0.637915176175646	1.11782758378097	19.2879599532773	33.6656785391752	6.27560983375352	2.72338278768887	6.1344738624883	1.354996359409	0.836438828740539	2.98429929740249	0.936271230352177	0.645038115573784	1.24016507728038	2.58945296246007	9.83776202395827	3.82532055305149	7.0354255701321	1.16607416224683	0	6.95509245311412	2.36398256124001	1.48469073002006	1.25321130888173	6.65207558303087	4.54228910611166	0	2.20926243516953	2.20354178297345	5.95017945755074	2.49427808098526	2.15909247882933	2.57860044926354	1.76954471378018	2.63559553541896	3.05265252837548	2.7488662387799	1.71867851487517	1.53701039898656	3.4505787771275	0.786330453836184	1.22894819230153	1.05014597850271	1.15722885121291	1.15484360403984	2.01819818489764	2.136445890638	2.32674714792114	0.909605664966887	0.568307894460129
WBGene00000794	0	0	0	0	0.831497189563006	0.817994633714627	0	0.958591781874525	0	0	0	0.557133497645591	0.935915260826475	0	0	0.688700514203073	0	0	0.790666326798917	0	0	0.832122453396305	0	0	0.830597127403499	0	0	1.31502985440055	0	0.678384826260433	0	1.22585174461071	0	1.26388231210046	0	0.888487759543012	0	0.889078525936712	0	0	0.541530862829284	0	0.686907086299004	2.3810820003543	0	0	0	0.612583615514302	0	1.14672292098998	0	0
WBGene00000795	0	0	0	0	0	0	0	0	0	0	0	0	0	0	0.570425890409047	0	0	0	0	0	0	0	0	0	0	0	0	0	0	0	0	0	0	0	0	0	0	0	0	0	0	0	0	384.50909351004	0	0	0	0	0	1.60411030387444	0	0
WBGene00000796	0	0	0.774513922675661	0.792801857253782	0.706214728470476	1.61936911580405	0	0	0.768896640754875	0	1.17306465923626	1.05450671423249	0.681603828121042	0	0	1.20868397164864	1.04982924895533	0.999841020639897	0.690365346581339	0.835516019422789	0	443.466157279945	0.591026731116042	2.06217413789095	0.581899238506755	0	1.03289969517898	2.69041358660442	0	1.4353608124942	1.5376884581312	1.83393766181036	0	2.70839787099263	1.48789290034713	4.25525220540951	1.12873699879729	0	0.704276670614105	0	1.60600085268786	0	1.2377727063641	1.24358370104862	1.02153719064404	1.24218133984372	0.780768059690306	0.861696754387443	1.06027170296741	1.04735781826697	0.842415648588987	1.06609835617506
WBGene00000797	0	0	0	0	0	0	0	0	0	0	0	0	0.712394059727174	0	0	0	0	0	0	0	0	0	0	0	0	0	0	4.5809963882503	0	0	0	0	0	0	0	0	0	0	0	0	0	0	0	0.767324933126017	0	0	0	0	0	2.11659987663306	0	0
WBGene00000798	0	0	0	0	0	0	0	0	0	0	0.540971985644378	0.62197412033606	0	0	0	0	0	0	0	0	0	0.685042117588819	0	0	0	0	0	0	0	0	0	0	0.711034635015575	0	0	0	0.581031856987784	0	0	0	0	0	0	0	0	0	0	0	0	0	0	0
WBGene00000799	0	0	0	0	0	0	0	0	0	0	0	0	0	0	0	0	0	0	0	0	0	0	0	0	0	0	0	0	0	0	0	0	0	0	0	0	0	0	0	0	0	0	0	0	0	0	0	0	0	0	0	0
WBGene00000800	0.916241674737202	1709.23594505959	1.44045247229144	1.69585327972384	1.61950381770349	1.06555696045067	1.66072084397188	3.06157267260609	1.33390612031703	2.01380582849921	1.36248414396696	1.50431896332813	2.19797344811781	2.47354212564222	1.87893738179695	2.36984024978028	3.02421928440555	1.66372306610104	1.52061904591108	2.37015638095246	1.61897580383218	2.49686862038807	1.02785228846717	2.17992889985417	3.03103270932731	1.79742818480395	4.74598155678938	3.54060625048936	0	2.31189519574363	1.09974398880888	3.12606002986823	0	2.67401179367589	2.02288114776708	2.97554840122603	2.0326417822643	3.32419015568893	1.17049289705515	0.666957484000432	1.66024024724355	0.983070582326873	2.1748572713999	1.79824431420437	1.66804253238007	1.11544442819914	2.47031530728731	2.1563853191164	1.50347344399357	2.38775449185815	2.38592499926356	1.17750649123372
WBGene00000801	0	0	0	0	0	0	0	0	0	0	0	0	0	0	0	0	0	0	0	0	0	0	0	0	0	0	0	0	0	0	0	0	0	0	0	0	0	0	0	0	0	0	0	0	0	0	0	0	0	0	0	0
WBGene00000802	2.52136355182034	1.7966276309476	6.88479010597865	4.46527415991607	8.67612080049785	4.14169889626482	2.77202703391988	12.7439963825025	4.17755813524127	2.88959245017251	4.66368837082081	5.09687586771861	7.1678156739286	6.92137260322762	7.69572358121712	7.34152426439665	8.38263563169988	4.19093055960466	4.23358842145053	3.33588797604323	3.04070445784478	2013.27671986165	4.51107369825996	4.39028444868364	6.91839869482409	3.91351495220188	8.34340909114394	12.5817127841092	3.38012107814821	21.9318752974338	4.58355138277934	7.64938460948577	3.24732800224096	3.71008291728725	4.99867418061703	7.45261241963656	3.97599370109661	17.0991906196365	4.93348255603396	3.68498983533243	4.95133255657525	4.01258257522941	2.71141671905146	10.8224006366695	7.34956680700762	2.98039528601306	17.6003636467636	11.7898988825625	6.47548189173541	26.0130737695458	5.58724730845682	5.95188860156293
WBGene00000803	0	0	0	0	0	0	0	0	0	0	0.723409811999784	0	0	0	0	0.61360480239332	0	0	0	1.08344364796443	0	0	0	0	0	0	0	0	0	0	0	1.83075731339279	0	0	0	0	1.97617875923124	0	0	0	0	0	0	0	0	0	0	0	0	0.880307598326851	0	0
WBGene00000804	0	0	0	0	0	0	0	0	0	0	0	0	0	0	0	0	0	0	0	0	0	0	0	0	0	0	0	0	0	0	0	0	0	0	0	0	0	0	0	0	0	0	0	0	0	0	0	0	0	0	0	0
WBGene00000812	0	0	0	0	0	0	0	0	0	0	0	0	0	0	0	0	0	0.600035247675229	0	0	0	0	0	0.763201148097666	0	0	0	0.722465409117407	0	0.720157851041438	0	2.10732817459181	0	0	0	0	1.45588827581804	0	0	0	0	0	0	0	0	0	0	0	0	1.4173310283366	0	0
WBGene00000813	0.559181235945583	0.814496793587956	0.560007307735001	0.754674469406029	1.24114605153371	1.41857461952407	0.537728370284388	1.62113499609333	1.01924099089734	0.794297750817658	1.45585194022914	0.853505372120045	1.10317596799887	0.982280465607427	0.982131704148879	1.69093571708152	1.33580460641889	1.33331626070678	0.676503644781071	0.699314110866751	0	2.67286736086947	0.715299431875464	1.81639316902324	1.87852498303484	0	1.12299247332954	1242.15161693037	0	2.08614317998427	1.2464200712343	1.14560203302248	0	0	0.764794272159312	1.81517391722096	3.66174141710383	0	0.694734824456198	0.902208125466651	1.18490079942828	0.587414158113813	1.3657564355056	1.26846378182088	1.40933509227803	0	0.72843489020602	1.36739394935739	0.990749011271563	1.72610211747443	0.882865394040414	1.22578580864231
WBGene00000814	0.856175689261302	0	1.22026567955517	1.75117737061159	1.96287787651112	0.765754609396178	0.923138505238929	1.20578891641299	1.57250102599984	1.31971898978279	1.08547232479869	1.38619699392791	0.93275745979708	1.43671334891921	1.83108248817409	2.49929725758287	0.768860910906248	1.91754544039834	0.84161488631608	1.61327823245924	0	391.595551666151	0.886251018133137	1.5006578926065	0.891768970803218	1.72176034421844	2.04579319824968	2.26672300269182	1.31116548001097	1.60540947497125	0	1.3232390376828	0	1.00232896337748	1.49931398395238	3.25516972858695	3.5941715685395	1.79390129555301	0.956809254460007	1.45049802730092	2.37748785764717	1.3059206519397	1.55775084730382	1.55124024320557	1.60079000442939	1.06403517850258	1.81427327414567	1.29434329557369	1.16584689930945	1.56597792363564	1.7396629983938	1.78292995055743
WBGene00000815	0	0	0.946227229479913	1.15782369663861	1.18619993639909	0	0.59181051091012	1.16829073815446	1.26942372369208	0.729122625648282	0.959509767125974	1.22412837058278	2.40362001640643	1.06852288694153	0.834937276714518	1.4145595734505	1.03560533294221	0.963089474263098	0.839900482680796	0	0	0.562767932452291	1.01974894016636	1.73416172587058	2.62877325754162	1.24014393591929	2.52295477653138	3.30057850617464	0	1.54076295021432	1.67166369281177	3.09277381948151	3.64293922340878	1.6686164469807	1.26502757240284	2.34479096555926	1.204166805228	0.809825726039601	1.54493231619488	1.15419951803033	1.2490397035109	0.623664525762976	0.968550654187886	1.20044901959501	0.650812523770545	0	0.892964660035587	1.67590425686824	1.41706101466064	2.50118042968357	1.13719140639308	0.951966968620731
WBGene00000816	2.00202134231445	1.31455028683866	1.88285924086104	2.10596841244074	1.88571865839506	1.62113815971439	1.31664543534287	1.99646787914521	2.14162141321297	4.61158432828364	1626.86124443105	2.50254189689641	1.47363773158129	2.09960313861097	2.72861860928181	3.78035646526137	2.74576388797556	3.05272825311971	1.25908366179524	1.97820360368007	1.48506340158019	1.57935779381599	1.60715053793832	3.09731928589406	2.07487904846502	2.58904017774632	5.7173591999002	4.12297929527316	2.6119170759845	3.08126326998209	2.26230525667393	5.03822651484219	0	0	1.84685147959848	4.22515394385498	0	1.76787174885268	1.62989699111871	2.66514104927156	3.04615333218034	1.96397477195532	1.66351023940912	2.32003667851034	4.0527295965216	0.687906783581163	2.16125506558051	3.09672061647367	2.44878493833944	2.2665756268303	2.0648802377181	2.31329089299399
WBGene00000817	0.664420048657472	0	0.774701817548411	0.553388501574076	0.804394524201681	0	0	2.0201588000699	0.980517192712826	0	0.953319313316654	1.01694494686	0.894710226974165	0	0.561013769187235	1.23726739148298	0	1.09183867810017	1.06599866727144	0.728577639886449	0	4.94288719034183	0.792157758817992	1.86943108597924	2.25760506023889	0	5.17057279227362	653.521335601147	0	1.3926697416592	0.897683827525815	1.42210286831082	1.46598045165058	1.01212055787683	0.745446992041931	0.709680890843143	3.79233998843082	0	0.565833303592373	0.734293051107926	0.650666167852958	0.559078441374909	0.670811929029752	0	0	0.554370371249604	0.65101278658011	1.20571178202166	0	2.74842832415341	0.837722914019195	0.543044275026001
WBGene00000818	0.758824976304419	0.697888672935368	0.885280165250374	0.736573503403595	0.969717691450131	0	0	0.875257166364797	1.0515074775846	0.697368692075055	1.10128428355393	0.915266231374847	1.00184549798574	1.00961453625476	0.750456989572695	0.70418852869848	0	1.73681233602796	0.647065981746228	0	0.701409755671832	1.14237343467098	0.53974112845018	0.98678960515038	0	1.24755392362911	0.891210231401895	0	0	1.42919302191165	0	0.865283510309174	1021.08897923369	0	0	0.76036015073821	0	0	0	0.722763551440978	1.04617807877852	0	1.47571757199637	0.75778932460062	1.26260451615017	0	0.653521738046437	0.893284651315223	0.790141837185808	1.02154581556839	0.945878779973945	0
WBGene00000819	0	2045.29382819614	0	0	0	0	0	7.48211492132182	0	0	0	0	0	0	0	0	0	0	0	0.63014143654066	0	0	0	0	0	0	0	0	0	0	0	0	0	0	0	0	0	0	0	0	0	0	0	0	0	0	0	0	0	0	0	0
WBGene00000820	0	0	0	0	0	0	0	0	0	0	0	0	0	0	0	0	0	0	0	0	0	0	0	0	0	0	0	0	0	0	0	0	0	0	0	0	0	0	0	0	0	0	0	0	0	0	0	0	0	0	0	0
WBGene00000821	0	0	0	0	0	0	0	0	0	0	0	0	0	0	0	0	0	0	0	0	0	0	0	0	0	0	0	0	0	0	0	0	0	0	0	0	0	0	0	0	0	0	0	0	0	0	0	0	0	0	0	0
WBGene00000822	0	0	0	0	0	0	0	0	0	0	0	0	0	0	0	0	0	0	0	0	0	0	0	0	0	0	0	0	0	0	0	0	0	0	0	0	0	0	0	0	0	0	0	0	0	0	0	0	0	0	0	0
WBGene00000829	4626.40608343045	5103.54765806082	9779.4685475562	8317.1328787492	13125.9123688149	6114.76878907086	7209.29225026735	5486.75916777936	8288.94278494861	5130.30678148962	9905.7012131302	9286.15760143228	8560.12414059032	7182.41749638023	5598.53855400564	7960.47274997563	8291.55541147538	6754.37791713183	12908.3340117758	8002.12045905035	6891.17529917995	4338.00891685627	7542.06412984971	6545.87862521297	4378.66812353406	7056.97061921244	3955.17375840187	10293.6850239444	8113.3017736225	8545.39486820741	11685.1701816889	10561.5324666203	9752.08653998148	12558.2801250598	9807.37622839669	10932.3526721788	11580.2490780398	5356.27630348502	6140.46876544192	7256.97789966447	9037.30783047575	7662.49499116996	8478.96082284149	5980.75050674632	9500.26131963808	8037.03014487887	7284.54406618168	7869.16928569028	7776.37887631166	7107.5048527172	8040.12674813424	10074.8046705891
WBGene00000831	0	0	0	0	0	0	0	0	0	0	0	0	0	0	0	0	0	0	0	0	0	0	0	0	0	0	0	0	0	0	0	0	0	0	0	0	0	0	0	0	0	0	0	0	0	0	0	0	0	0	0	0
WBGene00000832	0.709652015378822	0.629337327884128	2.07048419881827	1.53020777714313	2.53921186850949	1.03510494777608	1.55896535355381	1.65402515480099	1.29009902651696	1.76130222652312	2.39307557746942	1.82503574890595	4.71272836765516	3.10036996963093	1.9104094366077	1.78525680645793	6.13238582208944	1.83151517717679	1.23296334137294	2.08207892971818	1.1949571651147	1.03872442189681	6.23860648549684	4.36409295593655	4.6995324515364	2.8629008647571	4.22957652852604	4.16801027395419	2.35527355003715	2.85348235570724	2.63782531853867	11.2200903390182	2.45190882657624	2.30054706807874	0.844355793876224	4.39214326322224	4.57832427884246	4.63454262297289	3.25944270912148	1.39012642718796	4.97091813525347	2.85628934454069	2.82765593935754	2.0522370042635	2.3754225700021	2.03367094570208	3.45587117544871	4.55830184177563	3.10503508005791	5.71176259571971	1.59270799483381	2.55315242520351
WBGene00000833	2.19696621954298	1.92211548723314	6.29242926459543	3.21617229762942	2.80349207035959	5.44674434797701	4.72149824878943	5.78109033816785	2.67930428570869	2.68285469707544	4.25953069416884	2.90446796383427	2.78319479358351	2.90387944878937	4.16509631763379	3.29929579014874	3.68794370397589	3.86256491895928	3.7416534312616	5.80691167633159	2.86371383711165	1491.16028881217	4.90469592402054	6.60499126895499	3.35562187504789	3.42138929426861	6.35738067479313	10.3680909850363	4.64519193022852	9.06215553410149	2.77345703381355	32.6049070543948	4.05234148796774	3.04144420630801	4.90677293149714	5.38284085339357	1.91696870725619	2.17566919493439	2.82191860953134	4.34026356280142	9.53436572303617	4.91292632143708	4.6711810798027	7.6643849469969	5.63888580595388	3.97510210734308	6.2372498921063	6.01434951997213	5.95213298074848	9.92180000507794	2.79665143351082	5.43093810672018
WBGene00000834	1.17557931407534	0	0.821365506670824	1.65761989671698	1.7090008246628	0	0	0.81205338600888	0.92399401088449	0.565323122855234	2.70438252439325	1.87899899221313	13.8627262720379	6.63250294015755	10.1336852372546	5.31082307367673	1.50240906433161	0.678425095201581	0	0.561361476828644	0.830268213626002	0	1.46324021381994	1.35330989569753	1.842120862764	1.73755502567965	0.738479368855675	1.6412890023922	0	1.12009777334185	0	0.837121122939868	2.0763820476785	0	1.32675125321686	4.08182988149674	2.17879475235031	5.64472906698427	3.29309525702104	2.68827870823381	1.2461062884307	2.03366850401396	2.40770974771643	2.18560569205472	1.8547168216125	1.11864414114303	1.08498959716947	2.41031694890197	2.59584415816636	3.22202424417187	1.12641078208403	2.1937768707232
WBGene00000835	0	1.83343978092611	1.00360411312041	0	0.765837658444996	0.717302565827683	0.586384182389959	0.746956581352623	0	0	0	0	0	0.784973883519692	1.68705801629589	1.03822556860014	0.833951335003204	0.742703416406659	0	0	1.21897034702836	0.536394737771004	0.534855320606126	0	1.12029026573294	0.717297294418622	0.934260463249794	1.69083169650025	0	0.626421676493809	0	0.695607932075388	0	0	0	0.74135505213436	0.536784071998644	0.851875545474969	0	0	0	0.560946655720327	0	0.681141316529618	0	0	0	0.889193140257473	0	1.03547437909683	1.0116754387517	0
WBGene00000836	0.930932143956592	0.876340879260925	1.51989612202867	1.03869520687587	1.33904115490758	1.09472565999446	1.07319831760288	2.07099201450005	1.41242433433934	1.11264349466661	1.83047857446951	1.6575344162362	2.18349371628292	1.43158898888323	0.958214410753783	1.84268881110433	2.26017031054355	2.35779400756593	1.42134100151954	1.12048126420965	1.14000782469397	0.817946797823135	1.77703656435707	2.8850270415449	2.51256197565468	0.913006892665873	2.64351907781227	17.0789085590754	0	3.72474182213392	0	2.86326546982364	0	0	0.968060100384052	3.3064361793899	1.49804391878178	0	2.15146622768922	1.10895455928961	1.44326960845372	1.15143862035999	1.26350653232176	2.48334436196923	1.82446142628573	1.21247520715851	1.75423789924553	2.32798255897399	2.12791140943175	2.99521212680432	2.19134745213449	1.54304651581194
WBGene00000837	0.760676460537387	0.644202863701199	1.09266145258687	0.625236691196836	1.6202364799352	0.950073143229396	0.921114179698268	2.43075692293161	2.45286932247273	1.30641522164773	1.65639754938447	1.549608182563	1.1389174664685	1.59817700213646	1.29573463092971	1.24448633988382	0.66086417828043	2.16078807104085	0	1.28314572981275	0.745392000570856	1.8962295613856	1.31479320944593	1.21403528155697	2.43571256635279	1.06055954371953	1.99479662746557	2.80120753808899	0	2.21052589258837	1.35297054606914	3.48976863864305	0	1.46020533219337	1.35239033930321	2.16650657411259	2.54294828692091	0.968494341678647	1.04642831837364	0.729010775870287	1.55028634541051	0.842135923960322	0.94012598047686	1.83721120661259	1.2475724817211	0.625900059586685	1.39647606894927	1.29351650884094	1.17160754407953	1.95732713968345	1.34824429648749	1.30295732267241
WBGene00000838	1.46288199659122	0.909763737922303	2.4169780412779	2.03272414057037	2.38150078805271	2.07163098572312	2.25620982094194	3.42962760469208	1.76482061988062	1.94355951500673	3.20202781660187	2.40861332190499	2.40151962125129	1.61057857424792	2.27191554640727	1.454275822394	3.1730873058509	2.55093009187894	0	1.87722060675678	1.92688539305732	1.81122712495657	2.74588721044653	4.17374948340218	2.4243971686089	0	3.73592414093979	3.46756385121649	0	3.38322355813393	0	3.17110116302246	0	6.2260106103582	1.80279564282823	3.82474270476559	3.14207348479002	2.27297570389842	1.24066320214286	2.19156913139026	2.14695332374527	1.81986984691631	1.90868164440074	6.64362963676362	2.01378565729974	1.10190218572338	2.13062547034683	2.36292325996093	3.03358817629369	3.5364414393087	2.76365526485765	2.4846302923303
WBGene00000839	0	0	0.91141145640853	0	1.03931266919414	0.722760081291114	0.823545329317026	0.861567933044674	0	0	0.558105434719314	0.806874232470836	1.12700419165575	0	0	0.7178425247625	1.09044979054787	0	0	0.721214380377693	0	1.20204019486686	0.558676473903938	1.19766759868928	0	0.724209424579665	1.69971109857623	3.22365978435768	0	0.727331011760864	0	1.94616661964236	0	0	0.662713840650998	2.10016493559629	1.35035740101857	0.863725385025728	0	0	1.09514605983478	0	0.675401124033743	0	0.729200552000519	0.779220226752734	0.711457209966326	0.838808946720608	0	1.48466159023723	0	0.899403397439797
WBGene00000840	0.947305688397123	1.19219524553188	1.41467940086804	0.641090593405539	0	0.65017357092537	0.819571892983401	1.66889238573215	1.28400445602618	2.0117244116359	0.902686260031797	1.42031185708725	1.37920818880705	1.34877439214188	1.37180555431936	3.26865968043785	1.38805035736581	1.72901596943091	1.01318286222739	0	1.53796345036471	0.664828836795279	0.875972740669	2.97724296656144	1056.63971832356	1.53896680822257	2.96351400870573	4.3343581278345	0	2.32400013813228	2.24415639804071	2.10030261448101	0	1.39232720224395	1.13355133187195	3.07029384734182	0	0.675718281676086	0.933346842955745	0.879047614263072	1.46467895762573	2.96798789355088	2.73416726080129	1.04290023871296	1.425355347221	0	0.962279050125588	2.05852477976881	1.28248766724031	3.81048169751601	1.2651621976111	1.4896505346833
WBGene00000841	0	0	0	0	0	0	0	0	0	0	0	0	0	0	0	0	0	0	0.778593464098424	0	0	0	0	0	0	0	0	0	0	0.979799125071048	0	0.663138744205752	0	0	0	0	0	0	0	0	0	0	0	0	0	0	0	0	0	0	0	0
WBGene00000843	0.672487752885658	0.662274734966442	1.82632645285721	0.809270887876328	2.06996602074586	1.27807510518313	1.11732935894928	1.82701396587019	0.959343620700034	0.810307447818604	0	1.15492239303256	1.31658557221397	1.52140396101306	1.72170771984517	1.16355064785647	0.861950496544324	0.713056081963806	0	1.16831720744225	0	0.879333998154871	1.76134896262067	1.00722948071512	2.16773972588065	1.27768211170032	2.31531796361372	5.03603657877773	1.28075960680043	2.86660865959778	0.646018297875244	1.7550067276027	0	0.665382763350018	0	1.33263120772511	0	0.731526280916237	1.19943115943861	1.25050865780425	1.18988344091753	0.785637249122153	0	1.34023726415504	1.42671933240003	0	6.76242472357074	3.47050574324344	1.51871780739054	1427.43735046373	2.07671348297884	1.09956617282375
WBGene00000845	0	0	0	0	0	0	0	0	0	0	0	0	0	0	0	0	0	0	0	0	0	0	0	0	0	0	0	0	0	0	0	0	0	0	0	0	0	0	0	0	0	0	0	0	0	0	0	0	0	0	0	0
WBGene00000846	0	1160.12049471467	0	0	0	0	0	0	0	0	0	0	0	0	0	0	0	0	0	0	0	0	0	0	0	0	0	0	0.923990691510786	0	0	0	0	0	0	0	0	0	0	0	0	0	0	0	0	0	0	0	0	0	0.564007679965493	0
WBGene00000851	0	0	0	0	0	0	0	0	0	0	0	0	0	0	0	0	0	0	0	0	0	0	0	0	0	0	0	0	0	0	0	0	0	0	0	0	0	0	0	0	0	0	0	0	0	0	0	0	0	0	0	0
WBGene00000853	0	0	0	0	0	0	0	0	0	0	0	0	0	0	0	0	0	0	0	0	0	0	0	0	0	0	0	0	0	0	0	0	0	0	0	0	0	0	0	0	0	0	0	0	0	0	0	0	0	0	0	0
WBGene00000854	1.23957366021565	0.738843000743972	1.06735813370331	1.06615806045748	1.35833697796062	0.794523345860277	1.01772197198668	1.06026673086149	1.95483086116507	1.32451899965385	1.43039560734557	2.16659927141446	1.51192482293278	1.94670003969715	1.25370411958048	2.01344775811516	1.79328028557508	1.40950011198161	1.52066595459871	2.39000869076957	1.20340277025674	392.459499123099	0.680539709294106	2.00020771786444	1.12308741283236	0.970433033389738	1.58329069532995	3.0213441339016	1.69192736184574	1.4035851004925	2.21315043767901	2.15534182473721	8.59927824287143	2.92694971769016	4.04046576515033	5.1626840769028	2.04502664531166	0	0.851524624255063	1.12974824608959	2.58297506885632	1.28528589921419	2.27490831042585	2.3723146884955	2.16069825285679	0.918551487338038	2.31174881257824	1.86427200339822	1.91859771655926	1.83865688591646	2.66403766035487	1.4798824657779
WBGene00000857	0	0	0	0	0	0	0	0	0	0	0	0	0	0	0	0	0	0	0	0	0	376.259413948331	0	0	0.668474392411777	0	0	0	0	0	0	0	0	0	0	0	0	0	0	0	0	0	0	0	0	0	0	0	0	0	0	0
WBGene00000858	0	0	0	0	0	0	0	0	0	0	0	0	1.59534529664505	0	0	0	0	0	0	0	0	0	0	0	0	0	0	0	0	0	0	0	0	0	0	0	0	0	0	0	0	0	0	0	0	0	0	0	860.665927039258	0	0	0
WBGene00000859	0	0	0	0	0	0	0	0	0	0	0	0	0	0	0	0	0	0	0	0	0	0	0	0	0	0	0	0	0	0	0	0	0	0	0	0	0	0	0	0	0	0	0	0	0	0	0	0	0	0	0	0
WBGene00000860	0	0	0	0	0	0	0	2000.32178877136	0	0	0	0	0	0	0	0	0	0	0	0	0	0	0	0	0	0	0	0	0	2.01768024634968	0	0	0	0	0	0	0	0	0	0	0	0	0	0	0	0	0	0	0	0	0	0
WBGene00000861	0	0	0	0	0	0	0	0	0	0	0	0	0	0	0	0	0	0	0	0	0	0	0	0	0	0	0	0	0	0	0	0	0	0	0	0	0	0	0	0	0	0	0	0	0	0	0	0	0	0	0	0
WBGene00000862	0	0	0	0	0	0	0	0	0	0	0	0	0	0	0	0	0	0	0	0	0	0	0	0	0	0	0	0	0	2163.87089975982	0	0	0	0	0	0	0	0	0	0	0	0	0	0	0	0	0	0	0	0	0	0
WBGene00000863	0	0	0	0	0	0	0	0	0	0	0.605717946388664	0	0.673555165878815	0	0	0.898581614620774	0	0	0	0	0	295.801262105742	0	0.5828019930547	0	0	0.618337015008228	0	0	0.592128595919297	0.858186536500834	1.06292617741559	0	0	0	0.633103212686918	0.802489683948525	0	0	0	0	0	0	0	0	0	0	0	0	0	0	0
WBGene00000864	0	0	0	0	0	0	0	0	0	0	0	0	0	0	0	0	0	0	0	0	0	0	0	0	0	0	0	0	0	0	0	0	0	0	0	0	0	0	0	0	0	0	0	0	0	0	0	0	0	0	0	0
WBGene00000865	0	0	0	0	0	0	0	0	0	0	0	0	0	0	0	0.67376069160471	0	0	0	0	0	0	0	0	0	0	0	0	0	0	0	0	0	0	0	0	0	0	0	0	0	0	0	0	0	0	0	0	0	0	0	0
WBGene00000866	0	0	0	0	0	0	0	0	0	0	0	0	0	0	0	0	0	0	0	0	0	0	0	0	0	0	0	0	0	0	0	0	0	0	0	0	0	0	0	0	0	0	0	0	0	0	0	0	0	0	0	0
WBGene00000867	0	0	0	0	0	0	0	0	0	0	0	0	0	0	0	0	0	0	0	0	0	0	0	0	0	0	0	0	0	0	0	0	0	0	0	0	0	0	0	0	0	0	0	0	0	0	0	0	0	0	0	0
WBGene00000868	0	0	0	0	0	0	0	0	0	0	0	0	0	0	0	0	0	0	0	0	0	0	0	0	0	0	0	0	0	0	0	0	0	0	0	0	0	0	0	0	0	0	0	0	0	0	0	0	0	0	0	0
WBGene00000869	1.38822730891313	1.6193649101897	2.33830479029392	1.62631102675033	1.95698394869927	2.57974824418692	2.35813636063409	3.57911939466347	1.62779961010195	1.24194485021812	3.31922977654733	2.52438596391855	1.39534723709967	1.13907821675044	2.94751325976435	2.04183892431781	1.7569816182745	2.81792447078031	1.47196803793852	3.1362041822394	1.70173940727125	2.6576573569432	3.74028565737552	3.72593866063353	1.91178364984867	2.41823630664659	2.52109327829069	4.80356018381913	3.41919652430066	6.22579162148136	1.57954221649578	3317.45709747289	2.40348397954358	1.88724769903309	2.43973409326719	2.77222821702708	1.47047139548725	0	1.44888661370306	1.80763044084437	4.8391558533979	2.03636116843147	3.63469784744074	3.41586484246968	3.07468344657469	2.4030508719145	2.37416813451749	3.43703061758629	2.72606102450969	3.34435993082605	1.53189858639289	2.73968712473814
WBGene00000870	0	0	0	0	0	0	0	0	0	0	0	0	0	0	0	0	0	0	0	0	0	0	0	0	0	0	0	0	0	0	0	0	0	0	0	0	0	0	0	0	0	0	0	0	0	0	0	0	0	0	0	0
WBGene00000871	0	0	0	0	0	0	0	0	0	0	0	0	0	0	0	0	0	0	0	0	0	0	0	0	0	0	0	0	0	0	0	0	0	0	0	0	0	0	0	0	0	0	0	0	0	0	0	0	0	0	0	0
WBGene00000872	0	0	0	0	0	0	0	0	0	0	0	0	0	0	0	0	0	0	0	0	0	100.971502993179	0	0	0	0	0	0	0	0	0	0	0	0	0	0	0	0	0	0	0	0	0	0	0	0	0	0	0	0	0	0
WBGene00000874	0	0	0.822544982792605	0.88252659927956	1.02331132350886	0	0.612221083566053	0	0.622383862642337	0	0.940830906164749	1.18166746762028	1.38161416862588	1.0799208630301	1.13722428935872	1.18336322476811	1.3721880415695	0.613653951911979	0.781920107001422	0.715917070355998	0	0.6450489639678	0.934255557181201	3.05847385086346	1.38893944985118	0.615932770481362	1.77842258711606	2.20081630239787	1.81994425059055	1.35683989916998	1.18695067353226	0.865879438314173	0	0	0.694183992339799	2.55649766488417	2.55835624084831	1.97025428504708	1.07470305526354	0	1.06416418075834	0.714995051915469	1.24192492660019	1.12497628622466	1.32154464835931	0.796744337675954	0.942445935601119	1.1036320676951	1.51950389244544	1.95714261256605	1.42133526255842	0.968159402803584
WBGene00000875	0	0	0.553778318070832	0.560774265821699	1.76865134388136	0	0	0	0	0	0	0.556712219578782	0	0	0	0	0	0	0.683562990571809	0	0	0	0	0	0	0	0	0	0	0.575126685237505	0	0.716762421316787	0	0	0	0	0	0	0	0	0	0	0	0.627139848389899	0	0	0	0.681253437409081	0	0.878942406575314	0	0
WBGene00000876	0.841165618908549	0.539299353208313	2.32996613677125	0.899971449191081	2.03670490412788	1.25777924893984	0.846027923950996	1.56273358999009	1.34384712991432	0.837255629038992	1.20991281736156	1.68317435062621	1.36205580309565	2.0861519716265	1.56096017666929	0.814780050787576	4.16141253595528	1.53978609007085	0.859700823037302	1.55038242057359	2.31446387338567	0.783953693842954	1.0567663819507	2.75323450571118	3.67047931291266	1.13771507590239	1.50552054871695	6.92056287934142	0	3.30084866409709	2.31779142667633	3.73035223595649	0	0	0	2.91885384772403	2.23462367365792	0	1.82448466712442	1.4998978380674	1.89405890508802	1.28221321114847	1.38981156022351	3.50662904531357	2.15066023629966	0.671779387134843	2.57679759779067	2.06065749916739	2.44162368513395	6.93317342213103	1.63972128136567	1.6734228375903
WBGene00000877	0	0	0	0	0	0	0	0	0	0	0	0	0	0	0	0	0	0	0	0	0	0	0	0	0	0	0	0	0	0	0	0.922144632557595	0	0	0	0	0.651889321179595	0	0	0	0	0	0.68527050387055	0	0	0	0	0	0	0	0	0
WBGene00000878	0	0	0	0	0	0	0	0	0	0	0	0	0	0	0	0	0	0	0	0	0	0	0	0	0	0	0	0	0	0	0	0	0	0	0	0	0	0	0	0	0	0	0	0	0	0	0	0	0	0	0	0
WBGene00000879	1851.75372031507	2277.06031993914	3287.42640588751	3278.60102714313	2938.81956097337	4410.54861359787	5180.92585329878	2550.10448998996	2771.87455019415	1973.51397094341	3453.97908026401	3785.35531126613	2665.34617411065	2491.04664310272	3960.07658570098	2214.78328005262	3019.77396902247	2692.751587663	3190.60552606372	4101.98424166334	3620.63080987714	1155.14671394729	4867.36022382517	3114.11326286731	4600.75587061737	2581.1229234025	2966.82810743526	3331.94973795334	4336.61189031463	3407.73587859226	3665.18803343503	3319.67603453124	3297.36451034789	3569.5539751953	3616.73598237834	3439.42935041661	2995.54209173524	2492.40371883387	3941.55833557803	4059.48176915786	3607.43288199768	3572.22553258012	2855.77203501263	2855.74593133849	3761.19409087872	4060.07685837922	4119.58767590642	3213.96771735997	3468.82840671369	2973.91555982725	3884.68713698738	3492.88589097161
WBGene00000880	0	0	0	0	0.547931425975811	0	0.578504037566589	0.577470047680603	0.649745488708928	0.626903703524625	0	0.804744951029533	0.828992556956849	0.64754678571128	0	0	0	0	0	0	0	0	0	1.0905008207929	0	0	0.590730072799306	0.564469723714914	0	0.818107264769607	1.00922611676714	0.922480274101089	0	0.705664923756508	0	0.945901855946675	0	0	0	0	0.613569361128867	0	0.662788350718937	657.461838691547	0	0	0	0.930059517692494	0.711277606632565	1.07263627713344	0.762259075364126	0.671794068753057
WBGene00000881	0.917248204653307	0.593421399089759	1.42766488438746	0.947946054344298	2.37423197168055	0.906360379982458	1.28799153826503	2.86928490847356	1.13227562145776	1.33537983167845	1.01594151246058	0.825020964485188	0.6081961451005	1.34758746627176	0.730470377704346	1.13015352480746	0.624612062348474	1.21172777939017	1.57366203817988	0.987986961317956	0.645573907765256	916.208537584001	0.891931406850103	0.642914529638005	1.40605010479058	0.909899626472676	1.48749772510364	1.52262254372366	0	0.958640431260535	0.611325939148698	2.23413504113351	1.04313502806193	0.841937269406745	1.21899936341931	0.748860582891187	0.711507926478456	1.47508526647889	1.27366551240887	0.8258513153995	0.853308178468	1.00709778489323	0.749807449197025	2.38338022505503	0.923958916812624	0	0.878516988395972	1.02413170120928	0.776478525782008	1.26627856217515	2.86231517961638	0.59143150992735
WBGene00000882	0	0	1.57931840101277	0	1.33178124782629	0	0	1.96340651136859	0.650467935641439	0	0.821779434938552	0.542610026080978	1.29819638342681	1.11868452003802	0.832425482921108	0.772463787468559	2.59567840895981	0	0	0.635613874021626	0.573981500366623	1.16384023538166	1.36581810501018	1.15625322096374	1.59777113956556	1.87106105651057	1048.12754856678	1.35662188943515	0	2.88164957752188	1.09368082487886	2.65290382313426	1.05282798005421	0.73982039869338	0	1.96515663386866	3.26054575877746	1.46378411768007	1.95929364301703	0.941360081497213	1.25291781031403	2.4954805450616	0.591054239157289	0	1.21411702931287	0	0.675094781081289	1.81355512185271	1.82820279693185	2.05995354002234	1.27904493828533	0.732351645539833
WBGene00000883	2.3127835212117	5.36562609182302	5.40514618970454	3.24420506563828	4.58191183968933	5.65185139690882	7.04479471554287	4.78144292150851	4.17312120832229	3.61387948834254	5.46156708800856	4.45103724008295	7.8213068237426	6.75892350352359	4.4796971560519	4.54529852383142	6.32521418844028	3.96641310216589	3.21083788222431	5.24370899642061	4.94474698689099	1552.91118561158	5.77028530245871	7.98576818609646	8.90070458910872	4.49125570084423	5.9591428601958	7.03585882864925	1.43949461284944	6.41018669392997	3.63949575425209	15.1982234789352	1.37866472907594	4.97582756739527	2.97854225412114	9.69377917225659	4.34737648504464	5.80857280460107	4.9366791408322	6.07302746854975	3.70451201944411	3.93404062881382	4.00114402682382	2.30529476690015	3.56241590024848	2.65439822828755	4.2418999756142	5.83840523009443	4.72318636894977	11.5046175794306	3.69969535880301	3.32264371977857
WBGene00000884	0.846459678054004	0.581165673889876	0.665437836810007	0.704815461633104	1.08762102078007	0.628696631625135	0.919912122484143	0.959462020805749	1.17728914998663	0.85829404096091	1.09897182264291	1.73387004770462	0.860490664602221	1.58554361770845	1.25194178676842	2.43980721194342	0.760651263795757	1.13394158776901	0.607370313497509	1.9309664208935	0.726926432745815	334.547055389641	0.536421199386138	0.779912621219853	0.996010215011436	0.882244754580098	1.07908467623144	2.20416127230332	0.779887183432804	1.42227575771016	0	1.81161102943592	0.944122021314856	1.48658895930583	1.53551867091711	1.34353603702161	0.990984938091087	0	0	1.08562924908946	1.17336751028342	1.11923983127899	1.33909558043108	2.0399302228309	1.02127744436951	0.55429199440683	1.26680020589291	0.974805577849534	0.891663578669949	0.990556268232475	1.7318817610145	1.02917246454937
WBGene00000885	0	0	0	0	0	0	0	0	0	0	0	0	0	0	0	0	0	0	0	0	0	0	0	0	0	0	0	0	0	0	0	0	0	0	0	0	1.1981263911467	0.79216460321062	0	0	0	0	0	0	0	0	0	0	0	0	0	0
WBGene00000886	0	0	0	0	3.1294226604602	0	0	0	0	0	0	0.915025673409384	0	2.77490136200491	0	0	0	0	0	0	0	0	0	0	0	0	0	0.719981587007815	0	0	0	7.70390421367232	0	0	0	345.215784908951	0	0	0	0	0	0	0	0	0	0	0	0	0	0.743910225900063	0	0
WBGene00000887	0	0	0.723930659179717	0	0	0	0	0	0	0	0.666164093899756	1.54009494090449	0	0.566639653892967	0	0.548434657757075	0.994221740348369	0	0	0	0	0.683358382666786	0.762563987128077	0.820805721315511	0.661178126822579	0	0	2.2769857669985	1.10162467074322	0.952600907915048	0.774523358485671	1.80927235719906	1.14828240649846	0.748732033074921	0.568145219410758	0.735347149541054	0	0.875302558873861	0.652739298801825	0	0	0	0	1.49555780049918	0.612111571536557	0	0	0.818841126154939	0.579465651964054	1.58156395434704	0.646627165520689	0
WBGene00000888	0	0	0	0	0	0	0	0	0	0	0	0.552389653134184	0	0	0	0	0	0	0	0	0	1.49724491994816	0	0	0	0	0	0.577133255318176	0	0.835759912383231	0	2.22647021484341	0	0.670800661020603	0	0	0	0	0	0	0	0	0	0	0	0	0	0	0	1.07973063251004	0	0
WBGene00000889	1.08581171636361	1.12198075063113	1.00275227359487	1.60413678342893	1.55310711381855	1.21003421002189	1.84094298864193	0.962594162824743	1.23033262626145	1.07629617079581	2.51568726801617	2.23887094874289	1.17032094223621	1.53591870930871	1.79930100029044	1.23267651191784	1.23111148879879	2.09442184748575	0.869404430689257	2.28711159702121	0.988012545429428	462.38812971154	0.754801975200451	0.940487966696976	1.68310727488951	0.988059073797648	1.6083149686918	1.94865729819433	1.00284519677631	1.4130825596137	1.27197227477947	1.05559030206889	2.78928905595267	0.993987998544311	1.94362570371169	1.02353526181758	0.752758589066784	0	0	1.72243405403311	1.70719118143146	1.71632726003172	1.94054336228828	0.874224894389745	1.38910683992412	0.577555475523122	1.8982824153329	1.31100294040753	1.35248324031001	1.70636370951382	2.80883532062587	1.35820055908078
WBGene00000890	0.779397357629034	0	0.84638583225398	0.6835421215867	1.07945372801626	0.674599957798442	0.550509180349044	0.761150723799926	0.9477542417333	0.75227514261887	1.50919341887463	1.2948483479165	0.691328624565765	0.898909032649591	0.665312889981853	1.7205990038875	0	1.18707005694166	1.0030331477692	1.13465152945012	0.679732091131739	298.487883675866	0	0.597712212155977	0.639579147263334	3.06505602058626	1.17557381655731	1.32303867452217	1.57615506061286	1.12724356224379	0	1.42250356857427	1.66191715221353	0	0.832668808327671	1.44392171371746	0.961360851428532	0	0	3.07435820499668	2.05751614994001	1.02429515731799	1.32726815060895	2.53804432714334	1.45030219184017	0	1.40140230115792	1.3735416673493	0.927038272123843	1.70594709740038	1.33666317279581	0.949158816926779
WBGene00000891	0.534909878893465	0	0.913193464760795	0.796736103042476	1.24133734964517	0.61467251192866	0.943460158056312	1.05711706722328	0.790568126047174	0	1.0836475168351	1.08489952693348	1.98160283466657	0.700631640729972	0.567245976073785	1.0264738845495	1.31327741810262	1.14817074391405	0.600238993219601	1.57763413238992	1.03047679934647	1.47495197963373	0	1.41493121542046	1.01658499566916	0.77344591240105	2.81047592321697	3.67148906243223	0	1.9817409574244	1.83566948954099	2.8162424996064	1113.98695521461	0	0.853677298816174	1.72089952943224	1.31498708687286	0	0	0.700833398867657	1.24571228437891	1.21831265589943	1.09739406940596	1.11670990248684	0.792026444509143	0	0.778208000358236	1.39255536015472	0.960484005607656	2.16019744073484	1.31601503051133	0.790032169886082
WBGene00000892	0.594476438524736	0	0.949152796759647	0.543840310912132	1.26817825893522	0.564473411808721	0.904578881886474	0.872793232473272	0.654533354982236	0	0.987212391637933	1.40166230923577	1.94736956283379	1.1550791216345	1.24947778597583	1.80468475235332	1.1680694661061	0.91479210355522	0.708838087722497	0.821358369787049	0	1.65399044056017	0.675276037235038	2.27434595669649	0	0	0.869053298516147	1.5768843033396	1.61508071872792	1.21790357375326	1.31167327161335	1.54398651140816	3.61034345581558	0	0	1.36100062239584	3.25624264756291	0	0	0.58240261483284	2.14603672867493	0.749397932759189	1.51055896288965	1.67710905838063	1.51371813579739	0	0.612787898555741	1.32532301812168	1.64315250072072	1.26312077478612	0.843770217693234	0.892245718618812
WBGene00000893	0	0	0	0	0	0	0	0	0	0	0	0	0	0	0	0	0	0	0	0	0	0	0	0	0	0	0	0	0	0	0	0	0	0	0	0	0	0	0	0	0	0	0	0	0	0	0	0	0	0	0	0
WBGene00000894	0	0	0.786100668125031	1.12609055066464	1.19528780875586	0	0	0.574841365628822	0.932961536887959	0.760856910727142	1.16716041000022	0.684428621640602	1.41494343086806	1.17528594806652	0.854120299303752	1.21178123228097	0.835034808583337	0.612480341926475	0	0	0.559047911878107	1.62958082570464	0.583564571113552	1.35828514653967	1.13840205447719	1.72226501113416	1.47316088895149	1.48180356643096	0	2.23105407528653	0	1.76105860517551	1.677115518742	1.05636924520957	1.26468271844656	0.804811006978278	0	1.92180270926567	0.810223148590364	0.690631280402148	0.591075887771851	0	0	1.24773892963677	1.11642004898761	0	0.908110697595962	1.90851990267937	0.673957686256227	1.2410173142748	1.18644399840688	0.845616903255211
WBGene00000895	0	648.518694399883	0	0	0	0	0	0	0	0.868368297626735	0	0	0	0	0	0	0	0	0	0	0	0	0	0	0	0	0	0	0	0	0	0	0	0	0	0	0	0	0	0	0	0	0	0	0	0	0	0	0	0	0	0
WBGene00000896	1.04152767360661	0	2.07358861168788	1.17098415547611	1.7687933882008	0.816498976578955	0.944213818054685	3.86923173746956	0.818478842775977	0.721345496723279	1.22547833361295	1.05457121613209	1.09969545001238	1.69660187681957	1.97433005192857	4.20223069297989	0.907449191313405	1.03138402086748	0.692050799859815	0.799842970356942	0.658955428884049	2.34946487065834	1.89217951005649	1.56075237841878	3.79649428076964	1.4755373660499	2.24526037214542	11.4276223641597	0	6.7800608413456	1.73003336920245	2.50018491764584	1.77959656276202	0	0.946968706726212	1.74438056487152	1.04164471867522	1.36036192938769	1.39072179245974	1.42483667769766	1.28124560544028	1.10603014873803	0.714565216571456	1.93530290166796	1.45352439950218	0	2.33324651563395	2.75215343322011	1.59624120942854	10.6398580348869	2.22665510133446	0.913318775763559
WBGene00000897	1.05909072413673	2.65776693402881	5.68334117383979	2.37805417964191	2.23055713381857	1.57476684238268	2.50964987517387	4.76519455275595	2.06370657857093	2.69222498634728	1.81078138153487	1.73294990505048	1.69967263184755	1.54543730118738	0.720771521637935	1.53659624061515	3.3194644335272	1.58869402606258	2.19022182843404	4.27799621658177	1.90060088622305	0.853047066510083	3.07195306386616	1.52800425633868	1.58375703257646	1.3295669304736	4.78344710235049	4.36789675775291	1.91728881480277	3.15366799152987	3.09095476401893	4.54647326375958	2.51713116105388	0	1.03589918838526	1.31463919957101	0	2.66815588173055	0.800864450840567	1.23114025533972	0.96324740613009	0.842326156053044	1.52461117260198	0	1.88553491111907	1.15212338443317	2.00244900098103	1.01454582848856	2.0096053233721	1.6654756819099	0.833153525119718	1.03355510812133
WBGene00000898	1.71078937632692	6.2523073745669	32.2879493190065	2.80872166980891	2.6205551589216	14.2372887297082	7.38659534052056	18.115718701525	7.62162184020777	8.28388201874553	3.49361868787105	2.34479230024471	13.5693537922227	5.88542098215843	0.68762611582352	4.35306006170438	2.76966470465439	5.67522619072689	3.8284423841442	5.94125006554306	7.76033193521554	1.75100848500605	3.00092281996525	14.7301720214528	2.00460754660004	2.40339016682276	29.9953777242414	17.8806805446872	0	2.72168401997936	0	5.3170335145627	0.64628656660604	0.576878395299451	2.9845198678832	9.53673035739063	6.69644733188207	5.02075403309556	3.13795672548363	4.99323656859022	2.47280649537217	5.92738828496429	5.66912408658323	0	4.45054042324246	1.81333086638656	2.45875927504344	4.2823989733689	4.53050099402921	3.40457654959763	1.96191348344473	2.27096218472447
WBGene00000899	2.98023471903775	0.724457167962719	2.24018803334519	1.73061533694484	1.53099317484475	1.71513127094553	2.09938817732933	1.524943398418	1.10703419977035	1.32520691279756	1.86783616051314	1.91707768302105	2.40085607596074	3.02279309750244	1.22482012968319	2.31500498454578	2.28044734132151	3.65051559933127	1.59251147165776	1.38987176680539	1.27295492770466	0.670466148923683	1.59963581297863	3.3100725175089	1.15186374436034	2.34908948306907	2.85698476030791	1.12408875292763	0	1.68125369146001	1.85867344682015	2.14737756614663	0	0	2.65475910715819	1.63201892567799	3.98900043449132	1.82707405179334	1.96760843346628	2.48980233241802	1.10702532355472	1.58980259359395	1.48680364362202	0	1.47352357718663	1.5132711072217	1.07133644421318	1.53335187817824	2.87520646368781	1.97965080453471	1.20616850691229	1.13775234775138
WBGene00000900	4.0406164926895	1.40093813729969	2.70361517240212	1.33447455490269	2.25729537227853	1.43408793111187	1.77722658712193	4.42315744285368	3.52530816469965	4.88147625718565	1.89355809240987	1.49818126777757	3.42791291508965	1.1504842996435	0.844143411053224	2.37237403935013	16.6207425159206	18.335056336835	1.78023406070085	1.47429058550957	0.816969511345465	1.04620944004097	1.84876497601589	2.84988680881295	1.24326047305139	0	6.42163663851745	7.97639785209221	0	3.14874728607758	2.54519254909437	4.84481710685809	0	1.95053263451656	2.79379999847079	2.6983003325898	5.19821200993347	3.34239723094345	1.95636530815539	1.78059681914322	2.78899613486375	1.39108751670962	1.2839762717445	1.80434609747883	1.59048259058002	0.913995684473752	1.69871848411942	1.7258663067923	1.4258447805038	1.58979331086319	1.50128179649652	1.54597362305511
WBGene00000901	9.99921481015709	2.51063850487125	27.7761414867846	4.0210249412407	5.93945967020174	3.81556329926315	3.67029053371333	16.9962234126593	8.22545557000345	10.708402403803	1.6501308728524	2.15723831558029	2.44408175601755	5.46956374957394	1.1693589763256	0	4.21927132748498	4.64839533115058	4.83957836685891	3.01744207131474	2.03100816758467	0.552928053312645	3.17596677283519	3.21811322786905	1.18314530278267	6.88743159885887	4.63980645003387	2.15816681802525	3.64087476918808	5.1524293271316	0	3.87352579182748	2.68948185307197	2.43537995412906	3.45332720206445	1.49874995699163	1.07782106836485	2.68101972384398	3.95677524405819	5.94828673883614	2.69984467717769	6.13737918244129	1.95311331718982	0	3.51034794160451	1.99475584355268	1.74951908452155	2.62340296639705	7.80827145208425	2.0550376492269	0	1.98608634020429
WBGene00000902	0	0	0	0	0	0	0	0	0	0	0	0	0	0	0	0	0	0	0	0	0	0	0	0	0	0	0	0	0	0	0	0	0	0	0	0	0	190.49245686832	0	0	0	0	0	0	0	0	0	0	0	0	0	0
WBGene00000903	0	0	0	0	0	0	0	2.79428284899017	3496.17539475351	2.00437852030127	0	0	0	0	0	0	0	0.742971802546783	0	0	0	0	0	0	0	0	0	0	0	0	0	0	0	0.829078726805681	0	0	0	0	0	0	0	0	0	0	0	0	0	0	0	0	0	0
WBGene00000904	0	2.79756143383329	0.760540627261908	0.805405033180161	0	0.672574101909609	0.794308725246576	1.32889804076672	4.0846503254525	1.47181151194928	0.53953478312394	0.563150285864511	0.700631821267942	0	0	0.57665574760148	0.561352779065655	4700.01934037823	0.61872202280331	1.11435617642164	0.565302476159237	0.555526313477172	0	0.827146694868748	0	0.941681396733817	0.621715377438489	0.671989670630442	0	0.580830177468904	0	0.854470478004288	0	0	0.776352200209474	0.591782640470991	1.92531489110337	0.876200396996161	0	0	0.868229701973937	0	0	0	0	0	0	0	0	0.82499490605872	0.560040389901859	0
WBGene00000905	0	0	0	0	0	0	0	0	0	0	0	0	0	0	0	0	0	0	0	0	0	0	0	0	0	0	0	0	0	0	0	0	0	0	0	0	0	0	0	0	0	0	0	0	0	0	0	0	0	0	0	0
WBGene00000906	9.13771617768176	0	0	0	0	0.767890317391848	0.818959401141886	1188.48393649965	1.40556052560475	4.76270694707894	0	0	0	0	0.726302137626209	0	0	0.76092893708309	0	0	0	0	0	0	0	0	0	0	0	1.92636903787851	0	0	0.898092844981629	0	0.74759876507387	0	0	0	0	0	0	0	0	0	0	0	0	0	0	0	0	0
WBGene00000907	0	0	0	0	0	0	0	0	0.582635222733618	3.721080148848	0	0	0	0	0	0	0	0	10.162904468209	879.446905446959	0	0	0	0	0	0	0	0	0	0	0	0	0	0	0	0	0	0	0	0	0	0	0	0	0	0	0	0	0	0	0	0
WBGene00000908	0	0	1.13848978160843	0	0.819908134176327	0	0	0	0.943546138134747	1.48318764567414	0.983360664347746	0.744574290604015	0.755416895655199	1.32150887470827	0	0.911919784361196	0.633940054027141	0	1.41503960180641	0.563367581663028	0.53708338523566	0	0.720417467225888	1.36739205526223	0.847719765214938	1.37058885437909	0	0.580777849692298	0	1.06655701227617	1.16174956696687	0.863551610426092	0	0.944782734313032	0.65582211864364	1.01565411001164	2.2786044913387	2.87784524885098	0	0	0.597816305418078	0	0.973274367439228	0	1.0189834147593	1.01499108808254	0.557726300114612	1.15208752349869	0.867413816159678	1.32388387248745	0	0.570501743688222
WBGene00000910	0.877382221152217	1.02305221941816	1.85706145679263	0.947677650743451	1.78173018674714	0.890168416224008	0	3.14765298930282	1.89416434926169	3.53400580651895	1.37219820267937	1.35028477294498	11.0844002436391	1.65795101969316	0	0.579708552314282	1.13597701984218	1.30828583003722	1.69061392381906	2.24068474006954	1.19221013560391	0	2.23171250226514	1.02738580404212	0.661524553257015	1.53031538925579	0	1.35617093562976	0	1.25087802911986	2.02051003347109	1.13463658929509	1.8917420583225	1.23349190058397	1.88262575160958	1.00427191275022	1.54962093466184	1.99952445227047	0.535067712607102	1.92976650812534	2.02048866874054	2.23746386495643	2.09245227396338	0	1.6969358263723	0	1.01850554535867	0.948381032229116	3.48136855012315	1.80914195455835	0.56640725353903	1.02271509908205
WBGene00000911	0	0	1.07414670132869	0.629822267889425	1.068406807183	0.633972134855817	0.661120008830316	0.625080307090182	0.716583049516281	0.627503284502922	1.06126046260065	0.964896154083054	0.86777594351977	1.06688678262371	0	1.01270137815613	1062.46732458156	0.836626224172979	0.82168136776118	0.579319362622319	0	1.22695879460045	0.766348984468303	2.17882976374759	0.541751768703664	0.651353230804647	1.50746249319392	2.25584435038735	0	0.971559258720702	1.21083349016086	1.17171135598947	0	0	0.894474230896494	1.82118332937842	0	0.737468700762412	0	0.584426740168423	1.12388383540105	0	0.937640801020485	2.00953955676128	1.00853126812564	0.552326411589106	0.825323251383455	1.24995293864741	1.15008075352763	1.75802944424608	0.616179989914282	1.23996527990557
WBGene00000912	2.33773867699155	5.32337865903843	5.41020359415953	4.34344235970058	2.99124201832742	3.33463760243673	6.17105834243354	3.14947633686722	2.71713469818196	4.17674572760423	1.80259349572432	1.40038025498066	3.01411217217182	2.52267478668375	1.39297688469919	1.73825382667205	2.42925352963437	3.42197285450643	2.47481078602463	5.23636476818392	6.31200617361854	0.63139034147877	1.9594927442577	2.16638164914784	1.2883198411963	2.10898765679508	2.11150319075615	2.58119802052351	0	1.80917314703763	0.886994832912173	1.78548606935165	1.57917871332903	2.06949843415429	1.45654070906661	2.4118872895457	1.11495396852307	1.24023858181093	1.16360654232324	1.96188077431585	1.7159245929804	2.37480742201485	1.86065768202535	0.695642346542397	2.06958658425085	2.04692923505141	1.58092741370419	2.57891008582995	1.92522745589178	1.51600625458736	1.0398630349871	1.24085133177455
WBGene00000913	0	0	0	0	0	0	0.700293781698045	699.061632158178	0	0	0	0	0	0	0	0	0	0.672431141308283	3.9209943049649	0	0	0	0	0	0	0	0	0	0	0	0	0	0	0	0	0	0	0	0	0	0	0	0	0.540648381522528	0	0	0	0	0	0.809642433047549	0	0
WBGene00000914	1.51901915276729	10.1391836251122	1.48503100609334	0.806671933422299	1.24750035144597	5.59160844429902	7.09719685548316	1.44973829951428	1.94212468458907	2.36162214478165	0.854734641225968	0.895721634598895	1.42759596579005	0.824503113947006	0	0	0.920287190382858	3.80375419453538	6.13918857261943	12.3181806964051	1.7282137985921	0	7.86088733252934	1.70882312433595	0.640372778121007	0.965726189836396	0.996948123394882	1.28388081053014	4.59010977951426	4065.58587599983	0	1.53522154979058	1.44869339316596	2.98511172641962	0.945225569555968	1.34427328883014	1.41598120085011	1.23486684384361	0.716020091108179	0.676961104359225	1.19613160329852	1.00740357522415	1.05858993857755	1.28932913020833	1.0558865417997	0.716913525265052	0.718546693861312	0.74418139494892	1.21319890481388	1.07898338004972	1.04264274937093	1.16265352744593
WBGene00000915	4427.40103049923	6089.82614281315	5667.38957192554	7451.92324090745	7858.29068113064	6183.22541721527	8159.91852078909	5280.34791917957	6327.22307760786	5830.36716450571	17143.5555491533	11735.877955545	10496.8504058098	11880.5655352317	6234.02528889824	5836.01548092203	7069.47718329911	10065.0084992419	9036.39815204421	8430.87813282733	9810.13623604236	2444.73554915142	7159.87387637086	7161.50543072675	13483.9839558953	7613.67596185292	6505.1049790434	5271.37836935167	8717.57090078585	7868.77200741847	6469.29907300852	6567.71741871586	7634.47276538674	8460.66602811555	6886.94718078655	7605.52721247496	7521.68192784158	5150.80938021539	9337.17800842238	9095.8201063158	10583.8709067998	6120.47893133505	8281.35703286389	7027.63162705062	9357.26744282154	6167.78455597346	6222.90178160864	5331.79305536713	7539.30618686987	9366.6856036713	8648.48616559553	7431.50497994429
WBGene00000917	0	4.59863188780872	0	0	0	0.824359640370922	1.50107632176797	2684.57289325867	1.27213085785034	1.0211866464894	0.770985168293273	0.619336326829656	0.603167662231369	0.65241605717616	0	0.626721316081646	0	0.941897046473916	0.646432079472025	1.22126219637523	1.44248558988797	0.671505851374589	0	0	0.827695461593133	0.849726360448034	0	0	0	0.603355512886734	0	0	0	0.59951552633349	0.624865419432301	0.597665406080903	0	0.739994678050936	0	0	0.552245675567716	0	0.789582038225175	0.57882619944844	0.613535840047096	0	0	0.59819918682859	0	0.5691776063752	0	0
WBGene00000920	0	14.6260982772113	0	8.25502520005482	0	0.80248543922546	6.54577684629676	0	22701.5250942621	0	0	0	0	0	0	0	0	0	1.58648807532703	5.08471845296941	0	0	0	0	0	0	0	0	0	0	0	0	0	0	0	0	0	0	0	0	0	0	0	0	0	0	0	0	0	0	0	0
WBGene00000923	0	0	1.00629917128222	0.536787245693306	0.731418794438765	0	0.6002482302105	0.794695976498945	0	0	1.03637964853872	1.11416864236907	0	0.759015795414679	0.732378606523706	0.677191608124781	1.1706056557924	0.632421048077568	0	1.37087413605153	0.595797895529033	376.329063808149	0.89387391442957	1.59086154030505	1.03373977859309	0.69325728099687	1.96120449682678	2.23429617620947	0.950267346898764	1.63210673155035	0.795179613695466	4.46326446993235	0	0.865180276715311	1.16061079427162	0.954798210336525	1.14674892254595	0.593933881710754	0	0.565332997890063	1.29164816727483	0.722053472413077	0.834432910563713	0	0.90050770558099	0	1.21749641271097	1.05253672716971	0.691530300695354	2.07312525633832	0.979945783385001	0.762649458813306
WBGene00000928	0	0	0	0	0	0	0	0	0	0	0	0	0	0	0	0	0	0	0	0	0	0	0	0	0	0	0	0	0	0	0	0	0	0	0	0	0	0	0	0	0	0	0	0	0	0	0	0	0	0	0	0
WBGene00000929	0	0	0	0	0	0	0	0	0	0	0	0	0	0	0	0	0	0	0	0	0	0	0	0	0	0	0	0	0	0	0	0	0	0	0	0	0	410.926334112156	0	0	0	0	0	0	0	0	0	0	0	0	0	0
WBGene00000930	0	0	0	0	0	0	0	0	0	0	0	0	0	0	0	0	0	0	0	0	0	0	0	0	0	0	0	0	0	0	0	0	0	0	0	0	0	0	0	0	0	0	0	0	0	0	0	0	0	0	0	0
WBGene00000931	0	0	0	0	0	0	0	0	0	0	0.579463394417628	0.613572645821326	0	0	0	0	0	0	0.71638975916357	0	0	346.213619016751	0	0	0.735402572928528	0	0	0	0	0.647480558889395	0	1.05627439385441	0	0.653678025690504	0	0	0	0	0	0	0	0	0	0.900609385206551	0	0	0	0	0	1.30540005599138	0	0
WBGene00000932	0	0	0	0	0	0	0	0	0	0	0	0	0	0	0	0	0	0	0	0	0	0	0	0	0	0	0	0	0	0	0	0	0	0	0	0	0	0	0	0	0	0	0	0	0	0	0	0	0	0	0	0
WBGene00000933	0	0	0	0	0	0	0	0	0	0	0.59333206155215	0.68361520152468	0	0	0	0	0.539906892105701	0	0.585272379299037	0	0	198.957829382303	0	0	0	0	0	0	0	0	0	0.645227410631978	0	0	0	0	0	0	0	0	1.04524006474022	0	0.820754646491111	0	0.631874400294653	0	0	0	0	0.6146290054122	0	0
WBGene00000934	0	0	0	0	0	0	0	0	0	0	0	0	0	0	0	0	0	0	0	0	0	0	2.39219246825428	0	0	0	0	0	0	0	0	0	0	0	0	0	0	0	0	0	0	0	0	0	0	0	0	0	0	0	0	0
WBGene00000935	0	0	0	0	0	0	0	0	0	0	0	0	0	0	0	0	0	0	0	0	0	0	0	0	0	0	0	0	0	0	0	0	0	0	0	0	0	0	0	0	0	0	0	0	0	0	0	0	0	0	0	0
WBGene00000936	0	0	0	0	0	0	0	0	0	0	5.889113020987	0	0	0	0	0	0	0	0	0	0	0	0	2.68897320126128	0	0	0	3.16710138805085	0	0	0	0	0	0	0	0	0	0	0	0	0	0	0	0	0	0	0	0	0	1.71166336562434	0	0
WBGene00000937	0	0	0	0	0	0	0	0	0	0	0	0.542928553539078	0	0	0	0	0	0	0	0	0	0.726795596479146	0	0	0	0	0	0	0	0	0	0	0.782671825849031	0	0	0	0	0	0	0	0	0	0	0	0	0	0	0	0	0	0	0
WBGene00000938	0.671753637263568	0.809812832926213	3.24450487738787	1.1676444737478	1.05510251922174	0.817149211575967	1.00528906081592	1.32712326524794	1.62623083103375	1.03784464363259	1.05253861637937	1.27495675832662	1.98742578744444	2.80797470383895	1.2729858861038	3.86808757351629	1.76905748301468	1.85411391736001	0.786793691719282	1.10287813336079	0.851177146842957	1.09546360818762	1.83317641001143	3.53710983429444	1.91997965545709	1.3683266034666	2.743330837055	3.86227925786347	0	3.65599290341581	2.82735024460171	3.093452954118	3.0715762607842	1.55716967327349	2.24723313318223	3.336721924284	1.37915844605155	2.78665090193713	0.998068135748304	2.37334484152407	2.75730035497899	1.81317742197105	1.65581503141124	3.42910915364596	1.85256238776778	1.33581859384666	2.38802684384537	1.62200156708063	2.71648194901896	2.89673625704402	1.26293525040109	1.75105549214847
WBGene00000939	0	0	0.62367137867278	0.6396341349116	0	0	0	0.544769971010674	0.898393326775384	0.565376005993484	0.735294262442085	0.687556856383073	0.882535584754275	0.642777650726387	0	0.894021489396013	1.06358596176899	0.73094584130183	0.552679681902336	0.690026852579888	0	1.69159703607711	0	1.63099268273085	0.562699991401036	0	0.623887537820763	2.23728554224934	1.33189758286953	1.14978504942701	0	1.82487793628218	0	2.42825928392079	2.12524722009423	2.56567171327041	3.51057706822573	0	0	0	1.03638562983474	0	0.707058534407395	0	0.838830098937655	0.575330621042756	0.934924539114293	0.962702174389887	1.01471117000495	1.19989101964435	0	0.760813382770629
WBGene00000940	0	0	0.672005257149453	0	0	0	0.82701431554218	0	0	0	0	0	0	0	1.1930626718584	0.67366935867758	0	0	0	0	0	0	0	0	0.855603382191262	0	0.541576662728817	0	0	0.609178130180192	0	0.872592824920155	0	0	0	0	0.618126825769194	0	0	0	0	0	0	0	0	0	0	0.686445565997958	0	0.950212082160082	0	0
WBGene00000941	0	0	0	0	0	0	0	0	0	0	0	0	0	0	0	0	0	0	0	0	0	1.92993372564881	0	0	0.615574739831061	0	0	1.15101685549654	0	0.822007890466383	0.594708219320115	1.67080353744855	0	0	0	0	0.559251502508823	0	0	0	0	0	0	0	0	0	0	0	0	1.0426631084267	0	0
WBGene00000942	0	0.589612469336221	1.79572811879302	0	1.78746694554622	0	0	0	0	0	1.15394671300884	0.863888676803302	1.4021781108595	0.585198506830046	0.778917962576006	0.679881406407255	0	0	0	0	0	0	1.0023272725413	1.00539159705299	0	0	0	1.41024179651319	0	1.0426979902991	0	1964.66365831424	0	0	1.82504892961981	0	1.49914506059439	0	0	0	1.19233842154173	0.622960460628479	0.558582003007207	0	1.7452348589361	0	0	1.05907960416418	2.51265453243718	1.69057791593174	0	1.09897232254169
WBGene00000950	0	0	0	0	0	0	0	0	0	0	1.7572095402198	0	7.9011091900301	0	0	0	4.78746605574949	0	0	0	0	0	0	0	0	0	0	0	1.47017624111017	0	0.730775974382464	0	0	1.24308741282602	0	1.35473252617689	2.57424307991683	5.61209817956208	0	0	0	0	0.99999064255875	0	0	0	0	0	0	0	0	4.15426515076962
WBGene00000951	0	0	0	0	0	0	0	0	0	0	0	0	0.762912970554992	0	0	0	1.11844408736789	0	0	0	0	0	0	0	0	0	0	0	0	0	0	0	0	0	0	0.996977920136231	9986.10383384158	1.15716173854552	0	0	0	0	0	0	0	0.584548040807592	0	0	0	0	0	0.804790191236082
WBGene00000952	0	0	0	0	0	0	0	0	0	0	1.32186532758817	3.02582015592919	4.80906477755084	0	0	0	0	0	0	0	0	0	0	1.06651361352832	0	2.26814909654232	0	0	0	0	0.546446968874075	0	0.826934518402947	0	1.2801509827592	0	11.9783506824514	0	0.55583925229217	0	0	0	0	0	0	1.22897451416845	2.62293935648353	0	0	2.58764506560678	0	0.711835480515578
WBGene00000953	0	0	0	0	0	1.39188986259463	10.4430001413839	510.104142265931	0	0.648945464769311	0	0	0	0	0	0	0	0	0	0	0	0	0	0	0	0	0	0	0	0	0	0	0	0	0	0	0.556846773334923	0	0	0	0	0	0	0	0	0	0	0	0	0	0	0
WBGene00000955	0	0	0	0	0	0	0	0	0	0	0	0	0.986258314851192	0	0	0	0.92224164198797	0	0	0	0	0	0	0	0	1.80350927469117	0	0	0	0	0	0	1.25302687903721	0.717817064069424	0	1.73496762240539	29.1967944652477	2.43734493192849	0	0	0	0	0	0	0	1.13491327743637	0	0	0	0	0	1.46225323042014
WBGene00000958	24.2909947824581	1.66836388626842	3.31992575372775	3.59263824218968	1.31667676763813	2.28284132559459	1.50478490944875	2.7491261570934	1.57237991179502	2.79484563990421	3.40933907262844	3.79250953898428	3.49717246840482	3.84864753578076	1.41311564353993	1.85838154872746	3.26408243705193	3.2673825566852	2.86751380451713	1.8637303162274	2.26103610237121	0.733990358713002	3.32552428065727	5.5210609904532	2.68401419305976	2.18968587319518	4.48690803736018	3.61512113091129	0	4.45984789254248	0	4.19559951663736	0	0	0	4.654337369162	4.91431297527673	4.36110200290313	1.21644607143433	1.96155770704541	7.36101050164874	2.29502302987426	3.89039337632298	4.08634231090068	3.74750747859211	4.07442956437604	2.27126681280866	12.2490436033144	4.55474103977626	2.99037109314439	2.22568040527395	3.71613206714047
WBGene00000959	0.633244147493239	2.30816379302754	1.08957219802007	1.52847577751922	1.1936033253224	0.684549850241937	0.940216574692297	3.24971379130063	6.04117844988208	1623.30164232428	0.890523416391665	0.692124739624984	1.42283627582267	1.16781239233964	1.53754282835299	2.07731051854803	0.825299847434637	3.65184107000912	4.38347930545082	1.06771769705783	1.36943113124333	0.585146751128107	0.813899087866589	1.11428677786375	1.53327182349116	0	1.45618161425941	1.11261218630217	1.90544518883591	1.86840809685681	0	4.98400615044293	2.81406008203716	0.706198349896332	0.588547355489029	1.70385030592722	2.16279083639288	0.537648059962599	0	0.84799919158847	2.02296476311329	0.816975739024255	0.653484080449562	1.70961279188304	1.06522819594251	0.715412732468967	5.18636705545803	1.2205379310222	1.68590409019118	1.69359644600743	0.695482449606999	1.07334964031207
WBGene00000960	0	1.4909099106731	0	0	1.39008543516648	2.7477490572315	2.11112737522974	5.65040433537312	0	2.26197860578324	0	0	0	0	0	0	0	0	1.67166718618121	3.01372901246787	2.0968032232888	0	0	0	0	0	0	0	0	0	0	0	0	0	0	0	0	0	0	0	0	0.975137774120401	0	0	0	0	0	0	0	0	0	0
WBGene00000961	0	0	1.53669074647714	0	0	0	0	0	0	1.10780507061932	0	1.54284624487074	0	1.29980589050601	1520.4636788416	0	0	0	0	0	0	0.987124916355193	0	0	0	0	3.71299073764156	0	0	0	0	2.21023539356014	0	0	1.934177174186	0	0	0	9.25179222723783	4.0495858605246	0	0	1.48595584546959	0	0	0	0	0	0.977478091391324	0.5982990439265	0	0
WBGene00000962	2.50021702475085	1.56481884729825	4.96079056738686	3.91698434759326	4.16134325064752	4.39090494920449	3.77593994292371	5.0112522412512	6.71603409725714	3.55045980678622	9.68671258622245	6.5822453977888	17.3100194876788	11.8456735093385	4.36918953670855	5.45908601515111	13.4751035221768	5.4580738220446	3.25858036927886	5.46087436250596	2.95221430994336	15.7696263950058	5.11852714829895	33.3519744758348	4.8393242567114	6.0887179053692	28.3879215625698	32.5510951155673	4.93651569879448	9.54119434708863	16.6562072123927	12.9354518349585	13.3001938526287	10.2711569601054	9.15412664906066	31.073693714501	14.2323657331917	22.9787186700341	7.97949449138152	6.25405619464761	6.32463258352869	3.42954181761557	6.45407608986938	8.95686320764048	8.68238099676244	4.79902587378933	10.4858390857014	15.1385275257596	11.4974325170387	25.209911011906	10.2568089689021	12.4275625342
WBGene00000963	0	0	204.711237362888	0	0	0	0	0	0	0	0	0	0	0	0	0	0	0	0	0	0	0	0	0	0	0	0	0	0	0	0	0	0	0	0	0	0	0	0	0	0	0	0	0	0	0	0	0	0	0	0	0
WBGene00000964	0	0	0	0	0	0	0	0	0	0	0	0	0	0	0	0	0	0	0	0	0	0	0	0	0	0	0	0	0	0	0	0	0	0	0	0	0	0	0	0	0	0	0	0	0	0	0	0	0	0	0	0
WBGene00000965	0	0	0	0	0.683911755479781	0	0	0	0	0	0.711779685355803	0.574891696059679	0	0	0	0.655071762870544	0	0	0	0	0	0.936757731078895	0	0.681071698704271	0.973524262629087	0.624890047354978	0.636498413878059	0.813806555057694	0.758516531321967	1.05944749674392	0.559473245586869	1.2894427359572	0	0	0	0	1011.32316779254	0	0	0	0.543832633508553	0	0	1.52691109940637	0	0	0.559334459297058	0.626227577818799	0	1.08084698000338	0.559103329798102	0
WBGene00000966	0	0	0	0	0	0	0	0	0	0	0	0	0	0	0	0	0	0	0	0	0	0	0	0	0	0	0	0	0	0	0	0	0	0	0	0	0	0	0	0	0	0	0	0	0	0	0	0	0	0	0	0
WBGene00000967	0	0	0	0	0	0	0	0	0	0	0	0	0	0	0	0	0	0	0	0	0	0	0	0	0	0	0	0	0	0	0	0	0	0	0	0	0	0	0	0	0	0	0	0	0	0	0	0	0	0	0	0
WBGene00000968	0	0	0	0	0	0	0	0	0	0	0	0	0	0	0	0	0	0	0	0	0	0	0	0	0	0	0	0	0	0	0	0	0	0	0	0	0	0	0	0	0	0	0	0	0	0	0	0	0	0	0	0
WBGene00000969	0	0	0	0	0	0	0	0	0	0	0	0	0	0	0	0	0	0	0	0	0	0	0	0	0	0	0	0	0	0	0	0	0	0	0	0	0	0	0	0	0	0	185.492383868975	0	0	0	0	0	0	0	0	0
WBGene00000970	0.645804973898073	0	0	0	0.821761907877046	0.604129244916588	0	0.832530421643993	0.673784767697412	0	1.89871500691851	1.03253987162747	0.802317160412	1.13469011917538	1.6243665977589	1.47637325922166	0.693328855934275	0.902283137686291	0	0.781921607878513	1.04129913783803	394.234381342401	0	1.2336950815945	1.17559048933238	1.23958864364239	0.654411656509351	1.90831465315914	2.94196672357984	1.19470929283015	0	1.08847904412418	0	0	0.88189267671782	0	0.962836433761218	1.71168152711147	0.615169645053861	0.907408071646954	2.26652922512449	0.695107850814238	1.20740982259475	1.47532716975417	1.76288942048136	0.758754081772464	1.66638988679561	1.17288030799478	0.776893148258213	2.56381575198503	1.30603149857441	0.874273371294682
WBGene00000971	0	0	0	0	0	0	0	0	0	459.008280553083	0	0	0	0	0	0	0	0	0	0	0	0	0	0	0	0	0	0	0	1.27183003883294	0	0	0	0	0	0	0	0	0	0	0	0	0	0	0	0	0	0	0	0	0	0
WBGene00000972	0	0	0	0	0	0	0	0	0	0	0	0	0	0	0	0	0	0	0	0	0	0	0	0	0	0	0	0	0	0	0	0	0	0	0	0	0	0	0	0	0	0	0	0	0	0	0	0	0	0	0	0
WBGene00000973	1129.93199358512	0	0	0	0	0	1.24706236183699	0	0	0	0	0	0	0	0	0	0	0	0	0	0	0	0	0	0	0	0	0	0	0	0	0.785854594511806	0	0	0	0	0	0	0	0	0	0	0	0	0	0	0	0	0	0	0	0
WBGene00000974	0	0	0	0	0	0	0	0	0	0	0	0	0	0	0	0	0	0	0	0	0	0	0	0	0	0	0	0	0	0	0	0	0	0	0	0	0	0	0	0	0	0	0	0	0	0	0	0	0	0	0	0
WBGene00000975	0	0	0	0	0	0	0	0	0	0	0	0	0	0	0	0	0	0	0	0	0	0	0	0	0	0	0	0	0	0	0	0	0	0	0	0	0	0	0	0	0	0	0	0	0	0	0	0	0	0	0	0
WBGene00000976	0	0	0	0	0	0	0	0	0	0	0	0	0	0	0	0	0	0	0	0	0	0	0	0	0	0	0	0	0	0	0	0	0	0	0	0	0	0	0	0	0	0	0	0	0	0	0	0	0	0	0	0
WBGene00000977	0	0	0	0	0	0	0	0	0	0	0	0	0	0	0	0	0	0	0	0	0	0	0	0	0	0	0	0	0	0	0	0	0	0	0	0	0	0	0	0	0	0	0	0	0	0	0	0	0	0	0	0
WBGene00000978	0	0	0	0	0	0	0	0	0	0	0	0	0	0	0	0	0	0	0	0	0	0	0	0	0	0	0	0	0	0	0	0	0	0	0	0	0	0	0	0	0	0	0	0	0	0	0	0	0	0	0	0
WBGene00000979	0	0	0	0	0	0	0	0	0	0	0	0	0	0	0	0	0	0	0	0	0	0	0	0	0	0	0	0	0	0	0	0	0	0	0	0	0	0	0	0	0	0	0	0	0	0	0	0	0	0	0	0
WBGene00000980	0	0	0	0	0	0	0	1.19473407614721	0	0	1.10270131936865	1.0421550995094	1.36693583295977	0	0	0.55466366274744	12.7068205116661	0	0	0	0	0	0.903067660012985	4.40925598189423	1.5048157039223	1.39943365711431	1.16073322263295	0.76586836915747	1.18713759918685	0	1.02098867000698	0	0.686910911834528	0	0	0.68027917103025	0	0	2.78837054501217	0	0.724632339394937	0	0	0	0.544623111448992	0.830052671058028	0.719027409035757	0.867147365304234	0.655608561522427	3.24189881033693	0	0.689481699864159
WBGene00000981	0	0	0	0	0	0	0	0	0	0	0	0	0	0	0	0	0	0	0	0	0	0	0	0	0	0	0	0	0	0	0	0	0	0	0	0	322.691693793294	0	0	0	0	0	0	0	0	0	0	0	0	0	0	0
WBGene00000982	0	0	0	0	0	0	0	0	0	0	0	0	0	0	0	0	0	0	0	0	0	0	0	0	0	0	0	0	0	0	0	0	0	0	0	0	0	0	0	0	0	0	0	0	0	0	0	0	0	0	0	0
WBGene00000983	0	0	0	0	0	0	0	0	0	0	0	0	0	0	0	0	0	0	0	0	0	0	0	0	0	0	0	0	0	0	0	0	0	0	0	0	0	0	0	0	0	0	0	0	0	0	0	0	0	0	0	0
WBGene00000984	0	0	0	0	0	0	0	0	0	0	0	0	0	0	0	0	0	0	0	0	0	0	0	0	0	0	0	0	0	0	0	0	0	0	0	0	0	0	0	0	0	0	0	0	0	0	0	0	0	0	0	0
WBGene00000985	0	0	0.668864739217353	0.607636070332944	0.974759614493486	0	0.587952873970254	0.714328492879467	0.643630845098154	0	1.44846076943761	0.752139186045859	0.805639904170666	1.00497206660897	0	0.841753823272032	0.924046772678669	1.06893691886748	0.742271982937301	0	0	288.469716352387	0	0	0.871302913591814	0	0	0.617429020279839	0	0.964441876760135	0	0.775870782151188	0	0	0	0.676543006968881	0	0.620609852503216	0	0	0.71194121313163	0	0.78199883950174	0.843138072336523	0.813790070295288	0	0.552842689054313	0.848493507241723	0	1.0084958196792	0.701660191166113	0
WBGene00000986	0	0	0	0	0	0	0	0	0	0	0	0	0	0	0	0	0	0	0	0	0	0	0	0	0	0	0	0	0	0	0	0	0	0	0	0	0	0	0	0	0	0	0	0	0	0	0	0	0	0	0	0
WBGene00000987	0	0.569677700857812	1.35337146478135	1.02510310072674	2.00297160993109	0	1.5480024871623	0.723767710342206	0.873835235172026	0.565043332540688	1.94756464119381	2.18019340445707	1.68925095009259	1.15620327109191	0.662228784282637	1.33967548418856	0	1.20628723625227	0.871763366266409	1.04454831597409	1.12676201518601	0.544139728828911	1.05134443948989	2.43517843535023	987.145962442553	0.875473302977546	1.34625159682531	1.34000120345376	0	1.05543465352552	0	1.67770743582079	0	0	0	1.4570942735518	0	5.12005749567349	0.743911536832182	0.599376253208113	1.41046168424351	0.619777352736327	1.06344263346871	3.12001378581939	0.874433876519837	0	0.874858881142175	1.24112501933501	1.50194946683754	2.35082897468463	1.30246488096749	1.38755288906535
WBGene00000988	0	0	0	0	0	0	0	0	0	0	0	0	0.977392971538005	0	0	0	0	0	0	0	0	0	0	0	0	0	0	0	0	0	0	0	0	0	0	0.675781633227875	0	0	0	0	0	0	0	0	0	0	0	0	0	0	0	0
WBGene00000989	0	0	0	0	0	0	0	0	0	0	0	0	0	0	0	0	0	0	0	0	0	0	0	0	0	0	0	0	0	0	0	0	0	0	0	0	0	0	0	0	0	0	0	0	0	0	0	0	0	0	0	0
WBGene00000990	0	0	0	0	0	0	0	0	0	0	0	0	0	0	0	0	0	0	0	0	0	78.1833940812191	0	0	0	0	0	0	0	0	0	0	0	0	0	0	0	0	0	0	0	0	0	0	0	0	0	0	0	0	0	0
WBGene00000991	0	0	0	0	0	0	0	0	0	0	0	0	0	0	0	0	0	0	0	0	0	0	0	0	0	0	0	0	0	0	0	0	0	0	0	0	0	0	0	0	0	0	0	0	0	0	0	0	0	0	0	0
WBGene00000992	0	368.132304583814	0	0	0	0	0	0	0	0	0	0	0	0	0	0	0	0	0	0	0	0	0	0	0	0	0	0	0	0.652060967543421	0	0	0	0	0	0	0	0	0	0	0	0	0	0	0	0	0	0	0	0	0	0
WBGene00000993	0	0	0	0	1.04262544388435	0	1.20572483222474	0.70989891898404	0	0.737143020785654	0	0	0	0	0	0	0	0	0.61955340995669	0	0	0	0	0	0	0	0	0	0	0.891474829722057	0	0	0	0	0	0	0	0	0.593746309429592	0	0	0	0	0	0	0	0	0	0	0	0	0
WBGene00000994	0	0	0	0	1.00333778303957	0	0	0	0	0	0	0	0	0	0	0	0	0	0.601347540747391	0	0	0	0	0	0	0	0	0	0	0	0	0	0	0	0	0	1.33395415037447	0	0	0	0	0	0	0	0	0	0	0	0	0	0	0
WBGene00000995	0	2.0217839867151	2.87087308739036	0	1.21048558240286	8.56399809938205	0	0	0	0	0	0	0	0.60728353816527	1.40666000580643	0	0	0	1.34203980297929	1.84188541754716	0.676345448986265	0.943706860918874	2.32797295090353	0	0	0	0	0	0	0	0	2393.86843121212	1.23094988765405	0.750043478773401	1.57935749195028	0	1.93858074699873	0	0	0	1.7210118230909	0	1.57588742860059	0	0	0.587855612242637	0	0	0	0	0	0
WBGene00000996	0	0	0	0	0	0	0	0.694008721437864	0	0	0	0	0	0	0	0	0	0	0	0	0	484.946465988652	0	0	0	0	0	0.89810965943407	0	0	0	0	0	0	0	0	0.750738785613024	0	0	0	0	0	0	0	0	0	0	0.578355564691803	0	0.924782119154282	0	0
WBGene00000998	0	0	0	0	0	0	0	0	0	0	0	0	0	0	0	0	0	0	0	0	0	0	0	0	0	0	0	0	0	0	0.687347627847387	0	0	0	0	0	2.03760229582272	0	0	0	0	4.67404443387686	0	0	0	0	0	0	0.721723848957567	0	0	0
WBGene00001000	0	0	0	0	0.755977170742852	0	0	0	0	0	0	0	0	0	0	0	0	0	0	0	0	0	0	0	0	0	0	0	0	0	0	0	0	0	0	0	0	0	0	0	0	0	0	0	0	0	0	0	0	0	0	0
WBGene00001001	0	0	0	0	0	0	0	0	0	0	0	0	0	0	0	0	0	0	0	0	0	0	0	0	0	0	0	0	0	0	0	0.567575685392481	0	0.816533158420588	0	0	0	0	0	0	0	0	0	0	0	0	0	0	0	0.591265653739174	0	0
WBGene00001002	0	0	0	0	0	0	0	0	0	0	0	0	0	0	0	0	0	0	0	0	0	0	0	0	0	0	0	0	0	0	0	0	0	0	0	0	0	0	0	0	0	0	0	0	0	0	0	0	0	0	0	0
WBGene00001005	1438.58246183	1513.84075165766	2627.70611736713	2388.76007457524	2023.65661097495	2362.58011579497	2437.92725355986	1940.29266167222	2337.11386064425	1401.26798771429	2589.22288422674	2343.66558690834	1404.2966436395	2379.82600666393	2103.85052148444	1985.09065731791	2399.64398588315	1837.82051447779	2168.33279814605	2394.1951891295	2210.26429168125	894.43284203155	2575.23494637887	1960.0759274032	2085.50884051566	2347.11576153857	1686.72840197058	1686.71219601619	2971.12644187301	2225.33876377457	2100.16266859569	2277.52303141374	1790.60648692958	2426.9784047137	2039.37206677708	2057.32766400556	1915.02421237849	1943.09260638511	2234.13021149404	2242.71045555222	2018.37215747675	1940.14447554278	2305.0937320979	1820.98320905434	2475.1452452916	1974.70795025963	2202.95761527259	2305.98352503019	1939.81136038295	2430.68179293751	2734.59658375489	2125.92785412353
WBGene00001006	0	0	0	0	0	0	0	0	0	0	0	0	0	0	0	0	0	0	0	0	0	0	0	0	0	0	0	0	0	0	0	0.563577400339761	0	0	0	0	0	0	0	0	0	0	0	0	0	0	0	0	0	0	0	0
WBGene00001007	1.04807254339263	1.08017156381701	1.47362030580958	1.454876431961	1.63554928520544	1.97192738010174	1.58942894909425	1.82959845441046	2.02984079222803	1.28794728943399	2.66559213618496	1.93609956127509	2.23600557336508	2.80759102589252	2.32183468299234	2.93464476797772	2.37760017091117	2.37321197504486	1.34784794608666	2.6879525450912	1.19288508585528	677.814019586103	1.48327652973985	2.1030475817134	2.70321523497514	2.44662269974584	2.51765495990472	2.50384737703258	0.885121162865691	2.41184120971981	1.55705776233047	2.21823924785934	2.71345205461981	2.31596754774226	1.77434763164097	3.32274655585254	2.29131816994322	1.60477116302889	2.72826633175604	2.56899280636245	2.37728614095214	1.68356472804761	1.87566893214515	2.17095997159491	1.92843803929102	1.15642052612328	2.67585267902411	3.47544904006472	1.75922473675347	2.7765731966765	4.10715081470193	1.61054462804606
WBGene00001008	1.33456908865522	2.96829969545373	1.99046807047399	1.99714840309238	3.86888980770431	3.6684460526206	8.17334667156349	2.47759444337423	2.42537841887523	2.54755058845496	2.80285278205128	2.41631215201711	6.82278615766901	4.85068766203759	5.66470120825471	2.94383106468478	5.46767478655163	1.56357626512849	2.4868031646798	2.77815254208305	2.6451334702052	0.552705884149764	6.81981683036217	4.30359859644267	4.24644207557304	3.36795901117748	2.31117775340846	5.77440903725824	1.59328415061452	8.73994600757051	1.81449748908327	2.07217797760253	3.39701449339864	4.10763133170325	2.63670133935887	5.99472230681854	3.37063748881375	11.8317569912409	3.62177996187426	4.74807325202025	3.89246431314405	2.71247818893996	3.11636740386323	3.2470349408545	3.65720045304164	1.84826434677961	3.94726674227268	6.09088236229255	3.26123948016398	11.6954005578095	2.62467682793599	4.63683759098645
WBGene00001016	0	0	0	0	0	0	0	0	0	0	0	0	0	0	0	0	0	0	0	0	0	0	0	0	0	0	0	0	0	0	0	0	0	0	0	0	0	0	0	0	0	0	0	0	0	0	0	0	0	0	0	0
WBGene00001017	0	0.606036068037478	2.12133529207564	1.25739051662237	1.21646532790224	2.01141152731541	1.22425066438102	1.26009111096157	1.55382127304588	1.14694156565893	1.38012261481572	2.05026547201366	4.61104742684964	2.33821551622822	1.33432068948554	2.32574250839674	3.10348208470949	1.53103463073046	1.24137669066407	1.37178330669114	0	1.90777743088529	1.6416104830615	4.83352702043213	2.19747783780778	0.870828542834974	3.22970063034591	6.66329328589163	0	2.73000378612268	2.46102974075672	2.55805505412988	4.13640963305734	1.9770447224753	1.74927797866302	6.62581699978566	2.26693103450204	1.21830199520425	2.09157205673104	2.0284132900899	2.22560710099572	2.18917408010431	1.72149369513612	3.05620537922038	2.42656589363256	1.36729793521519	2.90199912514567	2.60471433204043	3.57868510159264	4.07081989153826	2.29003705319531	2.5702223759583
WBGene00001018	0.553639451920215	0	0.917365394491257	0.756771151004537	1.11121309246451	0.909194484104429	0.7675872001378	1.06922702194047	1.0385048655042	0	1.48053171717337	1.51045351042978	1.87446611288785	1.39545977495191	1.34409144647317	1.11971007147721	1.93899841741665	1.19087100038017	0	0.929447859283311	0	1.05332724734424	1.14081330831405	2.00419638713527	2.91029496955447	1.15905821943838	2.56580145908753	3.96682690692268	0.807565548803814	2.27210042765102	1.24252680489592	1.62580110995933	0	2.20796812396264	0	1.861651935164	1.82176272629201	0.860055854458155	0.828534651399336	1.38125061116689	1.62759996446158	0.700216545089	1.08999703566438	1.72951927755116	1.59436287296588	0.707441478142035	2.18835487953897	1.82566531511909	1.75599955356981	4.87070725284313	2.68190600922425	1.31493199031715
WBGene00001019	0.82201538668613	0.680583460699245	1.22013196319381	0.874405946617433	1.36203743405231	0.866950491778359	0.857509958381105	1.36975527514386	1.42460421571725	1.29639727148859	0.783080869357333	2.02326077255435	1.42549088893061	1.91872283681526	1.5996848406269	2.58436990187285	1.95908521833808	0.940594456508673	0.558613710254781	1.72792175934124	0.59489536464592	0.824378036475752	1.75140887016792	2.17441444339877	1.26028378478381	1.17886212466491	2.02405014418702	3.01447164155924	0.82588072695496	1.51101920686515	1.42481829391317	2.6004527877336	0	2.11997911739943	1.41950866092081	2.76193937179352	2.08720928030585	1.39341759713429	0.759775292949017	1.09277301297838	1.73124872039287	0.932537267747166	0.923907039938766	2.65553626368509	1.95121400472532	0	5.17624640133326	2.03441529803633	1.53074311766237	1331.0777612426	1.56907763453949	1.82653984936629
WBGene00001020	0	0	0	0	0	0	0	0	0	0	0	0	0	0	0	0	0	0	0	0	0	162.397936316718	0	0	0	0	0	0	0	0	0	0	0	0	0	0	0	0	0	0	0	0	0	0	0	0	0	0	0	0	0	0
WBGene00001021	0	0	0	0	0	0	0	0	0	0	0	0	0	0	0	0	0	0	0	0	0	0	0	0	0	0	0	0	0	0	0	0	0	0	0	0	0	0.618537267586011	0	0	0	0	0	236.92681637452	0	0	0	0	0	0	0	0
WBGene00001022	0	0	0	0	0	0	0	0	0	0	0	0	0	0	0	0	0	0	0	0	0	0	0	0	0	0	0	0	0	0	0	0	0	0	0	0	1.00708341993592	0	0	0	0	0	0	0	0	0	0	0	0	0	0	0
WBGene00001023	0	0	0.964665029334808	0	0	0	0	0	0	1.50140689009602	1.7422404483517	1.25318703057946	2.81138633725728	1.52227894920055	0.984827522087312	4.88536916454176	1.23609439950563	0.591620201210423	0	0	0	0.69403532541121	1.5539440821854	2289.38880377381	1.15887319590152	0.864948925402727	3.40505155584674	1.80559026810457	1.42449047385901	1.46755994226695	2.01929080652129	2.7898655493522	0	1.46840031871062	0	2.43501798450878	2.7160978204801	2.385436772466	0.74335573374192	0.902748847856075	0.795929252551455	0.592648301541777	3.07518738759273	2.22264127972125	1.6109033243044	1.23690438210986	0.678662767732152	1.01220212578863	1.60979257764862	1.71715451939652	1.50025896606749	1.71019604575889
WBGene00001025	0	0	1.05605896683373	0.74886838189701	1.41480961595035	0	0	1.15803621262532	0.84303050309683	0	0.733714266321697	1.06945160602852	1.35263228325468	1.42202448981881	1.01769754903867	1.43470267106851	1.49604547883212	0.628824342179544	0	0	0	1.56741514744559	1.28147762372978	1.29964511593109	1.51725271477143	1.0720608084597	1.15792946404196	4.6043129821104	0	2.0638545173267	1.06583089190519	1.55652081517105	0	1.72181783040393	0.694340043190815	1.48525778505844	0	0.586685164870278	0.938143534179801	1.05689065718937	1.28544400884978	0.780532047853138	0.682228103016444	1.25863678454341	1.72939906121683	0.588281163477005	2.68081975646237	2.79856247814295	1.35933508805731	1356.50884675962	1.11092036931449	1.51858287811
WBGene00001026	0.690922612340155	0.935377225645318	2.47965091867884	1.22163963981653	1.45679530706747	1.67506443929165	3.75702901325359	1.52597282372063	1.89198109622748	1.44465960955545	1.87720495219779	2.23844075350923	2.20695128182394	2.28811001436399	1.63484142982647	2.94761576522821	2.33673679973316	1.4738136889403	0.941726649778312	2.25154585866595	1.27778232992561	0.832760151451277	0.97745553771451	10.386505495693	1.60982971286663	1.42378827605741	10.2866638222432	4.81819108925017	0	3.17243822955311	4.86236482110055	4.57213885039816	3.51262771770525	3.20885331828285	1.31222673583526	5.89402435015761	3.9433931475257	0.856612287776856	4.39958109797217	3.01888238652258	2.68141363402109	1.89713548653909	2.39041179426464	3.21289621198805	2.16139480681556	1.54777103360744	2.25641584074041	3.62229066659665	2.83155043939083	4.07093757611522	2.74210137405941	2.97737218102949
WBGene00001027	0.684688392036497	0	0	0	0	0	0.760334471126975	0	0	0.606998864856343	0.613705554477684	0	0.750644481636304	0	0	0	0	0.707163078766205	0	0.759878170619889	0	0	0	0.674807275208504	0	0	0	0.986761891263207	0	0.6416947379834	0	0.990209912551677	0	0	0	0	0	0.738742085900958	0	0	0.587337788225359	0	0	0	0	0	0	0.997992296083438	0	1.59257563977634	0	0
WBGene00001028	0	0	0.57084472597226	0	0.606106296863856	0	0	0	0	0	0.598808209245482	0	0	0	0	0	0.598581160968602	0.54695697064686	0	0	0	30.3082174266151	0.537912454131145	0.613490590630469	0	0	0.556465639692064	1.14038333936838	0	1.93552321169037	0	2.48600401924609	0	1.05960168209973	0	0.774904717753762	1.21032523559599	0.793840107383536	0	0	1.33329162496105	0	0	0	0	0	0	0.624320406254057	0.5786216649884	0.860524156413385	0	0.661858480734327
WBGene00001029	0	0	0	0	0	0	0	0	0	0	0	0	0	0	0	0.639294588205821	0	0	0	0	0	1.24724444566264	0	0	0	0	0	0.575464398910036	0	0	0	1.51107227531236	0.79507526819849	0.962771245527084	0	0.7792496204035	1.00066949986088	0.58137353570677	0	0	0	0	0	0.589299866358301	0	0	0	0	0	0.600000259609865	0	0
WBGene00001030	2.12283049163712	3.22134469741904	3.35466894646583	2.31931461984978	3.05197115991625	2.52170979357948	2.56424837139894	5.49121132636796	4.10300346546795	2.99196738433742	2.76243608431889	4.33006004968299	3.57033436879677	3.88982391624465	3.19007918457183	3.21948966915379	7.59542025478076	3.62426663909018	2.32727593678733	3.84509957149785	2.58354819691119	7.55849212464592	3.88704517966006	4.5371031308826	9.28765677554641	3.24658672012531	7.50722467244358	10.3280153080381	1.97078048521603	8.7108538708511	2.99427882966666	7.26142297298202	0	1.9866724129576	3.33313723722622	7.85817620965383	2.73407505321043	9.41193655932189	1.93826789877578	2.57048770390905	4.49256330683573	2.21218452654783	3.22043528036374	4.05628507160293	5.00173681237076	1.66887933502468	3.6440345465536	3.93200972302131	4.91174038991737	10.5318408761196	4.06175352777144	3.24283089047093
WBGene00001031	2.37847328601021	2.98886915491414	5.13087263741813	3.88099681202945	6.97944774875119	4.5633336555356	4.16283991372662	5.83169891337781	3.60748361480943	4.10137899327723	5.36587515008033	8.1524012386907	8.75385594699558	8.32573558468117	8.43925513640873	3.79383836583307	5.3389964745734	4.3654033199492	3.74439767465508	4.49529814714111	5.38692817296615	4.05320311775784	3.79331333321114	6.68131283360161	8.14736550628992	8.82634008810675	3.67538668676385	10.0849340267593	2.18629997144336	7.34634355527584	3.43747474176946	6.63026104924223	2.46278808766343	4.14556758454696	4.56036423724268	6.76820721379512	1.88708420353755	3.92087153948371	8.36502726446408	6.35682934210583	11.45796079873	5.9227050609098	4.98873245647705	7.12016529166714	8.24630780608982	3.66258637174976	6.41419250251927	12.2889220072886	12.1560625284621	21.8315556590423	11.3300288796382	5.38662730066582
WBGene00001032	0	0	0	0	0	0	0	0.977014628669388	0	0	0	0	0	0	0	0	0	1.13796155324321	0	0	0	269.081504408539	0	0	1.47901360888933	0	0	0.56868200235756	0	0	0	1.5443308019913	0	0	0	0	0	0.537088891858655	0	0.902944462079418	0	0	0	0.679262638392024	0	0	0	0	0	0.810502399933369	0	0
WBGene00001033	0	0	0	0	0	0	0	0	0	0	0.727296693449886	0.676757279521348	0	0	0	0	0	0.649667477782494	0	0.76041132601681	0.539829956669035	0	0	0	0	0	0	0	0	0	0	0.630395191454941	0.737952589952131	0.734338284305388	0	0	0	0	0	0	0.692683970810245	0	0	0	0.596439453771771	0	0	0	0	0	0	0
WBGene00001034	1.40338241805351	0.663260526450745	1.48292840117837	1.75486128298209	1.77610569325979	1.31631077008545	1.10582297013842	2.18904144089863	1.33166922800685	1.34781730811198	1.32761740133616	2.98276936225561	1.94792097782149	2.34280091249674	1.47314127083431	1.90770773322947	1.4419755042897	1.90402985429147	1.01843675890226	1.20870060651773	1.25582775281544	0.902150991518878	1.56451375490096	1.34132764795	3.01122179020974	1.62135463323491	1.83753614233405	1647.61525468973	0.723378751923757	2.37100678270399	1.32703254397565	2.39063609394681	1.3645685456275	1.31735784260493	0.606381942084538	2.28379493564107	0.766764655905793	1.21910483926797	1.88783030639321	1.9957786650646	4.33997044648298	1.28893410131538	1.39006772762091	1.82837542210218	2.65933261307834	0.776237755639835	2.80572189530571	4.93328231114388	2.58022006758951	7.10779769247981	5.94111888457873	2.40885830765421
WBGene00001035	0	0	0	0	0	0	0	0	0	0	0	0	0	0	0	0	0	0	0	0	0	156.644570142355	0	0	0	0	0	0	0	0	0	0	0	0	0	0	0	0	0	0	0	0	0	0	0	0	0	0	0	0.63370659470907	0	0
WBGene00001036	0	0	0	0	0.542846570531184	0	0	0	0	0	0.690279369721982	0.640549350152344	0	0	0	0	0	0.555197187765202	0	0	0	0	0	0	0	0	0	0	0.617916369264079	0	0	0	365.196339427019	0	0	0	0	0	0	0	0	0	0.87426886090365	0	0.549717731041693	0	0	0	0	0	0	0
WBGene00001037	2.41210602643135	2.17036547598994	2.01285610356894	3.44242838529615	3.35902469074626	2.37520223127874	2.7986526257013	6.49556493989738	2.66794357657001	2.7997001379052	2.90566693013656	2.65966555267793	4.11248749531748	3.60169246152212	2.23647483065996	2.5551649862649	6.56443990327177	3.30302658379912	1.93558748890224	3.731996482933	3.24620486854202	3.3507712759287	3.3419717849507	4.49806893852477	5.27652164090569	2.32468366587041	4.11999187020101	7.14453839800026	1.28969258891696	4.08400656739066	1.60663727586241	5.03891476596774	2.32088107294646	1.90336449996511	2.09605529080239	4.63474632938638	2.31841071327412	2.53507512447473	2.73335964499112	2.71971050038973	3.64024420624954	2.49771729837043	2.41464912647084	1.69006283651882	3.31898304647134	1.32791255023962	3.72884754842918	2.89343859288621	2.9137985302591	9.59557517314652	2.78452702574761	2.26260536573409
WBGene00001038	0	0.620023609428358	0.622929842538642	0	0.697955450853809	0	0	0.77708961681849	0	0	0	0	0.88063643722048	0	0	0	0	0	0	0	0	0.933862813008727	0.67357925573116	0	0	0.547397472483669	0	1.02055767180169	0	0.632723770540375	0	3.8131629345129	0	0	851.351081197433	0.598449110645502	0	0	0	0	0	0	0	0	0.767025294381729	0	1.0597175706223	0.859220054264134	0	2.12377891896876	0	0.776752647957544
WBGene00001039	0	0	0	0	0.634436013522264	0	0	0	0	0	0.73558017407567	0.602577954288931	0	0	0	0	0	0	0	0	0.631658823264525	183.714748225975	0	0	0	0.584110691572732	0	0	0	0	0	0	0.569928413395574	0	0	0	0.883570238213776	0	0	0	0.873774856353034	0	1.08570204720575	1.02440423526422	0	0	0	0	0	0	0	0
WBGene00001040	0	0	0	0	0.552883198768385	0	0	0	0	0	0.700631179707774	0	0	0	0	0	0	0.561372500701454	0	0	0	0	0	0	0	0	0	0.924819385272182	0	0	0	1.0844517489897	0	0	0	0	0	0.746736946051189	0	0	0	0	0	0	0	0	0	0	0	0.75379890751109	0	0
WBGene00001041	3.2526886196635	0.681433722378977	0.635992306172403	0.767285296251001	0	0.703353673699847	0.572512169577032	0.994891072138669	1.2150875854249	0	2.45753468150034	5.08096171306779	1.59004926792814	1.21243586079232	0.732620031796191	1.4938534950928	0.669396642240916	1.16854265213196	0	1.2852406673975	0	0.885404153312255	0.899835138800647	1.67406603526061	1.46347020624709	1.23521059554175	1.08692227754756	2.18441129521465	0	1.41496265154972	0	1.75801105890915	0	0.731219389795681	0.759136876561105	1.97484597288697	1.25138745943961	0.620958945278486	1.31808472392909	0.9148818440493	1.20639830313274	0.698478167836167	0.835117399150627	2.6425638094168	2.00451849093165	0	2.97073358334087	2.11584200929162	1.7388304479231	1237.18497072059	1.63983415568381	0.967201976680755
WBGene00001042	0	5.09357785762115	0	0	0	0	0	0	0.907373001318241	0	1.15399260321156	0	0	0	0.863904832598103	0	0	0	0	0	0	0	0	0.55832559682318	0	0	0	0	0.685955230851886	0	0	2.26409800524647	0	0	0	0	0	0	0	0	0	0	0.537235318028781	0	0	0	0	0	0	0	1.27151895142023	0
WBGene00001043	0	0	0.59573934177991	0	0	0	0	0.662839552801024	0	0.910572315732027	2.8943096453791	1.9987195111687	2.76802532213549	0.744456075921328	0	0.85212468616779	0	0.616462852770928	2.20757190606321	0	0	0.700569086849083	0.64520294699758	1.17788690677562	0.865699699085562	0.738196149138008	0.709636079635848	0.555133745475738	0	0.593254382013359	0.789020227423284	0.817290206550099	1.12024968147607	0.765325638611256	0	1.16498424158406	0.59506460684333	1.21489276451793	0	0	0	0	0.561962718545561	0	0	0	0.663221633500846	0.695839752435406	0	0.913153997310091	0.597252240320016	0
WBGene00001044	0	0	0	0	0	0	0	0	0	0	0	0	0	0	0	0	0	0	0	0	0	0	0	0	0	0	0	0	0	0	0	0	0	0	0	0	0	0	0	0	0	0	0	0	0	0	0	0	0	0	0	0
WBGene00001045	0	2.50963826079621	0	0	0	0	0	0	0	0	0	0	0	0	0	0	0	0	0	0	0	0	0	0	0	0	0	0	0	0	289.313444766596	0	0	0	0	0	0	0	0	0	0	0	0	0	0	0	0	0	0	0	0	0
WBGene00001046	0	0	0	0	0	0	0	1.31898148573519	0.585715056999462	0	0	0.828872984986943	0	0	0	0	0	0	0	0	0	0	0	0	0	0	0	1.43639447616641	0	0	0	1.7948448347524	0	0.687811591004647	0	0	0.550064776676552	0	0	0	0	0	0	1.2077504288927	1.28511745420042	0	2.46404130920164	1.21230302341573	0	671.652279530779	0	0
WBGene00001047	0.78640431309972	0.874569364338993	2.69775446361853	2.33852855867168	2.05486316073094	1.71349685485439	1.57836725217963	2.16452198956239	2.09263715548374	1.25212603491648	1.86939553750492	1.79356993290782	2.47662012942846	3.02952258583994	3.16506423533789	3.18269702723263	3.12706052125245	2.28523452317997	1.37441618067375	0.801371130207652	1.55899850320088	1104.80019413215	1.07502336141376	2.96343674482363	2.1951023933599	1.1540632630061	4.89407883890162	7.81329706548016	0	3.10067051380905	1.86045108120402	2.90697715408926	4.28320029939087	3.22292872601984	2.11270107048972	4.75366776421215	1.31390290537018	4.92591775858655	2.04980517565895	2.45658058771349	2.80973428225495	2.40039828607008	1.61401634266636	4.23372398442162	2.96092458217461	0.974311624629658	3.17192418379196	2.94817429348141	2.65105611432985	4.27162211279874	5.95680714236816	2.32443121196515
WBGene00001048	0	0	0.552837696698992	0	1.03310696923361	0	0	0	0.691366180680161	0.627827764952159	1.17316826739424	0.993969271206667	0.568576453930139	0.834749765768956	0.821853732986053	1.03411624620119	0	1.19082167872867	0	0.753828366008404	0.714535546348874	253.039735176851	0	0.793624941042942	0	0.889101180707569	0	0.639795659831829	0.576111800906934	0.708541178060033	0	0.605016733469214	1.72072084886329	0	0.888107990684071	0.535027780009689	1.29209042443986	0.807309523006154	0	0	0.956429850047103	0.624529095721881	0.91861112820674	0.757145569725364	0.890602000929185	0	0.735567631524755	0.913679547435523	0.866898075396054	0.655941878203114	0.911930649270256	0.607491099598634
WBGene00001049	0	0	0	0	0	0	0	0	0	0	0	0	0	0	0	0	0	0	0	0	0	0	0	0	0	0	0	0	0	0	0	0	0	0	0	0	0	0	0	0	0	0	0	0	0	0	0	0	0	0	0	0
WBGene00001050	0	0	0	0	0	0	0	0	0	0	0	0	0	0	0	0	0	0.587952833394337	1.18303641751222	0	0	2.63588990150188	0	0.639895201589908	0	0.572560733879443	0	0.557536109716638	0	0	0	0.607557106543003	0	0.828514703019422	0	0	0	0	0	0	0.575397648259368	0	0	1.36450251883872	0.637008106161452	0	0	0.543293032210694	0	0.656867987700484	0	0
WBGene00001051	0	0	0	0	0	0	0	0	0	0	0	0	0	0	0	0	0	0	0	0	0	169.952969673305	0	0	0	0	0	0	0	0	0	0	0	0	0	0	0	0	0	0	0	0	0	0	0	0	0	0	0	0	0	0
WBGene00001052	0	0	1.20454076707938	3.39553471510623	0	0.851067889673138	1.48303082571989	0	1.44665986172984	1.26758610548488	4.09530250169699	5.1194154678836	2.49652298629932	1.1478089100425	1.26399073725408	0	2.26203103367873	0	0	0.947873094030039	0	0	0	3.92519171086157	0	1.50891454508314	0	2.56938445625028	3.30357725146894	0	1.25596521007936	0	0	0	1.00593280871963	0	7.75124373779583	1.32392238087422	0.779349549828113	1.96977862198183	0.85215393224302	0	3.97971739092829	7.94512739327272	2.09874299442262	0	0	2.75311599349855	5.98332033336958	5.11932984667458	0	0
WBGene00001053	0	0	0	0	0	0	0	0	0	2.14917183392927	0.986363659953606	0	1.05584919922926	1.50974818595204	3.33349514171847	0	0	0.658338675228353	0	0	0	0	1.82414030619147	0.58626623341456	0	0.748844069072009	0	0	0	0	0	0	0	1.4396032099239	0	0	0	0.833810361786005	0	0	2.16966548150661	1.7939856690151	3867.09444464443	0	0	0	1.01375854573072	0	0.82415501345252	1.58218451195643	0	1.1955039506904
WBGene00001054	0	0	0	0	0	0	0	0	0	0	0	0	0	0.674428065159302	0	0	0	0	0	0	0	0	0	0	0	0	0	0.608110882975785	0	0	0.705199783484103	0	0	0	0	1.03001609454198	0	0	0	0	0	0	1.90526458910985	0	0	0	0	0	0	0	0	0
WBGene00001055	0	0	0	0	0	0	0	0	0	0	0	0	0	0	0	0	0	0	0	0	0	0	0	0	0	0	0	0	0	0	0	0	0	0	0	0	0	0	0	0	0	0	0	0	0	0	0	0	0	0	0	0
WBGene00001056	1.14010750549588	0	1.89398054813126	1.85641630180459	1.87342816875604	1.30891410629215	1.17088723818041	1.89845308086135	1.52299478200639	1.46645250506982	3.92058846792347	2.67371831903995	2.76125425286749	2.51221077100535	3.05670208234139	2.96623526824757	1.67228691017291	2.2321407151169	1.50846568692362	1.42848119307888	0.734107747818726	6.23841657876311	1.33902603519797	3.09411079085877	1.76774726914303	1.62664565750817	2.51965727777737	4.03903995305251	1.65034764140637	1.93861092149414	0	3.33155924220997	0	1.97070750189581	1.64058694838684	6.01514177508806	5.67867964615985	3.54902475910799	1.528881660363	6.05577694040559	2.54060271585904	1.2580968948505	1.99893605308062	2.38796946892922	2.2972908809085	0.623797702754365	1.55817192484598	2.60483830059553	7.23574561784421	2.45729262392626	1.21583335459424	1.84837754372261
WBGene00001057	0	0	0.568836207342675	0	1.82699884181637	0	0	0	0	0	1.47834518945214	1.14516752657477	1.00733954901701	0.83989296812627	1.14666600001317	2.58039400994728	1.68346965708319	0.767063330316794	0.748280697196089	0.541086872448007	0.687271676946417	439.685125350236	0	1.94069693830368	2.37470824056356	1.23902532707325	0.926314874251236	13.1455463039718	0	1.00124847078471	0	2.3736937253785	1.92505721312748	0	0.823764264283183	1.6353778772371	0	1.84026354824392	0.710111618321302	0.905000193181634	1.1654069900112	0	1.22781278550316	0	0.985732213206083	0.615611965580905	0.711613566449481	1.17704070032897	0.703430255718808	0.761647710831767	0.71886477673643	0.915920857772484
WBGene00001058	0.927364141764614	1.11600174436273	0.817231453400001	1.35599422291268	1.55634242900892	1.13792292321959	1.43629985941036	1.67722411848579	1.34789889885794	1.08535476264273	2.39126203028827	1.73920461342028	1.33529368758915	1.85466684087998	1.57300855241355	1.57917550290508	0.90061165613552	2.10513445221684	1.86683788978891	1.63637278370285	0.700215668478984	694.25309328322	0.773371835888945	1.63225878190163	2.36295286712232	1.34640699196542	1.54510837659193	2.13574988785203	1.09443825296241	1.83276008031392	1.595950261246	1.58395017421723	0	2.18605413418152	1.00674958083811	2.32845980564883	1.31201705721041	1.47640721334621	2.00773980891228	1.41220795330582	1.40877249867083	1.17283611256151	1.31980631126201	2.31239514630403	1.59779747845822	1.0393908619434	2.46161706779356	2.1351735941909	1.29818132027992	1.92348791481565	2.78926236070067	1.17932312374914
WBGene00001059	0	0	0	0	0	0	0	0	0	0	0	0	0	0	0	0	0	0	0	0	0	0	0	0	0	0	0	0	0	0	0	0	0	0	0	0	0	0	0	0	0	0	0	0	0	0	0	0	0	0	0	0
WBGene00001060	0.546843133050529	0.746338332122242	1.12321117196557	0.752559592953098	0.682865560401051	1.00871866341193	0	0.720891389819442	1.09867828737251	0.578664339181877	1.30209217793693	1.56178668116127	0.738050505923797	0.98900846638307	0.933952946911273	2.39159872920829	0.666351112976291	1.21357733998352	0.850905381713192	0.747034400259192	0.928368959258285	339.681091266415	0.64689385273175	1.75698326937094	0.884003522118124	0.939446263524147	1.5333275825286	1.21444379380268	0	0.906943757158503	0	1.56659707787661	2.65936710560396	1.24697672536506	1.24860857990058	2.31782256941758	1.48443543042914	0.823602967028325	0	0	2.07113100772066	0.617842948594813	1.35888494534741	1.87877024109317	1.68601028089726	0.821077257955058	0.846537695898061	1.40556216730643	1.02667592411724	1.42294564086094	1.63387924006917	0.84243190244183
WBGene00001061	0	716.948244433461	0	0	0	0	0	0	0	0	0	0	0	0	0	0	0	0	0	0	0	0	0	0	0	0	0	0	0	0	0	0.584366948074443	0	0	0	0	0.903845576793358	0	0	0	0	0	0	0	0	0	0	0	0	0	0	0
WBGene00001062	0	0	0	0	0	0	0	0	0	0	0	0	0	0	0	0	0	0	0	0	0	0	0	0	0	0	0	0	0	0	0	0	0	0	0	0	0	0	0	0	0	0	0	0	0	0	0	0	0	0	0	0
WBGene00001063	0	0	0	0	0	0	0	0	0	0	0	0	0	0	0	0	0	0	0	0	0	0	0	0	0	0	0	0	0	0	0	0	0	0	0	0	0	0	0	0	0	0	0	0	0	0	0	0	0	0	0	0
WBGene00001064	0	0	0	0	0	0	0	0	0	0	0	0	0	0	0	0	0	0	0	0	0	0	0	0	0	0	0	0	0	0	0	0	0	0	0	0	0	0	0	0	0	0	0	0	0	0	0	0	0	0	0	0
WBGene00001065	87.1237812999914	0	0	0	0	0	0	0	0	0	0	0	0	0	0	0	0	0	0	0	0	0	0	0	0	0	0	0	0	0	0	0	0	0	0	0	0	0	0	0	0	0	0	0	0	0	0	0	0	0	0	0
WBGene00001066	0	0	0	0	0	0	0	0	0	0	0	0	0	0	0	0	0	0	0	0	0	78.1782743055957	0	0	0	0	0	0	0	0	0	0	0	0	0	0	0	0	0	0	0	0	0	0	0	0	0	0	0	0	0	0
WBGene00001067	0	0	0	0	0	0.81399198978713	0	0	0	0	0	0	0	0	0	0	0	0	0	0	0	0	0	0	0	0	0	0	0	0	0	0	0	0	0	0	0	0	0	0	0	0	0	0	0	0	0	0	0	0	0	0
WBGene00001068	0	0	0	0	0	0	0	0	0	0	0	0	0	0	0	0	0	0	0	0	0	0	0	0	0	0	0	0	0	0	0	0	0	0	0	0	0	0	0	0	0	0	0	0	0	0	0	0	0	0	0	0
WBGene00001069	0	0	0	0	0	0	0	0	0	0	0	0	0	0	0	0	0	0	0	0	0	0	0	0	0	0	0	0	0	0	0.838431200301302	0	0	0	0	0	0	0	0	0	0	0	0	0	0	0	0	0	0	0	0	0
WBGene00001070	0	0	0	0	0	0	0	0	0	0	0	0	0	0	0	0	0	0	1.52954283533913	0	236.703465358325	0	0	0	0	0	0	0	0	0	0	0	0	0	0	0	0	0	0	0	0	0	0	0	0	0	0	0	0	0	0	0
WBGene00001071	0	0	0	0	0	0	0	0	0	0	0	0	0	0	0	0	0	0	0	0	0	0	0	0	0	0	0	0	0	0	0	0	0	0	0	0	0	0	0	0	0	0	0	0	0	0	0	0	0	0	0	0
WBGene00001072	0	0	0	0	0	0	0	0	0	0	0	0	0	0	0	0	0	0	0	0	0	0	0	0	0	0	0	0	0	0	0	0	0	0	0	0	0	0	0	0	0	0	0	0	0	0	0	0	0	0	0	0
WBGene00001073	0	0	1.32103005166079	0.684655511979874	1.11437320912752	0	1.20847245971056	0.640316628584876	0	0	1.28757252713992	0.569318221905444	0.812198631176163	1.65969425812589	1.03823018230898	1.02887469192887	0.698151362106205	0	0	0	0	562.476174477658	0	1.42689796480021	0.534906295823961	0.957778215355342	0	0.880739035321056	0.919144582294102	0.901612298286827	1.20196669394671	1.1415384999694	0	0.805632868068817	0.583261114030336	2.17123251581704	0.764074450037863	0.639084721456323	0.854058032500712	0	0.931956360108282	0.967663152251746	1.06246934664001	0.701187780412025	0.678171967524228	0	0.664456285674933	1.33042525478912	0.747159479263781	1.73384555524004	0	0.905450840455454
WBGene00001074	0	0	0	0	0	0	0	0	0	0	0	0	0	0	0	0	0	0	0	0	0	78.1784558836679	0	0	0	0	0	0	0	0	0	0	0	1.57371937601909	0	0	0	0	0	0	0	0	0	0	0	0	0	0	0	0	0	0
WBGene00001075	0	0	0	0	1.19903853075663	0	0	0.57733516388141	0	0	2.75184660063395	0	0.772386748094558	0	0	0	0	1.18115623108029	0	0	0	0	0	0	0	0	0	0	0	0	0	0	0	0.666131199103886	0	0	1.33313734320516	0.703453813536844	0	0	0	0	0.646946828857851	0	0	0	0	0	1.59744821877578	0	0	0
WBGene00001076	0	0	0	0	0	0	0	0	0	0	0	0	0	0	0	0	0	0	0	0	0	0	0	0	0	0	0	0	0	0	0	0	0	0	0	0	0	0	0	0	0	0	0	0	0	0	0	0	0	0	0	0
WBGene00001077	0	0	0.652720663165967	0.708361779656195	1.34949848094634	0	0	0	0	0	1.05790499120701	2.12381930662439	1.22687127671879	0.673459263270624	0	0	0	0	1.13432889456613	0	0	5.7546639852029	1.16597620310745	1.51354927402936	0	1.3328951700858	0	0.836677346848376	0.840375637822035	0	0	0.539628092117891	0	0	0	0.792637654940619	0	0	0	0	0.585807303088373	0	0.851265763533786	0.587346093333723	1.05035905102036	0.576998628698576	0	0	0.934551922851442	1.82583645148184	0	0
WBGene00001078	0	0	0	0	0	0	0	0	0	0	0	0	0	0	0	0	0	0	0	0	0	0	0	0	0	0	0	0	0	0	0	0	0	0	0	0	0	0	0	0	186.89905250467	0	0	0	0	0	0	0	0	0	0	0
WBGene00001079	0	0	0	0	0	0	0	0	0	0	0	0	0	0	0	0	0	0	0	0	0	0	0	0	0	0	0	167.056409089328	0	0	0	0	0	0	0	0	0	0	0	0	0	0	0	0	0	0	0	0	0	0	0	0
WBGene00001080	2571.68137616733	4093.24248034646	3875.40325963812	4966.82913507258	4137.05195203912	3826.68537959856	3831.24580041526	4122.59578285583	5148.66034422903	4592.50923702749	3606.61160591282	4638.34110387812	4922.17128866276	5504.85016671084	4578.65176367786	3328.90434176132	4563.03823467713	4793.28461781503	5031.49125038883	5856.30319868003	4881.29166010834	1431.7501702553	5745.09298239071	5478.166403273	4339.9699238247	4940.96822704059	4458.48834943347	5066.36620991302	5221.68194010249	4324.70389419947	5791.81376514329	4419.95552895777	8923.90072064218	8313.36984552864	6084.60202154193	7090.04109304086	3991.34028422582	4071.63169151622	5305.42707977394	5772.86274510912	4737.82111346969	4462.2771989473	5597.34393088193	5502.98664348902	5403.62081080021	6907.75363629337	7228.161282075	3437.16984771827	5014.00223610607	3932.41514492198	5822.91269357544	5829.42492481693
WBGene00001081	0.888426129157711	1.0276858320967	2.18860968740171	1.57134891872518	1.56634329884047	2.68002744682799	1.97881573453505	1.89808817711121	3.05763887255095	3.24368815519919	1.83029679673662	2.13914758729422	2.92392089068886	5.01691579110286	2.32392938825862	2.54008006528709	7.89885841974165	3.0056030108068	1.66506138885045	2.07079453587445	1.79941781938661	2.62389246980775	2.0833692224434	8.02323368764832	1.81368383317978	2.24267861928435	7.27786985181633	5.65447079819126	3.11591617456045	3.38709260867016	3.02917094173564	4.53425273712723	6.1293033650288	5.44866737460104	1.98439907748382	9.83878110546713	2.51082068814926	5.11912923586028	1.5990368498247	1.83306110054902	3.02892835059105	1.56913042508417	2.46976705846944	2.51200164152109	2.61547045301826	2.01468592248955	3.53047585511201	2.62911028076216	3.07902383713824	3.85983146903441	1.72135794297796	3.84001070432071
WBGene00001082	0.566518078303385	0	0.977873051853319	0.813068109692945	0.989530900720502	1.10684124755792	0.7870685618868	0.798154780625874	0.55314454054389	0.735729379548486	1.52614770126911	1.14867336866079	0.945133040312409	0.874664468559395	0.654091522264481	2.10249210187531	1.25532800188641	0.802433513321077	0.596626933681892	0.603128087481396	0	0.539056106457282	2.30216943937811	4.21939113360795	2.15921909255896	0.87537478462796	1.17648944343335	1.14063288098064	0	1.25214087544197	0	2075.05897771471	0.735974036661168	2.18620580929885	0.656368282236962	1.33692822681083	2.76753214568074	1.58456529327112	0.876139913630294	0.560305903014304	1.16499490419988	1.00355260740043	1.69712576200177	0.664163953629126	1.30349972550231	1.06646620556443	1.22861233228137	3.26463687628906	1.48061229055053	3.68374624772708	1.85554497243747	2.45576326037077
WBGene00001085	0.761101829292894	0.705733443419434	1.87829917165806	1.25123736737799	1.37150485709728	0.968567193970027	0.885749761046664	4.92858048116104	2.82021556734209	2.91998766846922	1.15410829469649	1.64825043152893	1.49613940344109	1.75934531052755	0.934831447399834	1.27618341182673	1.94346832416447	2.13756411142226	1.53072136022355	1.81752330168524	0.778345840522791	1.07012386692449	1.15828248015115	4.25227520737768	1.51239955019195	0.80340080408824	3.0180159272969	3.56113373745097	0	2.57740735237044	0	2.46655044426671	3.76480514344154	3.8312507335449	0	3.38891810709381	1.9096126700494	0	0.588972679401441	0.990102079808456	2.02496282119359	1.02428559258196	1.18776704810839	4.05196136661259	1.66605433224099	1.51484079205244	1.52184730134079	1.90212788916544	2.08613012600702	2.73469394771521	1.34365486485709	1.4139560307727
WBGene00001086	0.736395107731168	0.568030559338192	1.83886827392432	0.847342500682333	2.03159383289044	1.38001899315814	1.92481013249444	6.73466234842787	5.51295615391993	27.769293268489	0.9409191194418	1.11025658356729	2.31469578855997	2.11036751490205	0	1.47314346250769	1.92131086597897	3.51403250975348	1.55377242345466	2.1240082947933	0.746526120545181	1.37625485112009	1.29803983609875	3.94633282859232	1.28595517982955	0.897087686907238	2.89767753092316	2.55286742722579	0	2.57369981537985	3.59506027101033	2.49657884738571	0	0	1.02400003335462	2.88873152187144	3.5419878032312	2.51575432739047	1.03041277065374	1.67814875206249	1.59480740958793	1.0423530403447	1.05089143645727	0	1.73779249565015	1.32960758216356	1.8568742892594	2.34078806266734	2.42972237859431	1.49409942744958	2.30590110277378	2.28664622810074
WBGene00001087	1.16166101823774	1.6904645721569	2.9009631574688	2.84145101438698	5.37901767361946	3.18739680651375	2.08293469866423	7.9670383509397	3.0584545155115	4.03321547935446	2.19551646128541	2.0133035380847	2.98088546362418	2.5207380982233	1.88584105466466	2.10739018208119	3.10535712291829	3.94356713600578	3.96126759241891	7.31815834021453	1.60959368007311	0.940772752175864	2.32073552287158	3.43623004792034	2.47651977491131	1.60156209977978	4.55969928325101	2849.96050321457	0	4.87354743288045	3.94984335640921	2.98246894380058	0	0	1.28459559922335	4.29194044203128	1.67034543158017	1.93392844732068	1.17399310588266	2.51472675882516	2.55208632554849	1.95729683753938	2.07762610714113	0	2.36900777530209	1.78901461789242	2.79781417581062	2.66551957717691	2.08701676260819	2.28146440472506	1.79143687019132	3.30986204820449
WBGene00001088	0.708605984031053	0.88143372903643	2.73293592646625	1.09971062262314	1.00771595428318	1.7529007919917	1.78904284036239	2.10716151171335	1.12701103540036	0.846038726151211	1.68051551863332	2.22342439780672	1.0986512774374	1.53718488519944	1.12935942800894	1.42619113170237	1.96633945553994	1.84126492084434	0.535428151495366	1.87278185088366	1.36971917230041	0.971754197844225	2.61299301922723	2.88683108767766	3.40763972989065	1.19541826828968	2.77927093941276	4.12530260284786	0.924859946907871	2.65936847744806	1.08119109065944	6.2143022604042	0	0.742243917537266	1.1069548382314	2.14649672589025	1.38092594888499	2.78281033592096	1.27406926370173	1.26878086068873	1.67106707013967	1.82890720949893	2.3406249289891	0	1.84893339072296	1.05423397720607	1.58291255653919	2.34505680397282	2.90237843407121	4.09515160606756	2.59577315572313	1.07555951457704
WBGene00001089	0.642064160162721	3.75477613421665	5.09394049417529	0.845223079241019	0	1.77406699392415	1.06417860379991	1.35327522449901	1.0752643372508	3.47974004588146	1.67180138015724	1.53977677925792	1.14237788393332	0.886324063047507	0	1.66328805424815	1.62021069107449	0.709157211633767	0.629782067511827	1.09152741728881	2.48771537401639	1.77584432622829	0.734720682296203	3.22964055283839	5.21729633272383	0.917275636168174	5.53274009215932	2.8990572197582	1.51551790226651	3.06003975505666	0	2.14812600296601	2.22194799306401	0	1.00161873285012	3.37938054119074	3.15185099113363	1.48281804361327	1.0772598173397	0.84711292555883	2.43993616712622	1.28672006552421	1.5779966131786	0	2.17939931065778	1.80772651200437	0.761011683662567	1.56183548154412	1.85076205271173	1.65396824604941	3.55988776140503	1.60980330256557
WBGene00001090	0	0	0	0	0.579242919840403	0	0	0	0	0	0.597689973506948	0	0	0.676938449841675	0	0	0.61656400383194	0	0	0	0	0	0	0	0	0	0	0.568710242683368	0	0.622142027887839	0	0	0	0.670639611133343	0	0.743776680263259	0	0	0	0	0	0	0	0.539700767040537	0.607455898326748	0	0	0	0	0	0	0
WBGene00001091	0.788322343992611	1.51460555833201	1.23064003040354	1.4155746591679	1.13782577508583	1.17034214812566	1.0065391680264	1.89643688841888	1.75589917579695	1.23072637792202	1.8969912499207	1.93612734721017	2.88143838394683	0.810047194721549	0	0.807748350738099	0	3.03607003205594	1.21762601767436	0.892053696735701	1.53669127423959	0.555003356628192	1.46159590673751	0	1.10434261217613	0	2.55281421844822	0.739952410564784	0	4.75017691104055	0	1.76373121312471	0	3.3277496170216	1.55777784230076	5.29691940333083	1.51792610162994	0	2.3979864339766	0.972192721657874	2.58685317169161	0	1.39333880864949	1.51969993904486	1.78617405014775	0	0	0	0.881206998424201	0	1.22829446106577	0.976762197508579
WBGene00001092	0	0	0	0	0	0.585726032954412	0	0	0	0	0	0	0	0	0	0	0	0	0	0	0	0	0	0	0	0	0	0	0	0.603738714386802	0	0.779428731212017	0	0	0	0	0	0	0	0	0	0	0	0	0	0	0	0	0	0	0	0
WBGene00001093	0.687930620198456	0.79484173771262	1.33879867135593	0.735664780059086	1.8619784414155	0.94801088191684	0.908139869819796	1.95851799649536	1.37665881396182	0.886687812708998	2.28465020959934	1.96514911823816	2.66702503228422	2.30914275809398	1.48755630520724	2.75140683260411	2.28858049907416	1.50430961134939	1.16606901819746	1.31372676085156	0.616516388813018	1.13015486081973	1.84904822311227	9.21616376918855	3.15049601504399	1.63864886556326	3.80810034927292	5.38194015339967	0	2.97935627578234	3.83655984538761	5.42545562241347	3.42440253211075	2.45853301265977	2.4010319690561	6.11822567420194	2.46932733635435	1.785350929542	1.95421699703444	1.76428973061677	2.23767902214844	1.42074221825676	2.626695044695	1.95465779809667	1.62675660554727	1.48124282803885	2.53070194508064	4.15814970083581	2.25355049651185	5.14987509676673	2.43425672093949	2.81418733770726
WBGene00001094	0.635328060827565	0	0.827616210714948	0.660613479204312	0.764731872637442	0	0	1.08393619110023	0.759347784098767	0.563768716502226	1.56861246274205	1.31082816705068	1.31031181872687	1.63009777691844	1.18652432385561	1.91232332535863	0.586100394591925	1.0133811617446	0.786920134612991	0.717930830126445	0	1.80713246507586	1.10264704541424	0.767982726665794	2.69036684677309	1.13245402426924	0.879002073613615	1.9394343325865	0	2.1451651864869	0.804193489336591	1.46625923549055	0	0	0.5792936560036	1.30312040449023	1.1529026424153	1.19627496615842	1.3375248654655	0.607545139834475	0.941437363062891	0.547410868789993	0.717873873830096	4.98577016717561	1.21894879478489	0	1010.21192094528	2.98843741928687	0.968542977975866	7.28921036055142	1.57800797038889	1.40961815239877
WBGene00001095	0	0	0	0	0	0	0	0	0	0	0	0	0	0	0	0	0	0	0	0	0	0	0	0	0	0	0	0	0	0	0	0	0	0	0	0	0	0	0	0	0	0	0	0	0	0	0	0	0	0	0	0
WBGene00001096	0	1.2089547216171	0	0	0	10.4468924703045	773.780441225617	0	0	0	0	0	0	0	0	0	0	0	0	0	0	0	0	0	0	0	0	0	0	0	0	0	0	0	0	0	0	0	0	0	0	0	0	0	0	0	0	0	0	0	0	0
WBGene00001099	0	0	0	0	0	0	0	0	0	0	0	0	0	0	0	0	0	0	0	0	0	0	0	0	0	0	0	0	0	0	0	0	0	0	0	0	0	0	0	0	0	0	0	0	0	0	0	0	0	0	0	0
WBGene00001101	0	0	0.709694450154516	0	0	0	0	0	0	0	0.772219897709628	1.35797612436129	1.0739218838491	1.28691645230414	0	3.41387648994868	1.28546824589357	0	0	0	0	0	0.567042197598537	3.4813569708145	1.02217610179315	0.586522316167253	0.922754192888634	1.07303137746186	2.40366849221645	0.621668320458074	0	1.02014595115423	0	0	0.768668437216184	1.73044230122676	0.647396244939721	0	0.824818967083105	4.43577113001146	0.657786178897611	0	0	0.558620432691716	1.18182591670745	0.852419528201731	1.30608159209666	1.20847635705984	0.6031035799557	3.00343367337946	1.55766427169368	10.5733864407009
WBGene00001102	0	0	0	0	0	0	0	0	0	0	0	0	0.545267069200599	0	0	0	0	0	0	0	0	0	0	0	0	0	0	0	0	0	0	0	0	0	0	0	0	0.798959422122861	0	0	0	0	0	0	0	0	192.330680479547	0	0	0	0	0
WBGene00001103	0	0	0	0	0	0	0	0	0	0	0	0	0	0	0	0	0	0	0	0	0	0	0	0	0	0	0	0	0	0	0	0	0	0	0	0	0	0	0	0	0	0	0	0	0	0	0	0	0	0	0	0
WBGene00001104	0	0	0	0	0	0	0	0	0	0	0	0	0	0	0	0	0	0	0	0	0	0	0	0	0	0	0	0	0	0	0	0	0	0	0	0	0	0	0	0	0	0	0	0	0	0	0	0	0	0	0	0
WBGene00001105	0	0	0	0	0	0	0	0	0	0	0	0	0	0	0	0	0	0	0	0	0	0	0	0	0	0	0	236.793655486605	0	0	0	0	0	0	0	0	0	0	0	0	0	0	0	0	0	0	0	0	0	0	0	0
WBGene00001106	0	0	0	0	0	0	0	0	0	0	0	0	0	0	0	0	0	0	0	0	0	0	0	0	0	0	0	0	0	0	0	0	0	0	0	0	0	0	0	0	0	0	0	0	0	0	0	0	0	0	0	0
WBGene00001107	0	0	0	0	0	0	0	0	0	0	0	0	0	0	0	0	0	0	0	0	0	0	0	0	0	0	0	0	0	0	0	0	0	0	0	0	0	0	0	0	0	0	0	0	0	0	0	0	0	0	0	0
WBGene00001108	0	0	0	0	0	0	0	0	0	0	0	0	0	0	0	0	0	0	0	0	0	0	0	0	0	0	0	0	0	0	0	0	0	0	0	0	0	0	0	0	0	0	0	0	0	0	0	0	0	0	0	0
WBGene00001109	0	0	0	0	0	0	0	0	0	0	0	0	0	0	0	0	0	0	0	0	0	0	0	0	0	0	0	0	0	0	0	0	0	0	0	0	0	0	0	0	0	0	0	0	0	0	0	0	0	0	0	0
WBGene00001110	0	0	0	0	0	0	0	0	0	0	0	0	0	0	0	0	0	0	0	0	0	0	0	0	0	0	0	0	0	0	0	0	0	0	0	0	0	0	0	0	0	0	0	0	0	0	0	0	0	0	0	0
WBGene00001111	0	0	0	0	0	0	0	0	0	0	0	0	0	0	0	0	0	0	0	0	0	0	0	0	0	0	0	0	0	0	0	0	0	0	0	0	0	0	0	0	0	0	0	0	0	0	0	0	0	0	0	0
WBGene00001112	1.10153634027712	0	0.743589143787305	1.35639904279894	0	1.13174064858558	0.685986735494276	1.4533969795006	1.38303481947255	1.59605188443006	1.03201810465928	1.36051233651898	0.688307319680943	1.16345996128332	0.663531031108361	1.22132835481419	1.76860020086785	1.46604817407347	0.670754153310354	1.07965460408562	0.830342104697668	384.192794429559	0.738730579894808	2.0971915550938	1.02640426307286	0.626773670907887	1.25521367291848	4.45943310322967	0	2.68085800709941	0	1.6014961196248	0	0	1.46932942285862	1.22485930152592	0	0	0	0.964708583613975	1.65042758306685	0.621277537964256	1.30008286608751	0	1.06988422661587	0	1.37918024271931	1.69041436033228	1.06216092961143	1.15422595374442	1.05095048141367	1.59419894179437
WBGene00001113	0	0	0	0	0	0	0	0	0	0	0	0	0	0	0	0	0	0	0	0	0	0	0	0	0	0	0	0	0	0	0	0	0	0	0	0	464.464511772831	0	0	0	0	0	0	0	0	0	0	0	0	0	0	0
WBGene00001115	0.72053339494224	0	1.54542785726697	0.794421383579418	0.971375496913108	1.10846296094871	0.904642128435489	1.29288160322826	0.738713284375862	0.59810061966647	2.28095625946459	1.68387830626934	4.14368107511863	1.09984280816893	0.79518784026289	1.91124504582053	3.47807590207735	1.23423523449682	0.774309930356507	0.578969194486495	1.03427165796974	0	2.95051663021549	5.93546020615334	4.42778127140762	1.33191174842679	17.1131332035801	2.52204455794136	0	2.26751221406221	5.57389166020976	2.9854868827087	0	0	1.28357718391136	2.52566671534163	2800.84135321703	31.4593745661331	1.0765218082839	1.58938843895227	6.77949754441798	0.825964582792305	2.5646109894725	0.924129625858351	1.90463093988558	1.11897354623589	2.06343624776735	2.28066327011986	2.38741134792744	4.17485876816833	2.2433907253799	1.92389735969254
WBGene00001116	0	0	0	0.587857384594673	0	0.67436272724936	0.7832795014646	0.855346870331494	0	0	1.54079051083205	5.82450767407432	0	0.716246165774143	0	4445.92151019246	0	0.824401674931507	0	0	1.69461333926983	0	0	0.710427807842489	0	1.1442495424199	0	0.904681726788315	0	0	3.33231899353448	0	3.76944805117928	0.778251004904564	0.560702501262151	4.50723358188366	0.883898380807746	0	1.20900950746546	1.97446236712265	4.7519265923015	0.990384449486817	0.565728095212733	0.612853210664927	2.21975407830108	2.22199093692329	0.567786016343894	1.76838401472617	1.61607104039195	1.87276590468392	0	0
WBGene00001117	1.41092017405353	0.570828396889534	0	0	0	1.1462261677527	1.321620802856	19.915083894624	1.47553134402239	4.82691955793135	0	0	0	0	0	0	0	2.57955749825478	1.80226842333666	0.722482960557008	0.647498667587156	0	1.11577293767477	0	0	0	0	0	1.43391299962667	1.8129629347316	0	0	0.614954822831791	0	1.67338477322447	0	0	0	0	0	0	0	0	0	0	0	0	0	0	0	0	0
WBGene00001118	1.87346810785112	0	0	0	0	2.32275535809467	2.94460106458001	4589.44429708066	2.90642351151286	9.13764629127962	0	0	0	0	0	0	0	26.4477137251625	2.91348053167165	1.30160268079579	0	0	1.06830346001737	0	0	0	0	0	0	2.8688159209247	0	0	0	0	3.14287279351875	0	0	0	0	0	0	0	0	0	0	0	0	0	0	0	0	0
WBGene00001119	1.77107563092916	0	0	0	0	1.43572684016093	1.01750090789859	1704.94928103183	2.06894739631483	2.56988121952058	0	0	0	0	0	0	0	1.81180856102196	0.880588311446769	0.805294252413042	0	0	1.11968337664763	0	0	0	0	0	1.19382209214058	5.51734055233895	0	0	0.863800952409017	0.562227194622371	1.22343742330863	0	0	0	0	0	0	0	0	0	0	0	0	0	0	0	0	0
WBGene00001121	0	0.804977694726661	0	0	0	0.637579315420482	0	3.18813936014482	1.29417665219272	6.0454320728492	0	0	0	0	0	0	0	3.11979169155094	0.682436489840352	1.51311821055977	0	0	1.28661532850634	0	0	0	0	0	0.761886538161992	2.47925393795274	0	0	0	0.619787148978595	1.11012726071904	0	0	0	0	0	0	0	0	0	0	0	0	0	0	0	0	0
WBGene00001122	1.3831364817089	0	0	0	0	0	0	1.62371788639258	0.815365395114894	2.34805055333551	0	0	0	0	0	0	0	4.20581515351355	3.14238417532496	0	0.754560990793042	0	1.66914652787473	0	0	0	0	0	0	1.09723105204355	0	0	0	0	0.947105954614784	0	0	0	0	0	0	0	0	0	0	0	0	0	0	0	0	0
WBGene00001123	0	0	0	0	0	0	0	0	0	0	0	0	0	0	0	390.150084533914	0	0	0	0	0	0	0	0	0	0	0	0	0	0	0	0	0	0	0	0	0	0	0	0	0	0	0	0	0	0	0	0	0	0	0	0
WBGene00001127	1.94211415793093	0	0	0	0	0	0	1.67688426173493	0.543191619186796	1.64805827999871	0	0	0	0	0	0	0	1.32847186512839	0.688536490205101	0	0	0	0.801094010147522	0	0	0	0	0	0.939235276037487	1.57034246034497	0	0	0.899570157390959	0	1.47701488048822	0	0	0	0	0	0	0	0	0	0	0	0	0	0	0	0	0
WBGene00001129	2.6768038301354	0	0	0	0	1.60114108913222	1.10199507979918	1946.17371543197	5.0204353378598	5.65850711109929	0	0	0	0	0	0	0	1.88560276807369	0.902222477857473	0.858655385724828	0	0	1.15591665222482	0	0	0	0	0	2.30173685793844	4.2499631013215	0	0	1.2925279081643	0	2.5819510963064	0	0	0	0	0	0	0	0	0	0	0	0	0	0	0	0	0
WBGene00001130	0.894737196720384	1.9404924194937	2.67289205649012	2.06876702464587	4.25847580496047	2.37815708678584	2.6456801102052	2.27521940298943	1.36378598228079	2.10727072497529	4.55917065463973	4.25207701795018	1.94939989160554	2.30238278632637	0.994765581245671	2.01693360193709	5.42565195892057	1.9792878350892	1.25330368950913	2.10936021809881	1.75292922383361	0.974939914833405	11.2938401566936	7.66958706363619	4.36060331616396	1.39405802653078	3.25454468124928	3.75311834214494	4.73870827167737	4.55800415431455	2.05398809177117	6.98379357891525	2.66460055174142	2.54833668580413	1.44194463298603	3.99939751456366	4.37417962792325	3.77150742653806	3.48413252533989	1.60621358671935	4.43205258777633	2.93239795216282	4.9530565369597	2.42907772654975	5.72511311702782	4.82120179032573	4.10540625798998	3.92945766268127	4.07588899326472	6.32314892324543	4.48893180803651	6.61429926144018
WBGene00001131	0	0	0	0	0	0	0	0	0	0	0	0	0	0	0	0	0	0	0	0	0	164.672290028989	0	0	0	0	0	0	0	0	0	0	0	0	0	0	0	0	0	0	0	0	0	0	0	0	0	0	0	0	0	0
WBGene00001132	0	0	0	0	0	0	0	0	0	0	0	0	0	0	121.249902415388	0	0	0	0	0	0	0	0	0	0	0	0	0	0	0	0	0	0	0	0	0	0	0	0	0	0	0	0	0	0	0	0	0	0	0	0	0
WBGene00001133	0	0	0	0	0	0	0	0	0	0	0	0	0	0	0	0	0	0	0	0	0	0	0	0	0	0	0	0	0	0	0	0	0	0	0	0	0	0	0	0	0	0	0	0	0	0	0	0	0	0	0	0
WBGene00001134	0	2556.02711293959	0.835055638328987	0.731222185727	0.631056791916843	0	0.792336601317857	0.91997621315903	0.602653623190967	0.662038982155142	0.95729357351806	1.28418302798622	1.98286560315645	1.37692854051349	1.14016863572205	1.15390178792992	1.31113531064469	0.587904533182102	0.996525765949418	0.800440978679046	0.785756208251289	0.884451698303102	0.667661823022158	3.1469777843014	0.724996597644665	0.989394041115177	2.12473050824696	2.1688566131399	0	1.1205204509349	1.44620415915141	1.42519638825705	1.61196514444888	1.98637477027191	0	2.8517512622151	1.85677614367771	0.672720632227634	0	0.697073216568677	1.38405109968888	0	0.878493758861283	0.643562007099828	1.77275813325192	0.742625900674131	1.04630587285912	1.50077870361123	1.44172519097523	1.71334184844851	0.760029095383614	1.38483794924363
WBGene00001135	2.01118216509769	3.44514221365395	4.31630948067743	0	0	3.6082734306691	2.19561007127877	1.91646801553	0	3.96077050193209	0	0	0	0	0	0	1.81706386595376	0	0	2.3275897063344	10.6197717288766	0	0	0	0	2110.84876521841	0	5.01349682330872	3.56050652579406	0	2.97621225175847	0	9.82176921138474	4.06602458596389	0.780023738697242	0	2.81140427125626	0	0	0.715602172293571	7.07892973721157	1.45588661202483	4.17901359020565	0	0	0	0	0	0	0	0	0
WBGene00001136	0	0	0	0	0	0	0	0	0	0	0	0	0	0	0	0	0	0	0	0	0	0	0	0	0	0	0	0	0	0	0	0	0	0	0	0	0	0	0	0	0	0	0	0	0	0	0	177.580949680713	0	0	0	0
WBGene00001137	3153.77967678594	4635.69935996695	5982.28824779326	7306.48808128418	5584.48026799302	5191.75239272217	5807.71851063626	4570.64373356663	5834.05602884322	5487.41159801145	8179.74942761766	7706.61963693762	8937.48564293273	8624.96241946826	7675.122610117	7502.5146492014	8201.54855844415	5211.61610842081	6594.27367198802	7706.07288379677	7897.92925424713	1981.05111389976	8381.57136250058	7552.21313152167	5735.26193166674	6794.33213922609	6344.14034697837	5741.60785143463	9055.82132002776	6855.530228092	7098.29370044556	6662.76544628647	7569.6536893195	8299.78795732663	6622.45966369743	7446.8315037503	6938.31487602959	7844.86738291105	6946.37285140588	7266.43136037391	8160.12491521765	8668.36663634433	7625.33684443487	5727.07278260396	10368.6606715175	10056.1051196504	7689.21251382877	7112.66179690843	7964.0811956264	7891.51127600876	6297.26270456079	9389.08016715209
WBGene00001145	1749.78883188974	2405.92293178029	2780.70046415253	3773.03452949972	2664.31219914131	2205.74142329882	1816.71658769711	2123.65774949562	2359.27101414142	2027.607005898	2493.08385152286	3172.04856018479	3434.73581409949	3595.94776819102	3468.28624954132	3387.07478386346	3676.27302255832	2224.16738491886	2531.29810791507	2948.58750862169	2759.69147574162	739.361286573012	3213.90982979079	3490.74523040484	2327.00491537863	4012.82322952459	2598.72000851913	2496.84830923518	3100.25421837469	2481.77901870639	2908.08665933173	2231.88309098868	3243.90481662983	2811.71543585347	3193.9450089877	3480.47064440867	2757.49729708448	2376.7269104424	2713.96563009035	2763.5338814496	3179.70375471759	3214.24380975889	3131.19433019005	2240.74598431674	4175.84409617818	3814.4113036073	3241.41817239974	3926.59124720547	3789.60065604969	2823.51504774874	5191.73553029493	3772.63970082239
WBGene00001147	0	0	0	0	0	0	0	0	0	0	0	0	0	0	0	0	0	0	0	0	0	0	0	0	0	0	0	0	0	0	0	0	0	0	0	0	0	0	0	0	0	0	0	0	0	0	0	0	0	0	0	0
WBGene00001148	0	0	0	0	0	0	0	0	0	0	0	0	0	0	0	0	0	0	0	0	0	0	0	0	0	0	0	0	0	0	0	0	0	0	0	0	0.817140279687327	0	0	0	0	0	0	0	0	0	0	0	0	0	0	0
WBGene00001149	0.909558057044125	0	6.29579098841496	0	2.12379349617283	0.669726198091902	0.888470271566392	6.51282864971419	0.648876822776687	2.85251152334699	0.88997622068703	0.84235703423832	1.12880056302912	0	0	1.56815134558273	1.65292742477811	1.08640550836527	0.887698490672068	0	1.11303685775856	0	0.811830377574101	1.63077881156906	0.866296726883266	0.697746050532679	2.06191965858094	1.01354343266285	0	0.971670514265957	0	2.09381918544115	0	0	0.707786179301467	2.67729887288513	1.01966126077518	0	3.27812503551262	0	1.45488771227517	0.674305713587213	2.34201094225926	1.31241393342849	0.643214542036274	0	0.819885509552813	1.41836825804496	0.81366036754616	1.91207097452561	0.805438894255453	0.70227738412571
WBGene00001150	0	0	0	0	0	0	0	0	0	0	0	0	0	0	0	0	0	0	0	0	0	0	0	0	0	0	0	0	0	0	0	0	0	0	0	0	0	0	0	0	0	0	0	0	0	0	0	0	0	0	0	0
WBGene00001151	0	0.578355165860008	0.559620692207702	0.609992574339452	1.29930691233186	0	0	0	0	0	0	0	0	0	0	0	0	0	0	0.655458930415436	0	0	0	0	0	0	0	0.558762088923567	0	0	0	0.677392952466188	0	0	0	0	0	0	0	0	0	0	0	0.573600880654577	0	0	0	0.63911717857803	0	0.878116974168178	0	0
WBGene00001152	0	0	0	0	0	0	0	0	0	0	0	0	0	0	0	0	0	0	0	0	0	0	0	0	0	0	0	0	0	0	0	0	0	0	0	0	0	0	0	0	0	0	0	0	0	0	0	0	0	0	0	0
WBGene00001153	0	0	0	0	0	0	0	0	0	0	0	0	0	0	0	0.540505841867891	0	0	0	0	0	0	0	0	0	0	0	0	0	0	215.16526354578	0	0	0	0	0	1.12778264208996	0	0	0	0	0	0	0	0	0	0	0	0	0	0	0
WBGene00001154	0	0	0	0	0	0	0	0	0	0	0	0	0	0	0	0	0	0	0	0	0	0	0	0	0	0	0	0	0	0	0	0	0	0	0	0	0	0	0	0	0	0	0	1.55994575001877	0	0	0	0	0	0.779084911323138	0	0
WBGene00001155	0	0	0	0	0.638282845314748	0	0	0.675950413282599	0	0	0.708215730328394	0	0	0	0	0	0	0.57736047602884	0.568576780563869	0	0	241.843316899529	0	0	0	0	0	0.594398947782501	0.57020434179783	0.682038674302068	0	0.926120822935696	0	0	0	0	0.899841664167019	0	0	0	0	0	0.573269674496017	0	0	0	0	0.551196185871061	0	0.79878833663591	0	0
WBGene00001156	0	0	0	0	0	0	0	0	0	0	0	0	0	0	0	0	0	0	0	0	0	96.4112944090873	0	0	0	0	0	0	0	0	0	0	0	0	0	0	0	0	0	0	0	0	0	0	0	0	0	0	0	0	0	0
WBGene00001157	0	0	0	0	0	0	0	0	0	0	0	0	0	0	0	0	0	0	0	0	0	0	0	0	0	0	0	0	0	0	0	0	0	0	0	0	0	0	0	0	0	0	0	0	0	0	0	0	0	0	0	0
WBGene00001158	189.67878430501	0	0	0	0	0	0	0	0	0	0	0	0	0	0	0	0	0	0	0	0	0	0	0	0	0	0	0	0	0	0	0	0	0	0	0	0	0	0	0	0	0	0	0	0	0	0	0	0	0	0	0
WBGene00001159	0	0	0	0	0	0	0	0	0	0	1.22191252479133	0	0	0	0	0	0	0	0	0	0	0	0	1.20877146604893	0	0	0	0	0	0	0	0	0	0	0	0	0	0	0	0	0	0	0	0	0	0	0	0.932712731991851	0	0.749053667049783	0	0
WBGene00001160	0.792039136379743	0	3.09979966974426	1.19823891845745	1.33298638243275	0.950289727857023	0.606269524850781	0.811880450208118	1.0593674483659	1.48135442856271	2.0734459993833	1.6626759305339	3359.38969168084	4.12422960252097	2.38703536524581	1.38543269381364	2.64290306063635	0.973920861319264	1.10232099643153	1.62959063132084	0.550961249142142	0.737053640207728	0.888426183795308	3.3025142955176	2.37556398011066	8.12905291063388	2.63305682396375	4.50718870347363	1.2719265276242	2.19068749798084	2.70145073675659	1.33727567214568	0	0	1.38011380876256	2.50743174134928	1.5346814017951	2.98866094285938	3.6609442285306	1.94753322769486	3.58861150570856	1.56386559860377	2.49744103865642	1.51241940968664	3.40356171330486	1.08327926154398	1.44557679060941	5.20268298800206	2.17703059712162	5.95530046766126	2.46497827492066	2.86219372824523
WBGene00001161	0	0	0	0.681367450592843	0.636039149313927	0	0	0	0	0	1.08410887571013	0.583436431904467	0.801954403233638	1.05099669317729	0	0.721415075861099	0.535782359381858	0.62027281699048	0.772906997171209	0.616646571718475	0	0	0.77266486306098	1.66123650560366	1.03855087922968	0.692268592633606	0.75417855659789	1.10963665871105	0	1.76816750397996	0	4.1424264998333	0	1.24322262503096	0	0	1.27390389724902	0	0	0	0.918717011762799	0	0.916867686196301	2.22493761126656	0.664526297902932	0	0	0.774363709859551	0.544231567793328	1.90014549732235	0	0.72889323037112
WBGene00001162	0	0.618166499864127	0.595656454370511	0	1.10787411390362	0.837715332049585	0.969076124995234	0.574791649818451	0.649318002817764	0.559849899470458	0.827450167087997	0.81869603183417	0.677383234591078	1.0640718341826	0.596145743925892	0.721603116724502	0	0.906574328349736	0.884652578829078	0.562190837578214	0	0	0	0.837952916426413	0.798707408267514	0	0.796841039708879	0	0	0	1.48098766418626	0.672013589949251	0	0	0	0.654590183092343	0.804547300230308	0.787331318789596	0.901060192274581	0	0.738643446420629	0.545208657012237	1.05412383099624	0	0	0	0	0.543483339199494	0.755932836482878	0.610156917137209	0.718618829196465	0.636351601165055
WBGene00001163	0	0	1.11070872515034	0.53958593375834	2.94497869782645	0	0	0	0	0	0	0.851668157040754	0	1.03887686238596	0	0	0	0	0.885039705924696	0	0	0	0.942051218261956	0	0	1.97470406471908	0	0	0	0	0	1.19245733471901	0	0	0	0	0	0	0	1.81605090372006	0	0.831959056373752	3.28097255480708	0	0	0	0.6747969407478	4.12016754758125	0.758624169609885	0	0	0
WBGene00001164	0	0	0	0	0	0	0	0	0	0	0	0	0	0	0	0	0	0	0	0	0	0	0	0	0	0	0	0	0	0	0	0	0	0	0	0	0	0	0	0	0	0	0	0	0	0	0	0	0	0	0	0
WBGene00001165	0	1.74938017483056	0.758902492177983	0	0	0	0	0	0	0	4.55573232489557	1.37966438197707	5.78652656874312	3.95875667379516	0	3.34650610447604	1.50227713566405	0.995352904936628	0.876086406729725	0	0	0.999079003906228	0.571608975864838	0	5.19102990431909	0	5.57887598630171	4.14052415799791	0	0	0	1.65613800456317	0	0	1.11863320587694	0	0.822638897277725	0	0	1.38377001553278	0	0	0	0	0	0	0	0	1.51800249747456	0	0	0
WBGene00001166	1.06130981327623	1.9607723892054	2.43580641487678	1.86357226883465	1.75213560697074	1.80616179444387	2.10855276931751	2.12112717222787	1.82845340526971	1.6884355184671	3.14979097168681	5.66752455217592	2.37510898246228	2.16313278868851	1.94254983079123	1.9629008197983	2.44904686809319	1.99365390537046	2.44440878467406	3.42995034591029	2.1932100456446	1.95604105534769	2.31717096858102	7.49591192752707	1.86118756909021	3.01355075528775	2.05760748865646	4.23481505643255	0	2.95221232235536	1.77644518376753	6.49914388446719	4.94691284806014	1.80295247166825	2.11331239662744	4.05977127210223	1.19041149692344	2.83114074015339	0.669634378935087	2.16316639503798	3.46789204006061	3.1092941672451	3.0533437093113	0	3.71381367224677	1.5867659157595	2.25834051225719	3.5298418312663	4.57780681282289	3.17326669148928	2.32388022593868	2.50874160151496
WBGene00001167	3456.42732253231	3510.96104672932	5927.91520673417	6143.6186122851	6092.25122829848	6140.83999993603	6537.41348386608	4384.67163226127	5777.25958714309	4461.8302890125	7946.01129220566	8297.1501002986	5968.4795360647	6390.15511561113	5614.98963745548	3776.92993780752	5252.4506074916	6393.02663537872	7799.91436327399	6504.23243690232	5890.90946925557	2884.79749012665	5816.80352697158	4863.74343251332	4848.23564680164	4736.57258090726	4805.40290036219	5438.22373254031	9126.88928021921	6221.45860788226	6512.28865512681	7047.6077797398	6814.59278052289	8278.42759846494	6342.63456250417	6763.61121764743	6256.95598331522	5286.78124158645	5107.40430131194	5560.55651976306	6064.71827636671	5270.72168458107	5734.77424690803	6367.23663882065	6011.53363784275	6216.88196283268	5972.62300595368	4684.6447227332	5632.71987129329	5963.04331041505	5918.94083626352	7488.6794894861
WBGene00001168	4.49158305249201	5.14386221954121	9.6501192304923	6.36124514656868	11.7617006777745	11.8619109533374	12.2816029981147	9.72415060416025	8.32406063822802	7.31451471719117	11.0182295056319	9.4745574385898	11.472236579205	9.28445361492647	7.129180622166	6.0517604868771	7.5472171372831	13.4377778524476	9.87325961810979	11.0187358368974	8.19472772307058	3236.33495603821	11.1604328320986	8.95744557641701	8.65779709890943	7.62858407306652	8.72090351328541	10.7811885395617	8.38127545146282	14.4475170359943	6.67957582420306	26.8677315968299	6.04251984287054	7.46313349195905	7.65040965368185	11.4355853902718	8.03360508281462	7.01389511943474	5.93768897148602	8.53369969744722	8.78717373976198	8.37383928520246	7.98598931510491	5.85560896188042	6.62124691239611	4.69532285965956	4.73311981909382	6.85201406959082	7.65982152889253	9.89458504716702	7.42381599146466	6.08099594403211
WBGene00001169	8.97545660932063	6.73350314688612	9.31049516617944	9.08277467073621	7.91850578239365	9.92815320366587	14.6841449083305	18.0964200583996	11.8718025143531	9.59783646316315	9.78893435778497	8.42476932979581	5.63739422003036	6.8038271338776	8.64741082116596	10.8221440525446	7.27282331262278	12.7669934918129	7.36623623072776	26.989988861621	11.2174352705983	2886.82833579362	11.333435629912	7.74025787530992	16.0526990278437	6.87057484164497	9.66506252278403	13.9856151434349	6.10860418916391	15.0488645185959	4.06131134723054	17.4308853374466	4.24819592837553	11.7424357548765	11.7406026614066	11.2754754797735	5.84238518190657	4.87729956195757	10.1317117139747	8.63573333907453	6.67833051784677	11.8397994781259	8.9142792481553	31.0696435661596	6.6712811379055	5.19396332106545	17.472074388768	10.1199277549954	10.4502429239846	12.4545987568065	13.2655613753108	8.21562713251732
WBGene00001170	0	0	0	0	0	0	0	0	0	0	0	0	0	0	0	0	0	0	0	0	0	0	0	0	0	0	0	0	0	0	0	0	0	0	0	0	0	0	0	0	0	0	0	0	0	0	0	0	0	0	0	0
WBGene00001171	0.624748434346337	4.62405945943816	0	0	0	3.47864949801488	2.81700828516701	1.54121741135398	3.07990567894553	2.72207908786765	5.10794319095125	0.960576026401687	3.28201229391071	2.43824619171344	1.2051249170258	0	6.61770249616096	1.78741136456372	2.54078995283345	5.31624872977794	6.56177150323773	0	3.27619688649989	0	0	0	0	2.8748060031168	4.00904280050056	8107.24314779953	0	0	0	1.9196932127559	2.71088508219602	4.07913375491784	0	9.34286611870253	1.32497245235002	0.562245864892926	0.77508130756123	0	6.30377742195053	0	0	1.48219063949731	1.56738857062539	0	0	0	0	2.80979632904247
WBGene00001172	18.5005178692451	13.1057493139341	129.388356918696	75.6833370457802	128.42221605752	22.0661698011368	35.2929762608184	40.9419174136641	15.5411314936792	34.029512163872	23.8057503550905	13.304646724678	13.9158983145266	53.2301386803261	154.570011329925	289.028199003139	76.7267700367732	18.9348598290964	21.8574945790922	21.393617970197	60.4783148312519	0	27.4965503819069	18.7501008370632	107.822390512446	65.1257974121717	58.6576728034467	80.0685574807019	18.5486674236008	35.6258903268491	31.736825603368	16.4271917305299	15.2189413764985	11.8530296904245	19.0678778325287	28.4621183274905	8.4463886881275	38.6587609942249	38.3173180728907	47.1353558656182	22.5726250945829	64.6981829828569	49.4959201116165	102.203767751297	21.2691751467621	20.0519899908371	20.476459190803	33.0470397357787	45.1486499072332	22.8598476211065	11.1297638671062	11.1255328623874
WBGene00001173	3141.85693547663	5409.53728979609	4693.01015821001	5358.83467010639	4936.1137881164	4669.64013909109	4705.52161412528	3703.92441277366	4441.37107203721	4801.29102051088	4214.89364794583	4480.0225759198	5600.22365934994	5458.57425470148	4587.85280517837	3918.89581229677	4553.4503573607	4430.63367770429	4761.22747101652	4978.35810731272	4410.99482898335	1627.18116945262	6063.6337590217	4960.90398144056	3889.18916907927	5226.72839793745	4381.75896736774	4507.79274091002	5504.72735372996	3798.91257526308	5226.97879087477	5092.73923157267	7363.16516179388	6360.71456785518	5731.25723036725	6445.64162490825	4516.41270454641	3504.26130848397	6115.51692634543	5776.61203733776	4911.50642297048	4602.52859347995	5291.77352486629	4630.66770833901	6419.02317829859	6288.0983195585	6839.80440118392	4413.36617636457	6964.94779447142	3846.83736189736	4567.7152648622	6165.57744689839
WBGene00001174	0	0	0	0	0	0	0	0	0	0	0	0	0	0	0	0	0	0	0	0	0	0	0	0	3.86762281361434	0	3.10661935170433	0	0	0	3.61762103137448	0	0	0	0	1.32567937159816	0	0	0	0	0	0	0	0	0	0	0	0	0	0	0	0
WBGene00001175	0	0	0.722437521459609	0	0	0	0	0	0	0	0	0	0	0	0	0	0	1.52574760959141	0	0	0	0	0	0	0	0	1.06526380141733	0	0	0	0	0	0	0	0	0	0	0	0	0	0	0	0	0	0	0	0	0	0	0	0	0
WBGene00001177	1.34347583780322	2.40753532112899	3.38874967371204	2.5566773720504	4.29621612936874	4.10553683922984	3.31393262565897	3.28381333785139	2.16423970379354	4.50531118113523	2.85021515781987	3.19006809678946	8.45019428796651	4.35457875697156	2.31257160171624	3.15731645485106	4.66896000187753	3.78345482896617	3.16518355580752	2.44039387367299	3.22939402814509	1.49436472634625	4.44842570806752	5.8755326636544	3.59603567689723	3.740122518011	5.24065556332075	7.56058870261088	0	4.26120377522246	9.97235087247209	3.59250770326453	6.76794465874644	2.77299691050004	2.17463231150144	6.22030677108837	7.08319766360735	5.94563100542398	1.39490280156753	3.78575408351738	4594.2905813422	3.06674811260113	5.58581925003484	2.25500623164438	3.8408807404789	2.33221177743831	2.79149003413752	3.98079051611365	6.01986133721064	5.18221817710292	2.82409156462745	3.20889247173736
WBGene00001178	4.58322936388182	1.33501410368125	9.71035709801784	6.66676108287987	8.55226764179663	1.42124022469167	2.32305004111383	6.44710705848581	5.09128582137782	8.81961638722532	1.17466264457266	1.61942654913192	5.67186609795512	2.27529757387846	1.88432033805543	1.69732539808188	1.70235616061162	3.49918371825383	3.27541161330695	1.39473301061646	2.28956350823439	0	0.990951561359144	2.20465629410474	2.03220215834539	2.57612890803305	4.1709701214647	2.05724919085732	1.18350446193335	2.34058590405542	1.74511802301105	1.92656203455337	1.86050635537761	1.52983912861394	1.68018962544332	1.99398775602684	0.840075043733336	1.28756890735464	1.50970941511387	3.10301727503117	2.80075018460746	4.09413757112795	2.11835714054231	3.52706741286347	2.10700750167186	2.01214414627176	1.22353149275552	1.46689669239647	3.10004728673066	2.43940052323627	1.06124141451627	1.91080838737753
WBGene00001179	1.14172098692848	0.688559900613933	2.82910319739835	3.39593718296176	1.73362901389146	2.67485531421876	1.64213020469478	1.99743959927835	1.16788854182744	1.64632948802365	2.68327465324562	3.41019117743044	3.84789120766789	4.12388414442772	2.14015683036957	2.64394257791572	4.95954260025001	2.61704318981473	2.1986524520229	2.0023798613383	2.32993020082724	0.696892714500411	2.42599296993897	12.9455880379763	2.06797123825059	3.02717002253922	3.31826005786337	2.88007543082166	0	4.18375829674059	2.31910911775105	3.13008293934656	2.82007815606018	3.16906825028457	1.82922334218501	3.86029389641233	9.50681402417109	5.53245008581762	0.745064746527908	2.07249842135437	3.54139815249451	3.19143120152765	4.1695188397463	1.26652795496897	3.45587678001086	2.58587653675148	1.93410230799453	5.78487329911091	5.51639238085489	6.56469022443139	2.78785698860972	4.67636633542139
WBGene00001182	0	3.61027705472536	0	0	0	0	0	0	0	0	0	0	0	0	0	0	0	0	0	0	0	0	0	0	0	0	0	0	0	0	0	0	0	0	0	0	0	0	0	0	0	0	0	0	0	0	0	0	0	0	0	0
WBGene00001184	0	0	0	0	0	0	0	0	0	0	0	0	0	0	0	0	0	0	0	0	0	0	0	0	0	0	0	0	0	0	0	0	0	0	0	0	0	0	0	0	0	0	0	0	0	0	0	0	0	0	153.450011499686	0
WBGene00001185	0	0	0	0	0	0	0	0	0	0	0	0	0	0	0	0	0	0	0	0	0	0	0	0	0	0	0	0	0	0	0	0	0	0	0	0	0	0	0	0	0	0	0	0	0	0	0	0	0	0	0	0
WBGene00001186	0	0	0.721256102012912	0	0.650560347643424	0	0	1.43985175461861	0	0	0	0	0.66408277468846	0.855364408810886	0.734804760482419	0.922334174097053	0	0	0	0	0	0	2.13370810025744	0	0.794120036815871	0	0	0	1.26119465330676	4.09626665915124	0	1.04657883978668	0.648068164787514	1.02149605473915	0	0	1.70531553090953	0.821934161354559	0	1.5152565902227	0	0	0	1.93266858266179	0	0	0	0	0	0	4340.64777104286	0
WBGene00001187	1.14674618794718	3.30118903909735	8.82431726237366	5.91107312315679	2.6855240308853	3.43940352398923	3.32620627840227	2.84624817863819	3.03290052896764	2.98009273101199	3.10586189473916	3.5877331953156	6.15923529583748	5.80402520467612	2.48404088904177	6.78763401661613	19.3836437920372	4.20610948372912	2.30091017096842	2.95685630331599	2.50573268041604	0	3.99597408732648	15.9698951845876	5.31581462049898	3.19295906376387	11.5330940102958	26.6160306812764	2.65143563598593	8.52630697619263	4.38520925116846	4.3744189319493	5.44089988110742	4.746483344206	4.33125437709733	9.45857382702619	5.05905763016328	4900.93950364253	10.6887448836673	5.79627707679223	2.2772233969718	2.90630530389168	8.51384524597418	3.89918372231509	6.4258148838515	12.1421412574885	3.48816534084398	9.74795269435511	6.13659212764845	4.76980968290895	2.71241116969489	7.30512331249822
WBGene00001188	0	0	0	0	0	0	0	0	0	0	0	0	0	0	0	0	0	0	0	0	0	0	0	0	1500.04853049507	0	0	0	0	0	0	0	0	0	0	0	0	0	0	0	0	0	0	0	0	0	0	0	0	0	0	0
WBGene00001189	5867.12745064403	4734.44037967303	16701.8371418747	19626.2150510086	14758.6144371492	10362.0902513603	11223.9235745542	11124.5168671159	6315.27145100943	8216.26396215116	7441.64307129078	6655.32591713852	8457.81399082787	11534.5208646632	19731.3269643998	19856.804201745	13797.0817455056	7596.35100465679	11490.7344565929	7154.67281777746	14457.5978671937	1416.14992431585	14050.1736461052	6611.76893089927	14942.6314234662	15127.8908645501	7994.56752593404	10113.9403306234	11912.0446611756	8651.21839705404	13925.279244048	6117.10238430479	7890.86652319811	7911.65010619364	9730.90759993384	7289.724023452	6456.18903898804	9956.54432466697	14316.6676111455	10897.8359081896	10392.5128073174	18828.0561645658	10408.2644891848	8924.45647469145	9074.64228092926	15951.2792945179	8958.12276904516	9816.38847723499	11725.2971990149	6916.67143156626	3991.75693101658	6424.9476496551
WBGene00001190	0	0	0	0	0	0	0	0	0	0	0	3.70418767389476	0	0	0	0	0	0	0	0	0	0	0	0	0	0	0	0	0.925154196829284	1.25166939518403	0	0	0.891954780057447	1.40751483075594	0.918058378769639	1.24706184499883	2.39994347497367	0	0	0.6067670379207	0	0	0.695988249486335	0	0	0	0	0	0	0	0	0
WBGene00001193	0	0	0	0	0	0	0	0	198.951627882173	0	0	0	0	0	0	0	0	0	0	0	0	0	0	0	0	0	0	0	0	0	0	0	0	0	0	0	0	0	0	0	0	0	0	0	0	0	0	0	0	0	0	0
WBGene00001194	2.06555318849315	3.20831380188943	4.32365648283387	2.60065519829976	2.4719497737006	2.16094832101037	1.51404306688813	10.2803568421306	3.13438232681769	2.43488981212434	1.68409176090825	2.11602150284536	2.47879782266827	5.11489577802586	1.5208060688157	2.69203967858344	3.54796361409468	2.39144900856408	1.96239779737707	2.56290889599259	2.0119875080175	1.65986628176826	3.02623866807976	3918.67672604425	1.98109771792676	0.729766637280854	5.877619750283	4.47986842120598	2.80238285704373	6.04915881303672	5.00607810922581	3.51252239848088	0	2.68003951575094	1.03470277525556	5.7841634972537	2.98168682142901	2.78973161572839	0.993277381897064	3.65431709788236	3.72325663758167	2.91505770728881	2.36086242975267	1.66389746012048	3.12623948103238	1.97439788468201	2.24299617209096	2.36596349926069	2.79302890634203	4.39988240814563	2.77999219880511	3.74724829658758
WBGene00001196	4060.0001614202	5597.3019927207	6417.71343251284	8624.3313678038	5725.26159061628	7770.94227095386	7353.27209403844	6177.42058172386	6833.46285344335	4865.65545966418	7900.84143173113	8269.13570617333	5620.29892309583	7102.14435224668	8430.58929911385	6457.22864316787	7998.44659204223	7065.98817476597	5949.54293379339	6928.42102318665	8160.74292937313	2154.97712295199	11137.6689960024	8217.06854286778	10348.582435067	7107.84981419329	7374.03286768682	6013.95483715111	8018.83856197857	6657.1512130904	7317.12092281964	5548.15130468929	7522.40647549445	7351.83124735361	7854.35663599813	7974.71322343377	6586.9744402733	5319.69623657071	10166.3710163835	9002.22929946768	8172.40131148239	7308.77165153873	8581.35553132641	5298.73760262149	8355.128492205	10070.3885098299	10749.3135523888	7767.24793148006	9054.99112135193	6507.73306638609	9149.82053529096	8997.8496691797
WBGene00001202	0	0	0	0	0	0	0	0	0	0	0	2.15887499961257	1.34449322876534	0	0	18.4603568546091	0	0	0	0	0.852805185337162	0	0	0	1.44325487230787	0.554293212249768	0	0	0	0	0	0	0	0	0	0	1.93087905305369	1.36080074761113	0	0	0	0.770864436169303	0.584558357951689	0	0	0	0	0	1.18091247832993	0	0	0
WBGene00001204	0	0	0	0	0	0	0	0	0	0	0	0	0	0	0	0	0	0	0	0	0	0	0	0	0	0	0	0	0	0	0	0	0	0	0	0	0	0	0	0	0	0	0	0	0	0	0	0	0	0	0	0
WBGene00001207	6.72890719318174	0	0	0	0	0	0	0	0.771843786767652	0	0	0	0	0	0	0	0	0.703007879804861	0	0	0.593584485391611	0	1.6055708606443	0	0	0	0	0	0	0	4.93484392288172	4610.62806460723	0	4.1620066226424	12.0001321771931	0	32.1221039774699	0	0	0	0	0	0	0	0	0	0	0	0	0	0	0
WBGene00001208	0	0	0	0	0	0	0	0	0	0	0	0	0	0	0	0	0	0	0	0	0	0	0	0	0	0	0	0	0	0	0	0	0	0	0	0	0	0	0	0	0	0	0	0	0	0	0	0	0	0	0	0
WBGene00001209	0	0	1.04401166735712	0.83893863227952	1.39078178550878	0.753817375160917	0.75143964460515	1.11997733353007	0.892285964640214	0.892672644915101	0.927544713199908	1.21117417917681	0.779235824810386	1.37362226807607	0.91892435480284	1.23287757771107	1.60938143177136	0.930444871826128	0	0.93247529582902	1.11702450251481	1.52047696581653	0.947616345763008	1.48104529062525	1.38094176717184	1.51812555646087	1.3086645562117	1.99999506757431	1.42403925588076	1.47719542126687	0	2.32224120547815	0	1.39718585493842	0	1.41425301046587	1.2691244702203	0.916179709507904	0.75242694986639	0.626299854984802	1.21438032197229	0.846948088748445	1.02450634271041	2.24619488570113	1.28881173349787	0.672814723320304	1.0315860695287	1.20346125073628	1.12052279339846	1.71454630090515	0.861349297222381	1.00661335606445
WBGene00001210	0	0	0	0	0	0	0	0	0	0	0.655037625952619	0	0	0	0	0	0	0	0	0.95808438074925	0	0	0.800503772259877	0	0	0	1.20797437773029	0	0	0	0	0	0	0	0	0	6266.27578116026	0	0	0	0	0	0	0	0	0	0	4.69278568427242	3.28402823491934	0	15.5694875012854	0
WBGene00001211	3.00024402335929	0	0	0	0	0	0.66363295882502	0	0	0	0	0	0	1.99233726937398	0	0	0.835274135416096	0	1.23342606256012	0	6.43458675222775	0	0	0	0	1.405385768629	2.29498415673785	0	1.4497320875357	0	0	1.38241359112568	0	0	0	2.34775039492538	0	0.585034746077674	0	1.32876468245428	0	0	0.847782501922111	0	0	0	0	0	0.945658988661625	0	0	0
WBGene00001214	0	0	0	0	0	0	0	0	0	0	0	0	0	0	0	0	0	0	0	0	0	0	0	0	0	0	0	148.240031866856	0	0	0	0	0	0	0	0	1.09174014461622	0	0	0	0	0	0	0	0	0	0	0	0	0	0	0
WBGene00001215	1.98451269458895	1.25155785965284	3.38394929261532	1.64689133828979	2.35138811505332	1.83286744367815	1.9011271248688	5.49507217594578	3.76341424770264	3.18429952060279	3.25170957770439	2.86485859587321	3.65293006983556	3.41116731116577	2.70457633857298	4.09664041216844	1.30964802205106	3.78309394117396	3.22465913909557	4.87722811677812	0	7.5455769503193	2.67100497931124	5.75336173603396	3.82446149502119	0	2312.35457835956	7.97704631142435	0	7.96446497520334	0	6.32460028075762	7.6766979596754	5.60297617603316	1.92357615084089	7.25502695842873	3.73467383777549	3.38379119631601	1.48565664066274	3.13943832414789	2.81511626191204	1.79720136165376	2.86093738025995	0	4.09552469595605	1.19344313850215	5.0822740480542	4.15078665946775	4.27548427018666	6.71337258580989	4.80966704364486	3.72258438831129
WBGene00001223	0	0	0	0	0	0	0	0	0	0	0	0	0	0	0	0	0	0	0	0	0	0	0	0	0	0	0	0	0	0	0	0	0	0	0	0	0	0	0	0	1339.60853386362	0	0	0	0	0	0	0	0	0	0	0
WBGene00001224	0	0	1.43206403368077	1.22671052920026	2.04745999752965	1.04809391322357	0.788269714711878	0.761100457267547	1.06297010259127	0.797695725811712	1.41774206429433	1.98710090888114	1.2767927876331	2.2133042425118	0.565284067535326	2.38310815043782	2.27472987097855	1.12646103367886	0.544214050007699	0.857359848546485	0	0.650475464551855	3.58409068339961	7.60961588079539	1.54340478288183	0.831317443465142	2.88818279154916	2.88482219920381	2.22680009519577	4.07723304878447	3.16013129134812	6.77671217289528	2.56670693824841	2.86981032397803	0.701584559877639	4.0714431381555	1.09476923298151	1.41387001815935	0.687126596961912	1.14507739939636	3.21793996499732	1.60444399854792	3.00277652910601	2.70386082711228	4.07676854868944	3.4806421188576	2.98125008034049	3.15121701832424	3.18663957152473	7.13935739634494	2.28090615894813	5.46382617674332
WBGene00001225	1.38786360720077	0.981260801060925	2.91133116014979	2.07314034250078	3.12678417470951	2.11534999960572	2.28019831803338	3.31618961948307	1.7257070762691	2.06520841527914	3.12664563487329	2.76638843992648	3.66441410804893	2.22769306740689	2.05689029118018	3.40317117145139	3.87142237248184	2.61621738070642	2.21628201843954	2.71666779751908	1.25346572704861	1033.15699005152	2.535683569683	3.88523578077394	2.9241636593625	2.25181241185555	4.81363529546683	5.23368834603895	1.97073929545355	3.6122667797076	2.847285154815	5.33719234839703	3.97836759379648	4.07804796480142	1.85869464147797	3.72446053014843	2.01516946339907	1.74688605150721	1.15368734208751	2.07475017647713	2.67721980090332	1.9259996765778	2.49939954438272	4.08904867292373	1.97955430445841	1.56268755595738	1.70085529117094	2.82647318822877	2.27646083922863	2.89722273649857	2.97756163876692	2.03523738762717
WBGene00001226	0.830016871511832	0.863009019974037	1.58572307642274	1.28109488427906	2.10097088696111	1.00284948614227	1.56187949975331	1.61545352784197	1.53683896886941	1.02079817960496	2.05829876263494	2.59066382705001	2.22813051148459	1.45943224989642	1.44054769940509	2.90786225296776	3.41472665784298	1.44241566786688	1.60863566477703	1.57906054275896	1.87282927365369	1020.70711986437	1.78620422368585	4.70786754173141	1.65376224175911	1.55342269427054	2.71889196738822	4.68337220182906	0	3.38156595933384	1.55239867563074	3.23866051317904	2.63073145754841	3.09935731367874	1.25943363102293	5.69015125209834	2.59980288510259	0.858423015858896	1.99280910182898	1.85312735940462	2.74566704168447	1.35214708320306	2.00667208489276	1.41809881937947	2.37610737460386	1.14939971111124	2.11764031436643	2.92645532735722	2.39781759966514	2.61543019570678	2.15233968978131	2.91542362720388
WBGene00001227	0.670159475008278	0	1.50563244721564	0.870895424498619	1.08584794109598	1.13859506979772	1.04458949133762	1.71156340417901	1.20943128716922	0.897610981417185	1.49878940286403	1.61772802396523	2.16229591286628	1.46842298032719	1.19946144654913	2.20067741787543	1.79221830108315	1.6022478170538	0.75859956448225	1.72161576234159	0.744658293628456	695.605801696089	1.28190096614482	1.96050499146987	1.55327993481993	1.0050261789904	1.26419005851191	2.9814180352462	1.23105578227685	2.14803865911253	0.94481197206031	3.04164368544442	1.74383454515744	1.72148611706264	1.10140707435916	2.52178151627192	4.03241050093256	2.24205930764532	0.676598699069652	0.989461802950016	1.37255110250095	1.07401604620059	1.48805716602969	2.57095322798633	0.943996778939278	0.839362085887221	1.14489114408976	1.75894356430083	1.24811866766497	2.43931119899187	1.16889266091103	1.09108204555833
WBGene00001228	0	0	0.738159723510454	0	1.11446210504791	0	0	1.45330506727748	0	0	0	0.84410090295245	0	0	0	0.603218390627096	0	0.7650596038484	0	0	0	479.18402117886	0.607116820603025	0	0	0.564035772876193	0	0.621792805192592	0	1.24275588025121	0	5.40273285518569	0	0	0.599569207696263	0	1.6424554129	1.03174923943083	0	0.658285758924799	0	0	0.833730806354092	0	0	0	0	0.67677675979333	0	0.740697401282746	0	0
WBGene00001229	0.723092937847589	3.64248882719907	1.15875707219633	0.985190778064991	1.16637467973479	0	0.644408057483709	1.34466158524831	0.802064258602958	0.606797629695138	0.980388177889011	1.49836277914289	0	0.903691536671885	1.42337165004558	0.982909132866065	0.583692241535953	1.22186029714181	0.946466897835156	1.28989716722242	1.7494354359632	657.140018074	0.736978844215225	0.839116870278028	0.834136229956361	1.61636317274519	0.71147280223113	1.04091127303441	0.92895740192507	1.42431933642838	0.970704280226743	0.881420378684672	0	1.41624693295007	1.27631597919072	0.679969325837259	0	0.549126749873025	1.0050447179178	0.567525813880295	1.11924442367764	0.904355237497728	1.25880370538849	1.63494542863087	0.834065954261517	0.67848344981791	1.07937346299307	1.05637068332845	0.850208749693978	0.96929450172577	0.987196443579915	0.704249735920178
WBGene00001230	1.40118600762265	0	1.81282759501199	1.35519237418906	1.50615410541696	0.648405827617788	1.10773222033565	2.25529775259455	1.59482502131645	1.04784696547581	1.9887803594486	2.89737816219522	1.11247850680076	1.55907819579721	2.19162912701274	2.63763356993419	1.6998263762491	1.5549408557296	0.710346615382791	1.40619285804799	1.45882267402367	1.5012488880884	2.26593601850767	1.65973012139097	3.90546857176409	0.677675133297485	2.44483635177768	1915.8875353095	0	4.07529600291393	2.75969741911604	6.11451771097886	2.57585135217176	2.39090669590275	0	2.97260405207051	0.992151733789757	0.90477979078493	1.66120938033111	1.7638273534469	2.16020086245694	1.39313255992505	1.49871377086809	2.9679239341172	2.12142727087216	1.08874295652721	3.49695509440945	2.14897502069589	2.54271499950203	3.04461956999533	2.96824811593287	1.71492022758929
WBGene00001231	0	0	0.582683917462546	0	0.684444913204616	0.840643960164637	0	0.898582588644642	0.576162728700044	0	0.85244521311159	1.03381693300545	0.813655198326745	0.800243112501814	0.73928323943701	1.85083053106974	0	0.788348697681134	0	0	0	454.117040647617	0.596729924309281	0.684622459917831	0.555981731973507	0	0	1.05901076600121	0	1.49738462593578	0	4.80272369408481	0	0	0	0.641594488421543	1.45515989944098	0.963378806032706	0	0	0.728436056716291	0.573615152785355	0.814393615933529	1.95288331591803	0.970496795948294	0	0.63302593599502	0	0	1.0643917562401	0	0.771940876738621
WBGene00001232	0.57557830440364	0	0.942283732747133	1.06226399288651	0	0.873643703951696	0	1.71967054916329	0.544920703460626	0	1.6507076756337	1.95561017006298	1.48572756975067	0.794207600484774	1.27187616433221	0.928700148053309	1.12207646168265	0.990605734386693	0.837389680627564	1.4088331345487	0	2.15564231055791	1.50533970303894	0	2.0995101264519	0	0	2.99452592144927	0	1.5235463464704	0	5.46319180903701	0	1.49843726485099	1.01799885684915	0.670669717256667	1.70100451916162	0	0.605753513896113	0	0	0.633767149416666	0.918923540163077	0	0.646196306988547	0.640310219075137	0.737505690817154	0.893037121369178	1.04737038904625	1.47732945158411	0.955608115397953	0.76938870685617
WBGene00001233	0.536264965936183	0	0.754452933978288	0.7229775170301	1.0395727676197	0	0	0.538734793443676	0	0	0.749270203859193	0.6244055627381	0	0.751462278271364	1.04723802285782	1.14962838023824	0	0.618733535929521	0	0.592412123687889	0.676783220489965	476.290234778684	0	0	0.645866585455291	0.840388441069403	0.642067700622016	0.713084323239783	1.24057719835411	0.632097524766415	0	0.573740009038163	0.760387727231628	0	0.601403018649867	0	0	0	0	0.550905864620618	0.696097475394167	0.601314653860178	0.582573836387099	0.878976443023598	0	0	0.726733086854216	0.542111236674458	0	0.565000898243114	1.11984873121886	0
WBGene00001234	0	0	0	0	0	0	0	0	0	0	0	0.618526222374101	0	0	0	0	0	0	0	0	0	0.781877874664891	0	0	1.05573426241978	0	0	0.702791964206686	0	0	0	0.810565031036456	0	0	0	0	0.578647665884777	0	0	0	0	0	0	1.28079942981736	0	0	1.1846542988082	0.781274721187671	0	758.922414069758	0	0
WBGene00001235	0	0	0.862221659829582	0	1.16121697165168	0.945802847897077	0.869074503414914	1.09277954882258	1.07530248021636	0.558858875460837	1.21471524589546	0.888703914905887	1.28337909975432	0.815232645190206	1.05971470010919	0.993475668322048	0.775140040012153	0.836668289989695	0	1.09612556296664	0	1.34812930983213	1.38997772768077	1.21014437298484	3.1293110308958	1.27008526783106	2.16947102221536	1.81914811492202	0.936554393696062	1.07808833230468	0	2.06119983380639	1.00830580322155	0.75084755696827	0.904511733078651	0.873305947653998	0.670817188231683	0.913084516721104	1.11449256625421	1.1270331618575	0.709128023405833	0.933327643793965	0.815903178899571	0	0.825548699604021	0.58279867044792	1.19924391935319	1.3640008870083	0.993678586686647	1.45967802237683	1.38855105658071	0
WBGene00001236	0	0	0	0	0.60375794447415	0	0	0	0	0	0	0	0	0	0	0	0	0	0	0	0	0	0	0	0	0	0	0	0	0	0	0.908158725828803	0	0	0	0	0	0	0	0	0	0	0	0	0	0	0	0	0	0.562738919581844	0	0
WBGene00001237	0	0	0	0	0	0	0	0	0	0	0	0	0	0	0	0	0	0	0	0	0	0	0	0	0	0	0	0	0	0	0	0	0	0	0	0	0	0	0	0	0	0	0	0	0	0	0	0	0	0	0	0
WBGene00001239	0	0	0.79548377783681	0	0	0	0	0	0	0	0	0	0	0	0	0	0	0	0	0	0	0	0	0	0	0	0	0	0	0	0	0	0	0	0	0	0	0	0	0	0	0	0	0	0	0	0	0	0	0	0	0
WBGene00001240	0	0	0.807941902006137	0	1.02483112708681	0	0	0.53605615484595	0	0	0.906180119832565	0.849385570250082	0	0.595077696352657	0	0	0	0	0	0	0	0	0	0.794704042708101	0	0	0	0.966387307844506	0	0	0.592946300432607	2.28735399608374	0.77203482263663	0	0	0	1.49625366737339	0	0	0	0.556028881335618	0	0.600073929048717	1.62336702603362	0.653802065745491	0	0	0.716493825640292	0.676470089191265	2.65087274802292	0	0
WBGene00001241	0.869225222575192	0	0	0	0	0	0	0.912185701973361	0	0	0.556384641002754	0	0.73557106825394	0.606291052911268	0	0.82421558327282	0	0	0	0	0	0	0	0.900291443235459	0.778486606048036	0.598441771258173	0	0	0	0	0	0.788447500061056	0	0	0	0.579541834116062	4.65750181619134	1.00997379230888	0	0	0	0	0	0	0	0	0	0.790801554338889	0	1.19591311764489	0	0
WBGene00001242	0	0	0	0	0	0	0	0	0	0	0	0	0	0	0	0	0	0	0	0	0	0	0	0	0	0	0	0	0	0	0	0	0	0	0	0	0	0	0	0	0	0	0	0	0	0	0	0	0	0	0	0
WBGene00001243	0	0	0	0	0	0	0	0	0	0	0	0	0	0	0	0	0	0	0	0	0	0	0	0	0	0	0	0	0	0	0	0	0	0	0	0	0	0	0	0	0	0	0	0	0	0	0	0	0	0	0	0
WBGene00001244	0	0	0	0	0	0	0	0	0	0	0	0	0	0	0	0	0	0	0	0	0	0	0	0	0	0	0	0	0	0	0	0	0	0	0	0	0	0	0	0	0	0	0	0	0	0	0	0	0	0	0	0
WBGene00001245	0	0	0	0	0	0	0	0	0	0	0	0	0	0	0	0	0	0	0	0	0	0	0	0	0	0	0	0	0	0	0	0	0	0	0	0	0	0	0	0	0	0	0	0	0	0	0	0	0	0	0	0
WBGene00001246	0	0	0	0	0	0	0	0	0	0	0	0	0	0	0	0	0	0	0	0	0	0	0	0	0	0	0	0	0	0	0	0	0	0	0	0	0	0	0	0	0	0	0	0	0	0	0	0	183.110101634911	0	0	0
WBGene00001247	0	0	0	0	0	0	0	0	0	0	0	0	0	0	0	0	0	0	0	0	0	0	0	0	0	0	0	0	0	193.725019068424	0	0	0	0	0	0	0	0	0	0	0	0	0	0	0	0	0	0	0	0	0	0
WBGene00001248	0	0	0	0	0	0	0	0	0	0	0	0	0	0	0	0	599.191913869302	0	0	0	0	0	0	0	0	0	0	0	0	0	0	0	0	0	0	0	0	7.5942273254718	0	0	0	0	0	0	0	0	0	0	0	0	0	0
WBGene00001249	0	0	0	0	0	0	0	0	0	0	0	0	0.614229583888248	0	0	0	0	0	0	0	0	0	0	0	0	0	0	0	0	0	0	0	0	0	0	0	0	0	0	0	0	0	0	0	0	0	0	0	0	0	0	0
WBGene00001250	0	0	0	0	0	0	0	0	0	0	0	0	0	0	0	0	0	0	0	0	0	0	0	0	0	0	0	0	0	0	0	0	0	0	0	0	0	0	0	0	0	0	0	0	0	0	0	0	0	0	0	0
WBGene00001251	0	0	0	0	0	0	0	0	0	0	0	0	0	0	0	0	0	0	0	0	0	0	0	0	0	0	0	0	0	0	0	0	0	0	0	0	0	0	0	0	0	0	0	0	0	0	0	0	0	0	0	0
WBGene00001252	0	0	0	0	0	0	0	0	0	0	0	0	0	0	0	0	0	0	0	0	0	0	0	0	0	0	0	0	0	0	0	0	0	0	0	0	296.157963647653	0	0	0	0	0	0	0	0	0	0	0	0	0	0	0
WBGene00001253	0	0	0.605213971554364	0	0	0	0	1.12624460405074	0	0	0	0	0	0	0	0	0	0	0	0	0	0	1.79882317106451	0	0	0	0	0.808294345467313	1.06570577143202	1.76878945683427	0	1.01912928955721	0	0	0	0	0.76148327534767	0	0	0.578718094390084	0	0	0	1.96286779585344	0	0	0	0	0	0	12.8436906071647	0
WBGene00001258	1.67003817597194	1.38986812041035	2.25638404914407	2.20032507816284	2.49456634889046	1.61574274852125	3.55245124557201	3.00570077165857	2.74678826855422	2.40212756726935	3.65701368540376	3.40833345705132	4.16988951801635	3.10486982760435	2.58359640632026	3.33677061027951	1.95577085845608	2.39393133767554	1.68982242330673	2.50379857185532	3.12565322683991	2.17297109897362	3.50025528531068	6.30151691249125	4.59131532176611	3.86646307893699	2.85447221637867	10.1785522684796	0	3.37464724471641	2.42528694039126	9.34151869820747	0	5.80100115790181	2.05280486101398	7.27188399162114	3.17420298401531	0	0.918786088902926	1.23984180913021	2.98606289996682	2.95206148466428	4.93609438039559	3.39197716571649	3.37775753528629	1.5528249579991	2.91013634734135	4.01447351819096	4.305327379673	3.45281643366658	4.31046300168346	2.38821452315068
WBGene00001259	1.01053786064605	0.716421742243883	2.46733134936365	2.30955364983793	3.41966337687261	1.41343363062642	2.75044355492214	2.67679214854533	2.31220748028139	1.89553439331243	2.19796067210737	1.8437345918093	3.2943971538103	3.55371411196207	1.58373921637879	2.04291282121056	1.66513716244003	2.95209679189822	1.7382955914333	1.98509896532594	1.14795008218649	840.312741423551	1.77003222823602	7.39981941691957	26.017193519687	1.55457019300825	8.39881513205696	9.21585356425171	0	4.67487653770695	4.73819170063948	5.80203766822177	0	7.32080235302247	0	8.28886317641015	4.75410186487018	9.72679949817733	1.38834276387153	1.74294052211872	2.6805362488606	1.50853063484687	1.45304693206767	6.0269406655661	2.18085119634701	1.3100880305246	2.08078243075274	3.64097929050929	3.24395696726332	4.07538317122828	3.06425704819542	3.30854576063701
WBGene00001262	1.57427776385931	0	0	0	0.587400893086255	0.61214705401808	0	2.08140751549614	0.907776918350837	87.5431443813006	0	0	0	0	0	0	0	0.753884889767053	1.77127681484115	0	0	3.00406136840814	0	0	0	0	0	0	0	0	0	0.942175311660995	0	0.565221897316561	0.623870424274058	0	0	0	0	0	0	0	0	0	0	0	0	0	0	0	0	0
WBGene00001263	0	0	0	0	0	0	0	0	0	0	0	0	0	0	0	0	0	0	0	0	0	0	0	0	0	0	0	0	0	0	0	0	0	0	0	0	0	0	0	0	0.727636346524895	0	0	659.846438517465	0	0	0	0	0	0	0	0
WBGene00001281	0	682.953888269497	0	0	0	0	0	0	0	0	0	1.07532317269846	0.850385320783387	0.696420102227257	0	0.544253216527173	0.710000092622205	0	0	0	0	0.614527188674363	0	1.273331791957	0	0	1.07893093000883	0.854131718728436	0	0.892331816454672	0	2.01478372181647	0	0	0	0.709620606498394	0	0	0	0	0.638511364890248	0	0	0	0	0	0.582026310542281	1.45189026907574	0.927574658729422	1.3828554221537	0	0
WBGene00001284	0.894654860111704	1.039791381484	1.61825571874313	2.0407269277852	1.54532301504868	1.47314585753679	1.58878416534368	1.24981570105084	1.37605410574836	1.26345942246475	2.55893314768308	2.4839534580724	2.61625660725782	2.68576426923005	1.9050624480464	3.49704679914407	3.66747091117636	2.1034784004576	1.38809566529962	1.9428561189078	1.66862698936578	3.8267531426489	1.24103226869828	6.06647458796953	2.44972434377268	2.00635329172766	4.17901671127893	7.06286736982295	1.94071413513854	3.38260465001724	0	2.56147463614	0	4.16329840767101	3.09026188273971	6.27568287601181	0	0.968334513813517	2.16653529281391	1.98771761547343	4.10881398834684	1.87795816006828	2.84774690105853	9.14326020968892	3.0852264163553	1.86280771398324	3.2261806906212	4.68959625828635	3.20022895246669	6.50409235405287	3.89265092395973	3.66467540409435
WBGene00001303	1.35896551411114	1.64589712580876	2.93197425868905	1.1641651586006	1.46617389080818	0.949748153447379	1.72604504462328	5.2474710909123	2.19447644820114	1.44691376282861	1.18697148863809	0.984268908637701	1.51281379772115	2.90213435022084	2.54113598579643	3.74379857908375	1.24225850248995	2.9151305418223	1.55432444470673	1.50933200097649	1.42722890153402	2.53841400400887	1.76269195137723	1.9091253630024	2.20859334684792	2.0495134281103	5.88631743949023	3.48676721598672	0.769948441826506	2.6463200776892	1.98656814078339	3.54871011666052	1.13848298921559	0.67762233879275	1.51935347119641	3.14307627914684	2.95208680742778	3.1497276736479	1.60649918547854	1.85578007228104	1.24784550956446	1.32378306750946	1.08024591461749	1.44276035433811	1.09048181526948	0	1.52747861905682	2.67524645407294	1.3576978580556	3.05374359543898	1.99636098654609	0.908073128826887
WBGene00001309	0	0	0.955081088676137	0	0.743089970653542	0	0	0.933692154539632	1.26679063499308	0	0.740182988841981	0.710246750740798	1.04374993515775	1.29604330345322	0.9644735679763	1.0284036299216	0.863677264387348	0.794112583800195	0.967588781239743	0.816246476604922	0	1.22543415913079	1.20496368469278	1.07885355555058	2.99252130224722	0	1.08215427275454	1.91372878434259	0	1.7428767295542	2.46173571783145	2.40039168230453	1.49137364024792	0	0.933679658525192	1.05292149531381	0.71287203139253	0.67335951849736	0.92256004438965	0.760329876654631	1.2444928455709	1.07150479417009	0.536136108315559	0.840094452366462	0.739493454642281	0	0.757111916556239	1.03535358576543	0.775439517164836	3.45322752976328	1.00142651182079	0.725273024249064
WBGene00001310	0	0	0	0	0	0	0	0	0	0	0	0	0	0	0	0	0	0	0	0	0	0	0	0	0	0	0	0	0	0	0	0	0	0	0	0	0	0	0	0	0	0	0	0	0	0	0	0	0	0	0	0
WBGene00001311	0	0	0	0	0	0	0	0	0	0	0.560249568599823	0	0	0.543441325048358	0	0	0	0	0	0	0	0	0	0	0	0	0	0	0	0	0	0	0	0	0	0	0	363.013753094269	2.10250383328888	0	0	0	0	0	0	0	0	0	0	0	0	0
WBGene00001320	0	0	0	0	0	0	0	0	0	0	0	0	0	0	0	0	0	0	0	0	0	3.18104023245236	0	0	0	0	0	0	0.918501435992184	0	0	0.547116356505687	0	0	0	0	0	0	0	0	0	0	0	0	0	0	0	0	0	0.600307138752789	0	0
WBGene00001324	0	0	0.734898099664985	0.584559215090077	0.935107746453823	0.580885007304896	0	0.635999595894023	0.88597900920318	0	1.55195259984145	1.7862700823452	0.95915889306416	0.91020246359238	0.900763031420035	1.51163129164761	0.933078532481049	0.690949732610478	0	0.797323472519825	0.928817066166515	1.07898128476263	0.794857669404138	1.69090034661878	0.704757802519712	0	1.47807756086019	1.63920497678615	0	1.18570047350837	0	1.68051627997204	0	0	1.05046761527393	2.80291315156549	0	0	0.653818781415205	0.622132097377004	1.64595000897682	0.713778298664824	1.25192888109391	1.73521877676521	1.52003711494103	1.17798675557336	1.69923765595395	1.7536484523179	1.35028158262471	1.7557505797476	1.63799768933085	1.23269323961538
WBGene00001325	0	0.734458107066386	1.46891764451914	0.726379060137196	1.6335003947889	0	0	2.40063178919307	0.873882272711934	0.717952552699705	0.870392319607587	0.709773879903287	0.82385959402381	1.03415709859897	0.730996859104714	0.991894034775016	1.09742851400466	0.73590858430875	0.798490082387656	0.736013289752473	0	0.702241249595669	0.606043046586335	2.06218002855018	0.983401113926522	0.798021269913836	1.46821013959416	2.14066719345822	0	3.30128162510882	1.1887903816588	16.3627148536367	0	0	0.641454074460599	1.370939265501	0.811857787742501	0	0	0.921079125248491	0.904430303238378	0.984410937382767	0.80701037140653	1.98945315082972	1.50967975206855	0	1.16624516894689	1.08981647303402	1.60734468163339	1.53111564577798	1.6654445952638	0.726727518260749
WBGene00001328	0	0	0	0	0	0	0	0	0	0	0	0	0	0	0	0	0	0	0	0	0	0	0	0	0	0	0	0	0	0	0	0	0	0	0	0	0	0	0	0	0	0	0	0	0	0	0	0	0	0	0	0
WBGene00001329	2.14145189334845	2.26351441767421	2.74533309853128	1.7473936208457	1.78958841701404	4.29560723618726	3.0107646466857	3048.96208711828	2.14307427104603	2.4371321380267	2.76538785849863	2.64509057541568	7.16238306347415	3.7704619640822	2.42023656953209	2.91336645417258	3.06628780066849	2.4591001908746	2.03030127932115	3.33081541831683	1.72309724736027	2.58630388905496	3.74285370324705	4.2736056936659	4.43402275845506	2.25975616970184	5.25255100652248	4.23234800277905	2.93719693718003	5.18424567351985	2.09936742170735	14.7637077268109	3.03626599318752	1.75384469114729	1.72606352893964	4.63235032068846	3.90247247526485	11.9669333297577	2.32822135428025	4.87615578881675	2.37289360176009	2.65912586345464	1.74310797286999	7.63541859140074	2.60249409449694	2.40895059912708	3.0000987356621	3.7382528666878	2.97017956997643	5.46103899223455	3.5229864971132	2.8352322603923
WBGene00001330	0	0	0	0	0	0	0	195.178583301482	0	0	0	0	0	0	0	0	0	0	0	0	0	0	0	0	0	0	0	0	0	0	0	0	0	0	0	0	0	0	0	0	0	0	0	0	0	0	0	0	0	0	0	0
WBGene00001331	0	0	2.18459742264502	1.47157090620049	1.96881087394026	0.744612156525218	0.544102254867861	0.937796307959492	1.1346065169849	1.63286513744787	1.2786742233341	1.53989686025722	1.35085402877449	2.64400852949388	2.71977999872139	2.90263338870097	1.26313362973955	0.679114876873524	0.922168648845975	1.0952342912273	0	649.921009096079	0.908786518172162	0.941958826421126	2.35927806770305	1.35522008441283	0.841139135105455	1.8962524100267	0.552377825995751	2.41497666152396	0.922015272388575	1.4321255572523	0.967441900667148	1.77999980602757	0.548968330405072	1.46285952254643	1.11540725536828	1.01589676342642	1.74554327636639	1.49272483178446	2.3237727885709	1.20285647624253	0.801438333247993	4.5816862216664	2.26492102631017	0.997728519341017	5.83205950976166	4.98427376665984	2.23193998498749	2.71706039665241	1.48351718754722	1.10896949806868
WBGene00001332	0	0	0	0	0	0	0	0	0	0	0	0	0	0	0	0	0	0	0	0	0	0	0	0	0	0	0	0	0	0	0	0	0	0	0	0	0	929.645155259836	0	0	0	0	0	0	0	0	0	0	0	0.844072500978598	0	0
WBGene00001333	0	0	0	0	0	0	0	0	0	0	0	0	0	0	0	0	0	0	0	0	0	0	0	0	0	0	0	0	0	0	0	0	0	0	0	0	12.0467995068086	0	0	0	0	0	0	0	0	0	0	0	0	0	0	0
WBGene00001334	1.12218771693264	0	1.24916639408577	0.951557312672469	1.50330629190059	0.83004053126138	1.16481270311479	2.27126799480807	1.7441003779766	0.924890160661312	1.09593104122198	1.92172526176212	1.22312828268646	1.38182798056797	1.24860221858452	1.74114639016885	0.772564172763641	1.033920609184	0.955603000766851	1.1380411039726	0	1.49996636925802	2.4270363079877	1.82416136551446	1.55233447169214	0	1.69167403722867	3.61533528399681	1.10383031894356	3.04270938086284	1.1721818534947	2.75230147826328	0	0	1.08469604515158	2.04215532956337	1.05304184253326	1.54263449794021	1.1919173027863	0.85101790228947	1.34569692263181	0.725500856551149	1.51680643970193	2.14513764582057	2.19424968242144	0.743929220144756	3.03317502285884	1.78215215089801	1.88447592443914	3.16642932701818	1.8148256634421	1.50671253277793
WBGene00001335	0	0	1.28170115465402	1.72080698049655	3.06367618005056	0	0	0.65339563790423	0.730179177310284	0	1.9374390330448	1.77833851704717	3.5821359525911	2.2943778855571	4.1935634694205	4.72961277785129	31.2147319746989	0.671997818417916	0	0.790083541330618	0.633986440060015	0	3.15298927590991	3793.30321955192	5.0873342026285	2.71295342760154	6.6514767904171	2.53166906938663	3.08020744214405	2.54479097218104	2.0740630787317	2.78663512082114	0	1.2825081403	0.770190396522855	3.62108570518555	4.9267788735453	4.55533170573001	1.82585991980319	2.21628197787237	3.1975458060546	1.58489124982959	2.25597264669172	2.32688289917302	3.11630712011134	2.2826941731986	2.18221701953797	3.2171223290931	2.79242830872032	7.00869656021267	4.17879323671479	3.9234763871721
WBGene00001336	0.538327854028024	0	0.608113576856396	0	0	0	0	1.5966872361721	0.813004268932485	1.54432115970625	0	0	1.06015067554672	0.788320403017554	0	0.7166604850131	0.694494885304569	0.81739566918841	0.921706316032284	0	0	0.713478808697313	0	0	0	0	0	0.889435071740987	0	0.69847640505194	0	0.895994667077854	0	0.916994107270129	0.663868976034458	0.553932806496873	1.19172312477868	0	0	0	0	0	0	0	0	0	0	0.561669309143214	0	0	0	0
WBGene00001337	0	0	0.61568542548037	0	0.795766948829021	0	0	0	0	0	0.887525581502355	0.744886052509355	0.919466055525369	0.799384306317314	0	4.71941069824996	0.757235127941944	0.556125424527154	0	0	0	1.14964385030864	0	0.779040813222363	1.100884805681	0	0	1.09287897780893	0.73896858890542	0.965325445663597	0	1.09071098320605	0	0	0	0.957595304009613	1.71161845976315	0.929117801465459	0	0	0.5862176191351	0	0.624570084025494	2.51491973398822	0.660717076959386	0.576727247448553	1.1217277813904	0.992894276401911	0.595298738294086	2.95260658006874	0.549451500852572	1617.81539220417
WBGene00001338	0.607760086025162	0	0.642958797678291	0.677999358954324	0.607687113389367	0	0	0.821418979570738	0.946960404714117	0.544110101977345	1.04206550287912	1.23865307624789	0.638928408218808	0	0.61259717116662	1.14301341707269	1.18911728989518	1.09025122534325	0.577401479564735	0.673637230612558	1.02512861093203	309.239037745125	0.560830835989636	1.02132235076735	0	0.698824054003363	1.67026945940607	0.889311746511372	0	1.40277749097514	0.561581201987095	1.63610855260213	0	0	1.04644055410343	1.98657721064527	1.46916746688279	0.603841383118163	0	0.719902415028154	1.87181276630887	0.711211999013103	1.31413933761688	0	1.44111090414651	0.65643785283912	0.727605020126775	1.32826538450653	1.16773592689455	1.05139154758645	0.691900651027909	0.753343488332337
WBGene00001340	0	0	0	0	0	0	0	0	0	0	1.04652375384237	0	0	0	0	0	0	0	0	0	0	0	0	0	1.5018684287185	0	0	0	0	0	0	0	0	0	0	0	0	0	0	0	0	0	0	0	0	0	0	0	0	0	0	0
WBGene00001345	0.896098415129086	3.87874158083	0.609719769260309	2.34216227168398	2.30693998003265	0.696818333158445	1.37203236397402	1.86083273286108	2.40608163299533	2056.42048566854	0	0.663889888836024	0.930075308929714	1.28025025377179	0.540224016685262	0.97688687693617	1.07682308104846	1.96322159954929	1.36370668326004	1.17810917651379	0.825463739638527	0	1.17293066602707	0.789446208612987	0.840590741081538	1.59995744557913	0.755063726359435	0.727507496518683	0	0.901779153117994	0.613060426242189	1.1070314560772	0.583415159834637	0	0.606483709815734	0.665034788761448	1.1185059665418	1.37476572074855	1.27579288334799	0.830680386036525	0	0.584652978961786	0	1.68187312673024	0.666689818936174	0	0.606386228072525	0.569470867737494	0.564235159593309	1.07731007956966	0.731161549090275	0.790368730039215
WBGene00001352	0.555081668295502	0	2.48072560245094	1.82540700226832	2.11425397218462	1.22349420023756	1.23453556599521	0.947046922394846	1.64595472058025	1.27241011591095	1.72806321159502	1.37319642470956	3.10705940949643	1.57826646888974	1.73005717893084	1.97397430156559	3.40110463593229	1.81441819444103	1.83703645795627	1.41217847060071	0.621525769608271	1.6440412254215	1.86107915783411	8.71499647714585	2.05556948733991	0.675151709557294	2.28729614551223	6.04360529970029	0	2.64327132943674	2.78008545019631	4.00460056607407	6.66511080029948	2.88317438955267	2.50487150068511	5.53511666416507	1.64925977566726	1.08305235113695	0.949164110653888	1.14564666204599	2.66395908494357	1.25257281863522	1.86505138567832	0	1.85964721115298	1.61812043421524	2.4175796012306	4.49560030134659	2.47897168355635	4.0479355069743	2.21010376706818	2.56351442022147
WBGene00001358	0	0	0.879025733306218	0.807630366616809	0.858631036155339	0.754758150965047	1.00741621954888	0.787234691848352	0.75571132638419	0	1.82096412133042	1.32118865244702	1.64764890446833	1.00569628028385	1.56765742914342	4.97208054678717	1.05548665072185	1.12829667375674	0	1.46304980816896	0.73781331806264	0	0	1.07816726976622	2.57048373700476	1.53888098032919	2.72920587244658	1.20696815736749	0	1.46827915000047	0	1.12187070910622	0	1.61741103581786	0	1.30638675137114	1.47119609503962	0.842113923246189	1.00930378896573	1.1887921677792	1.5507986642269	0.653359498138523	1.20622708659573	0.573550833067932	1.24873054144522	0	863.123431564974	1.72403112261067	0.894819203340124	1.35853267727835	3.59275622055793	1.1920593337365
WBGene00001362	0	0	0	0	891.958731190927	0	0	0	0	0	0	0	0	0	0	0	0	0	0.890904461401909	0	0	0	0	0	0	0	0	0	0	0	0	0	0	0	0	0	0	0	0	0	0	0	0	0	0	0	0	0	0	0	0	0
WBGene00001365	0	0	0	0	0	0	0	0	0	0	0	0	0	0	0	0	0	0	0	0	0	0	0	0	0	0	0	0	0	0	0	257.673637444616	0	0	0	0	1.02235913569684	0	0	0	0	0	0	0	0	0	0	0	0	0	0	0
WBGene00001366	0	0	0	0	0	0	0	0.752439691502104	0	0	0	0	1.19199429099875	0	0	0	0	0	0	0	0	0.605845077188057	0	0	0	0.557669686417421	0	0.54146241493019	0	0	0	0	0	0	0	0	1.5838816217923	0.633559432596465	0	0	0	0	0	0	0	0	0	0	0	0	0	0
WBGene00001368	0.70179212311883	0	0.910963972180224	2.58046624468737	2.26677557335211	0	0	0	0.570052227749254	0	0	1.23419347754499	0	1.16635041063438	0	0	0	0	0.537082294704047	0	0	0.899933247615337	3.20059757738399	11.2074496495045	0	0	0.983774093274919	2.04545343481837	1.32262253631795	3.11232133092557	0.966227210685615	2.57500277110932	1.3189362140416	0	0	1.69457133430091	0.555617553322018	0.587312529903261	0	0	0	18.0445163110622	0	2.17126146166537	0	0.601927006250827	0	1.19019664292704	0	6.11240063651461	4.23730307760653	0
WBGene00001371	0	0	0	0	0	0	0	0	0	0	0	0	0	0	0	0	0	0	0	0	0	0.768026820097584	0	0	0	0	0	0	0	0	0	0.807366296479693	0	0	0	0	2287.7913924615	0	0	0	0	0	0	0	0	0	0	0	0	0	0	0
WBGene00001372	0	0	0	0	0	0	0	0	0	0	0	0	0	0	0	0	0	0	0	0	0	0	0	0	0	0	0	0	0	0	0	0	0	0	0	0	0.610331153264595	0	0	0	0	0	0	0	0	0	0	0	0	0	0	0
WBGene00001373	0	0	0	0	0	0	0	0	0	0	0	0	0	0	0	0	0	0	0	0	0	0	0	0	0	0	0	0	0	0	0	0	0	0	0	0	0	0	0	0	0	0	0	0	0	0	0	0	1.02230386113942	0	0	0
WBGene00001374	0.969386369551753	1.33133740061492	0	5.97019069601442	0	0.778574411595914	0.629613105042087	2.31749222313273	0.667057248012717	1.11485118803374	0	2.28385022377706	0	0	1.94389666015488	0	0	1.63997840741858	0.602872511492863	1.33735700337958	4.41727492162481	0	2.48337116099803	0	0	0	8.13631522965929	0.799969987519629	0	0	0	0	2.14943306138507	1.42037826633084	2.26660832277117	0	0	0	1.92232061279965	0.777829914918151	0.68141500642441	0.973212931968237	0	1.9264676497714	2.71841397182441	0.536745633917141	0	1.74588956217481	0	1.12803531402493	0	0
WBGene00001377	0	0	0	0	0	0	0	0	0	0	0	0	0	0	0	0	0	0	0	0	0	0	0	0	0	0	0	2.83359107336705	0	0	0	6.20019056169703	0	0	0	0	0	0	0	0	0	0	0	0	0	0	0	0	0	0	0	0
WBGene00001385	0	0	0	0	0	0	0	0	0	0	0	0	0	0	0	0	0	0	0	0	0	0	0	0	0	0	1.30457075589695	0	0	0	0	0	0	0	0	0	0	0	0	0	0	0	0	0	0	0	0	0	0	0	0	0
WBGene00001386	0	0	0	0	0	0	0	0	0	0	0	0	0	0	0	0	0	0	0	0	0	0	0	0	0	0	0	0	0	0	0	0	0	0	0	0	0	0	0	0	0	0	0	0	0	0	0	0	0	0	0	0
WBGene00001387	0	0	0	0	0	0	0	0	0	0	0	0	0	0	0	0	0	0	0	0	0	0	0	0	0	0	0	0	0	0	0	0	0	0	0	0	0	0	0	0	0	0	0	0	0	0	0	0	0	0	0	0
WBGene00001388	0	0	0	0	0	0	0	0	0	0	0	0	0	0	0	0	0	0	0	0	0	0	0	0	0	0	0	0	0	0	0	0	0	0	0	0	0	0	0	0	0	0	0	0	0	0	0	0	0	0	0	0
WBGene00001389	0	0	0	0	0	0	0	0	0	0	0	0	0	0	0	0	0	0	0	0	0	0	0	0	0	0	0	0	0	0	0	0	0	0	0	0	0	0	0	0	0	0	0	0	0	0	0	0	0	0	0	0
WBGene00001390	0	0	0	0	0	0	0	0	0	0	0	0	0	0	0	0	0	0	0	0	0	0	0	0	0	0	0	0	0	0	0	0	0	0	0	0	0	0	0	0	0	0	0	0	0	0	0	0	0	0	0	0
WBGene00001391	0	0	0	0	0	0	0	0	0	0	0	0	0	0	0	0	0	0	0	0	0	0	0	0	0	0	0	0	0	0	0	0	0	0	0	0	0	0	0	0	0	0	0	0	0	0	0	0	0	0	0	0
WBGene00001392	0	0	0	0	0	0	0	0	0	0	0	0	0	0	0	0	0	0	0	0	0	0	0	0	0	0	0	0	0	0	0	0	0	0	0	0	0	0	0	0	0	0	0	0	0	0	0	0	0	0	0	0
WBGene00001393	0	0	2.33758709923905	0	3.48460956782897	0	0	1.99435852028168	0	0.705740842809957	1.06450747438375	0.762115489930794	0	0.79641260671	0.987627829596969	0	10.6298283612097	1.40624698861879	2.00080055677222	1.31593546812753	0.615778143873604	3.53281819925269	2.340195150093	2.5922323288009	0.899140529157055	1.19888271163392	1.67812383044962	0.803527342861099	0.604463788794476	0	0	0.603252505946437	0.579733098519781	0.950972278256264	0	0	2.49484752975959	12.4264350113404	0.784750021192	0	1.34592606806123	0.638451014968886	0	0.619279815300525	1.60862467155788	1.03562631311242	1.01477096267139	5.22628996013644	0	5.66423156177938	0.600436177405328	1.67287197718893
WBGene00001394	0	0	1.08389433003801	0	0.546732332611159	0	0	0.571894240285504	0	0	0	0	0	0	0	0	0	0	1.38958904333152	0	0	0	0	0	0	0	0	0	0	0	0	0	0	0	0	0	1.14677982517802	0	0	0	0	0	0	0	0	0	0	0	0	0	0	0
WBGene00001395	0	0	0	0	0	0	0	0	0	0	0	0	0	0	0	0	0	0	0	0	0	81.5455617328599	0	0	0	0	0	0	0	0	0	0	0	0	0	0	0	0	0	0	0	0	0	0	0	0	0	0	0	0	0	0
WBGene00001396	0	0	0	0	0	0	0	0	0	0	0	0	0	0	0	0	0	0	0	0	0	0	0	0	0	0	0	0	0	0	0	0	0	0	0	0	0	0	0	0	6.54751011713586	0	0	0	0	0	0	0	0	0	0	0
WBGene00001397	0	0	0	0	0	0	0	0	0	0	0	0	0	0	0	0	0	0	0	0	0	0	0	0	0	0	0	0	0	0	0	0	0	0	0	0	0	0	0	0	0	0	0	0	0	0	0	0	0	0	0	0
WBGene00001398	0	0	0	0	0	0	0	0	0	0	0	0	0	0	0	0	0	0	0	0	0	0	0	0	0	0	0	0	0	0	0	0	0	0	0	0	0	0	0	0	0	0	0	0	0	0	0	0	0	0	0	0
WBGene00001399	0	0	0	0	0	0	0	0	0	0	0	0	0	0	0	0	0	0	0	0	0	0	0	0	0	0	0	0	0	0	0	0	0	0	0	0	0	0	0	0	0	0	0	0	0	0	0	0	0	0	0	0
WBGene00001400	0	0	0	0	0.628166603769531	0	0	1.09114445280015	0	0	3.13308209875729	2.55726586491764	0	0	0.826337125917786	0	0	0	0	0	0	0	0	0	0	0	0	0	0	0	0	0	0	0	0	0	0	0	0	0	0	1.05600180860006	0	0	0	0	0	0	0	0	0	0
WBGene00001401	0	0	0	0	0	0	0	0	0	0	0	0	0	0	0	0	0	0	0	0	0	0	0	0	0	0	0	0	0	0	0	0	0	0	0	0	0	0	0	0	0	0	0	0	0	0	0	0	0	0	0	0
WBGene00001402	0	0	0	0	0	0	0	0	0	0	0	0	0	0	0	0	0	0	0	0	0	0	0	0	0	0	0	0	0	0	0	0	0	0	0	0	0	0	0	0	0	0	0	0	0	0	0	0	0	0	0	0
WBGene00001403	0	0	0	0	0	0	0	0	0	0	0	0	0	0	0	0	0	0	0	0	0	0	0	0	0	0	0	0	0	0	0	0	0	0	0	0	0	0	0	0	0	0	0	0	0	0	0	0	0	0	0	0
WBGene00001404	0	0	0.568212387719493	0	0.685417016599833	0	0.653314458432441	1.40536501396313	0	0	0.907020475962298	0.714534078944797	1.04646028643394	0.559653899492637	0	0	1.09959671240948	0	0.663116876158191	0	0	0	0.741090681042086	0.95726153386086	0	4.40612197488856	0.546089907922829	0.829173461292139	0.682088338324003	0.762771954074403	0	1.95288287725773	0	0	0	0.784600058234692	9.73670624127718	1.3404802964546	1.15224651193652	0.566563407064895	0.661704307906549	0.556923125627937	0.979646132019733	2.31968541539003	0.971156848899433	0.591442504812006	0.603250908190213	1.35221674269712	2.48691662901352	1.45574105436566	0	0.657762220533919
WBGene00001405	0.66703405804415	0	1.46986164552218	0.974943589499792	1.18954379687768	0	0	0.853499888993207	0.747477044144184	0.762155331800656	1.19581883398334	1.58478832359691	0.936065324306144	1.84443141325845	1.71116010925449	1.36802549106409	0.687187303765824	0.799287699670038	0.860891115873745	0.648453496263485	0.616250673888261	592.839216239318	0.699181541564108	1.44102592110451	1.2347336125508	1.44567905072975	1.43303147743457	1.60819653374411	0.915136223295618	1.32509285634214	0.99580563134152	1.69382926390503	0	0	0.573977952560498	2.25006770774644	1.664576255444	1.01752239294474	0	0.925669373843851	1.68520490329034	1.3158169372544	1.33776953909474	1.24013803615241	1.19055617687075	0.917229987217296	1.53981885242778	1.90387402947909	1.89785603505768	1.07766067054884	2.3822328257063	1.23512169429922
WBGene00001406	0	0	1.61315547499807	1.13808218493522	1.02975714830319	0	0	0.81562086176624	0.901181734823713	0.883443989815345	0.695465286333782	0.569427422332697	4.12556729584759	0.734949634877673	0.768821491212215	1.16604262653717	3.06429870526232	0.818278559523724	0	0	0	0.614403310695907	0	1.05298429361952	2.63953146136304	0.739059127770656	0	4.65525289345682	0	2.44502479741948	0	1.16551224972252	0	0	0	1.9666528274764	2.26661242155686	0	0	1.37278168196958	0	0	0	0	0	0	0	0.797525927707902	0.662198495152625	0.893566882285024	0.649529670651925	0
WBGene00001410	0	0	0	0	0	0	0	0	0	0	1.33800084189425	4.21865158636823	1.263260296728	0	0	5.89968259822679	2.85787863084872	0	0	0.611766027880695	0	0	0.720441468489735	4.05909365551528	2.03709244890196	1.24822136376399	2.74616671786013	0.682230461066576	0	0.92565013962116	1.33780703264504	0	2.66078138940277	0	0.644634371397323	2.89282395937697	2.42173932689239	0.892629351902675	2.12279515519581	0	2.32070792854778	1.06101998780219	4.25331540599864	1.79273243498944	2.44767910603962	1.26694388945442	1.32798724264939	0	0.7847116582577	1.76267177422169	0.551019694464212	0.809709433453829
WBGene00001411	0	0.899006410798554	0.886059082422225	0	1.36663213573935	0	0.750891808167829	0.961205458482319	0.894738349277859	0	1.75849201650263	1.4811521171467	0.739888276453819	0.956295491053464	0	1.5360141819765	1.07029134546606	0.661098148080167	0.77292937348761	1.81597767700451	0	1.51792195431594	0	1.27711088287986	0.86174591595394	0.918139820810359	1.39208452610831	1.63543128388072	0	0.657640741258503	0	1.46885823282869	2.830901474628	0	1.330356585865	1.56418754428143	0	0	1.0433369143668	0.682823008054719	2.10516360736147	0.700013953940008	1.46619725741773	1.14316294158603	1.63127082134942	0.871155895887832	1.71882190308277	1.30396897431351	0.861000042621428	1.15646344282896	1.07951977635925	1.13360690622929
WBGene00001412	0	0	0.595092458840881	0	0	0	0	0.674346995570068	0	0	0	0	0	0	0	0	0.554303703369343	0	0.53508588260684	0	0	0	0	0	0	0	0	0.653120519261716	0	0	0	0	0	0.556439798357412	0	0	0.753097553836597	0.536581070949849	0	0	0	0	0	0	0	0	0	0	0	0.763548300445347	0	0
WBGene00001413	0	0	0	0	0	0	0	0	0	0	0	0	0	0	0	0	0	0	0	0	0	0	0	140.46201193865	0	0	0	0	0	0	0	0	0	0	0	0	0	0	0	0	0	0	0	0	0	0	0	0	0	0	0	0
WBGene00001414	0	0	0	0	0	0	0	0	0	0	0	0	0	0	0	0	0	0	0	0	0	0	0	0	0	0	0	0	0	0	0	0	0	0	0	0	0	0	0	0	0	0	0	0	0	0	0	0	0	0	0	0
WBGene00001423	0	0	0	0	0	0	0	0	0	0	0.756959445694861	0.640488911426595	0	0	0	0	0	0	0	0	0	351.816858901133	0	0	0	0	0	0	0	0.617696064202164	0	0.76116567428103	0	0.898073206463022	0	0	1.35633166918666	0	0	0	0	0	0	0	0	0	0	0	0	0	0	0
WBGene00001424	0	0	0	0	0	0	0	0	0	0	0	0	0	0	0	0	0	0	0	0	0	0	0	0	0	0	0	0	0	0	0	0	0	0	0	0	0	0	0	0	0	0	0	0	0	0	0	0	0	0	0	0
WBGene00001425	0.576151872451052	0.554111342179144	0	0	0.687878807536158	0.565822307566076	0	0.801895107512477	0.885772096883506	3.15916603850867	0.726130480981638	1.33808007099661	3.41426776842059	1.42109912381054	0	0	0.653605628513627	0.89590150730733	0	0.967881988688602	0	0	1.50789352780065	0.660844914398855	0.774071999011202	1.89697004143134	0.58540698493662	2.49852413448567	0	1.21432780580245	0	1.19357147023286	0	0.543687219776278	0.632953204165671	0.756347271930868	0	1.11160155408322	1.56138320706721	0.936350876657645	0.756401371598564	0.549973099909946	0	1.04729122939262	0.998176833248813	0	1.07854964592687	1.25034369894252	1.03897727479263	1316.87611748544	1.22434982139831	0.580643593139046
WBGene00001426	0	0	0.923528639486805	0	0.673785918564244	0.603593995750641	0.548876244008488	0.99247252406962	0	0.670222086785269	0.83040472835076	0.656376798557709	1.31487572544833	0.588005128745985	0	0.846160549997517	0.649962743647798	0.73820007189743	0.61201814127332	0	0	449.15724438471	0.948436583408644	0.985232980903273	0.95944067346668	0	0	1.81324334649764	0	2.95742839931259	0.796728248424474	2.25651055081365	0	0	0	0.773520157832076	1.75028480970073	1.62342233121253	0.551093815231147	0	0.945981855281959	0	0.785398199263964	0	0.954820985972489	0	0.741822771173432	1.00989188522961	0.75389000337061	1.53626918688291	0.834810625738127	0.76083070370562
WBGene00001427	2.81924503529234	3.42515540388962	5.25176949081534	2.77678981140626	3.91361460182536	7.1666576877326	7.4223981241155	5.88211071029929	4.3794179020045	3.30992037508319	3.39673242902063	3.92130200552623	4.19018286378124	3.36715246299487	8.06446295408771	4.20365541323485	3.46676225217765	4.60576338634045	2.85278991023381	5.1875809285077	4.5126595933006	1073.36212390396	5.79287598099361	3.13980515494627	5.65856726478973	4.09484028466138	8.84826287809266	6.63204190327166	4.02289276476115	3.99346152136509	1.58123190412128	7.17017221331481	3.18845947996731	3.32122722638469	3.83247006481326	5.81989081788858	4.32981770204518	5.03754269383921	4.44958473902635	5.97270568038647	3.98533821423191	5.79658209562581	3.44974758045259	5.66033221505618	2.60310730491825	2.17542545927543	2.93279386446891	4.31751574184872	3.99909635692865	3.82487324326219	5.52682548461251	1.89912945010503
WBGene00001428	0	0	0	0	0	0	0	0	0	0	2.05223608724084	0.790361733984338	1.12757526777562	0	0	0	0	0	0	0	0	0	0	0.539926003467304	0	0	0	1.1991042713873	0.539286431199666	0.884420420515778	0.861076111919795	0	0	0.632883216858375	0	0	0	0	0	0	0	0	0	0	0.538751208772156	0	0.671347119323134	1.82875578953573	0.683156607142296	5.89363402475909	0	0.88217308756042
WBGene00001429	0	0	0	0	0	169.45723256265	0	0	0	1.06586199835034	0	0	0	0	0	0	0	0	0	0	0	0	0	0	0	0	0	0	0	0	0	0	0	0	0	0	0	0	0	0	0	0	0	0	0	0	0	0	0	0	0	0
WBGene00001430	0	0	0	0	0	0	0	0	0	0	0	0	0	0	0	0	0	0	0	0	0	0	0	0	0	0	0	0	0	0	0	0	0	0	0	0	0	0	0	0	0	0	0	0	0	0	0	0	0	0	0	0
WBGene00001431	2.02249669767851	4.32802617276761	4.05025660758782	2.20006251038914	4.73110642398079	3.77409190004735	4.32512447589094	6.19105855276044	3.68270268176434	3.98606528460448	3.04360600350726	4.42834426034386	5.50854726567004	3.24976853555881	2.66743899312451	3.41599745914548	5.46572157899846	3.74577130176137	3.28250032557611	3.65108731393684	4.363328240408	1.6540417866974	2.70408893635721	3.73750872738756	5.83293794040064	1.92192902330111	4.05033773914849	6.38094098460466	0	5.34207213211899	2.23034213870875	6.18455507526596	2.81930921544622	1.22344709286849	2.88509341253288	4.49645912876406	1.99154844957654	6.81050420871817	2.6205653855278	3.48928286915815	2.62278677727033	3.33125246029151	2.35913795261826	3.15377172390617	2.65569407055039	1.43792164635262	2.48715999183042	2.77308395124549	3.15210464840107	6.72210598486939	4.3192463100159	2.27290211831721
WBGene00001432	0	0	0	0	0	0	0	0	0	0	0	0	0	0	0	0	0	0	0	0	0	0	0	0	0	0	0	0	0	0	0	0	0	0	0	0	0	0	0	0	0	0	0	0	0	0	0	0	0	0	0	0
WBGene00001433	0	0	0.879277119164236	0	0	0	0	0	0	0	1.42103669427333	1.07879759632699	0	1.00417724380621	0	0.87374220422588	0	0	0.780950307524663	0	0.614171555557525	0	0.733572157692758	0.59431378957446	1.07701672516834	0.607000117986444	489.80731265169	1.51835577469577	0	1.28277756557074	0	1.52222956199658	0	1.06225434983686	0.775748355495368	2.44023378866383	0.868227055147211	0	0	0	0.906354124418872	0	0	0	0.689266569103989	0	0	1.12906708645181	1.31234776969976	0.896957478612177	0	0
WBGene00001434	0	0	0	0	0	0	0	0	0	0	0	0	0	0	0	0	0	0	0	0	0	0	0	0	0	0	0	0	0	0	0	0	0	0	0	0	0	0	0	0	0	0	0	0	0	0	0	0	0	0	0	0
WBGene00001435	0	0	0	0	0	0	0	0	0	0	0	0	0	0	0	0	0	0	0	0	0	0	0	0	0	0	0	0	0	0	0	0	0	0	0	0	0	0	0	0	0	0	0	0	0	0	0	0	0	0	0	0
WBGene00001436	0	0	0	0	0	0	0	0	0	0	0	0	0	0	0	0	0	0	0	0	0	0	0	0	0	0	0	0	0	0	0	0	0	0	0	0	0	0	0	0	0	0	0	0	0	0	0	0	0	0	0	0
WBGene00001437	0	0	0	0	0	0	0	0	0	0	0	0	0	0	0	0	0	0	0	0	0	0	0	0	0	0	0	0	0	0	0	0	0	0	0	0	0	0	0	0	0	0	0	0	0	0	0	0	0	0	0	0
WBGene00001438	0	0	0	0	0	0	0	0	0	0	0	0	0	0	0	0	0	0	0	0	0	0	0	0	0	0	0	0	0	0	0	0	0	0	0	0	0	0	0	0	0	0	0	0	0	0	0	0	0	0	0	0
WBGene00001439	1.01265384444526	0.855910801808191	3.16918019767435	0.604804129754573	0	2.24039295616983	3.57473753366237	3.76816008385633	2.06079296906388	1.07082119146564	0.838953025087859	0.818717280288227	1.03143308901798	0	0.704406835722829	0.954184228220622	0	2.09013402353692	0	2.80598958392947	0.59468748834496	0	1.06751991630706	0.553756501708875	1.73690612320203	0	1.28945047611556	1.4352811335546	1.44740345322096	1.55004929888888	1.68291774904072	1.93692481904172	0	1.0893605490417	0.629543468784865	0.671557098753486	0	0	0	0.817432215272928	0.82413894834432	1.61210519277913	0	1.7418335120515	0.556531963962665	0.561951098685817	0.828445780777427	0.582937824197617	0.697562028838528	1.6213148367967	0.601935382520014	1.11992753271797
WBGene00001440	2.95263596650472	0.738573925719772	0	0	0	1.48219569495722	1.65111026785098	13.4623926212814	2.25571995192577	1.64613439359237	0	0	0	0	0	0	0	2.98117304667214	1.1566714259196	0.884475505860848	0.741005159433087	0	0.942565823862736	0	0	0	0	0	0.699806806241997	1.43817691372145	0	0	0	0	0.614408676311388	0	1.73001607845794	0	0	0	0	0	0	0	0	0	0	0	0	0	0	0
WBGene00001441	0	0	0.816193422285052	0	0	0.67211330703392	0	0	0	0	0	0.649554771869487	0	2.27422906363383	0.75208150610878	1.47565210363724	2.19499268798875	0	0	0	0	0	1.6417203122651	2.1183852605562	3.94377623374864	2.97421712268896	0.783144722055838	0	1.45994726917891	1.78704020617923	0.994738774327672	2.12493270022454	0	0.841043287766822	0	1.49785352950588	2.36971051852505	2.60469802188772	0.975076639061952	0.752894987163191	1.1113071232168	0.833330575722874	0.580389674636268	0.870145355871169	2.41576819050487	1.62579749807903	1.68111682000246	0.7888565047723	0.750143820642516	1.25894780024171	0	1.01444328393488
WBGene00001442	0	0	0	0	0	0.96601285969879	0.699600284907989	0	1.61383041734167	0	0	0.642061209954028	0	0	0	0	0	0	0	0	0	0	0	0	0	0	0	0	0	0	0	0	0	0	0	0	0	0	0	0	0	0	0	0	0	0.72884334384859	0	0	1328.32458256831	0	0	0
WBGene00001443	0	0	0.67123028590292	0	0.565305840808613	0	0	0	0	0.827445054525733	0.829638024812237	0.584636699820318	0	0	0	0	0.972237151355837	0	0	0	0	448.520847987877	0	2.00401240013436	0	0	0.652650193874843	2.53997196209664	0	0.602148585680929	0.833860662417419	0.731749624119017	0	0	0	1.92398902992724	20.5920649476009	3.11915825607614	0	0	0	0	1.11183334600899	0	0.81475530542148	0	0.590500901389894	1.00479282434181	0	1.34935017354442	0	1.03553228475355
WBGene00001444	0	0	0	0	0.745077418856995	0	0	0	0	0	0	0	0	0	121.253097673538	0	0	0	0	0	0	0	0	0	0	0	0	0	0	0	0	0	0	0	0	0	0	0	0	0	0	0	0	0	0	0	0	0	0	0	0	0
WBGene00001445	0	0	0	0	11.0667506115974	0	0	0	0	0	0	0	0	0.706967219523141	0	0	0	0	0	0	0	0	0	0	0	0	1.31912055578853	1.48182217355117	0	0	0	0	0	0	0	0.876766008350034	0	0	0	0	0	0	0	0	0	0	0	0	0	0	0	0
WBGene00001446	0	0	0	0	0	0	0	0	0	0	0	0	0	0	0	0	0	0	0	0	0	0	0	0	0	0	0	0	17.1042146087709	0	0	0	0	0	0	0	0	0	0	0	0	0	0	0	0	0	0	0	0	0	207.313832115025	0
WBGene00001447	5.0659767868915	1.36683885976687	0	0	0	0	0	1.25878535644126	0	0	0	0	0	0	0	0	8.6867839258384	1.23770930450416	0	2.13775039621693	3.47983072155045	0	4.22083353855324	0	0	0	0	60.8380055312929	0	0	10.0716519885291	7.11943508145921	0	0	5.5258355986209	0	7.09601336487683	2.47166484744545	0	0	0	0	0	0	0	0	0	0	0	0	0	0
WBGene00001448	1.82753258864835	0	75.6559694832853	0	0.710142010736394	0.591710113025662	0	15.1402253458776	5.15987534298545	16.0178857626948	0.742176566546736	2.81371753928227	3.78529416035658	12.3983902125071	0	1.08474527107534	0	0.5633136465715	0	0	0	5.28489491373856	0	0	0	0.814686585762867	0	16.8093586008072	0.849176295187108	4.8291065860172	9.80364387830848	0	0.633676186850976	5.43918056546667	8.06391053420366	0.588043662458566	0	1.20901365550608	14.8964977181121	43.342044285596	0	28.177317195102	0.542540767872016	0	0.868696835875728	0.80306785861269	0	0	5.20075707579091	0	0	0
WBGene00001449	0	35.3193717820516	0	0	0	35.3033908533783	29.1539885063485	0	0	0	0	1.90562513456819	0	0	0	50.9176733578398	0	0	11.6831735986383	6.27028062069627	11.5545786094274	0	0	0	0	0	0	0	0	0	0	0	0	0	0	0	0	0	0	0	0	0	0	0	0	0	0	0	0	0	0.9384578189713	0
WBGene00001450	0	0	0	0	0	0	0	0	2.90817938464333	3.14469718923482	0	0.608987743394693	9.36297947379905	0.938561693715005	0	0	5.80482688358715	0	0	0	0	0	0	0	0	9.60699877684679	0	0	0	0	9.1351871242977	0	0	0	5.93234922399902	0	0	4385.03175862486	0	0	0	0	12.8952519936726	0	0	1.38636541833266	0	0	2.70326519864837	0.563738427568224	0	0
WBGene00001451	0	0	0	0	0	0	0	0	0	0	0	0	0	0	0	0	0	0	0	0	0	0	0	0	0	0	0	0	0	0	0	0	0	0	0	0	0	1291.20579142706	0	0	0	0	0	0	0	0	0	0	0	0	0	0
WBGene00001452	0	0	27.1967842485183	0.658826466140259	17.4329399758424	0.969347669213546	7.40764941196957	0	2.4851967940039	2.31772272014698	0.875047721182318	1.78244857933852	0	1.40067124068019	0	0.752347042682145	0	0.633252506636733	3.99734534428003	5.48855164802391	0.661411261829835	0	0.568066432599606	0.904747988514834	0	0	0	0	3.09962980479903	5.42119886909601	1.34576017503877	0	1.2672208200394	3.96667319166921	10.153693722317	6.16984682451822	0.680556703317272	0.954288004015373	16.900703728118	0.711091681286545	0	1.19868949344151	0.806555429226693	0	6.01180967034674	0.852496577688977	29.1207791813893	1.47991357447713	432.427207095008	94.3170365701477	6.31603970855699	2.45502245748827
WBGene00001453	0	0	0	0	0	0	0	0	0	0	0	0	0	0	0	0	0	0.938454444896141	0	0	0.539694993626288	0.589872090927457	0	0	6.41559849899354	0	0	0	0	0	0	0	0	0	0	0	0	0	0	0	0	0	0	0	0	0	0	0	0	0	0	0
WBGene00001454	0	0	0	0	0	0	0	0	0	0	0	0	0	0	0	0	0	0	0	0	0	0	0	0	0	0	0	0	0	6.03393323784147	0	0	0	0	0	0	0	0	0	0	0	0	0	5553.4711719299	0	0	0	0	0	1.96489409635213	0	0
WBGene00001455	0	0	0	0	0	0	0	0	0	0	0	0	0	1.38176305101715	0	0	0	0	0	0	0	0	0	0	0	0	0	0	0	0	0.868224680751769	0	0	0	0	0	0	0	0	0	0	0	0	0	0	0	0	5458.50834772705	0	0	0	0
WBGene00001456	0	0	0	0	0	0	0	0	0	3.13920700970646	0	0	0	0	0	0	0	0	0	0	0.775855750246852	0	0	0	0	0	0	4758.39727631547	0	0	0	0	0	0	0	0	0	0	0	0	0	0	0	0	0	0	0	0	0	0	0	1.02105915488475
WBGene00001457	0	0	0	0	0	0	0	0	0	0	0	0	10.4695150491927	0	0	0	20.9383778791398	0	2.33070958711904	0	0	0	0	0	0	0	0	0	0	3.75020151969125	2.2440989914233	0	0	0	0	0.91237178690373	4.91734284772735	0	0	0	0	0	0	0	0	0	0	0	0	0	0	0
WBGene00001458	0	0	0	0	0	0	0	0	0	0	0	0	0	0	0	0	0	0	0	0	0	0	0	0	0	4.77805398594417	0	0	0	0	0	0	0	5.41398509437376	9.88875800304945	0	0	0	0	0	0	0	0	0.592630834453445	0	0	0	0	0	0	0	3.31233836816932
WBGene00001459	8.14662086409457	1.2417345632871	1.09464715910164	0	0	18.4581312596271	17.9551590192062	0	0	3.76598149020182	17.1806938118939	0	0	0	3.487639400893	0	52.0891921039853	3.53909736329949	6.50085326557239	8.31695925299931	7.45761339920922	0	0.66624334064333	0	1.07812187138883	0.623331659271657	0	0	2.60647700636842	3.16025364204507	47.3571235078969	0	0	2.51621556239788	1.67000587269911	0	0.616766595894349	7198.18220177083	7.24918243268917	8.61093454469742	0	5.22815568415791	0	0	0	2.68597710255184	0	5.05409248161495	0	1.73256089060012	0	0
WBGene00001460	0	0	0	0	0	0	0	0	0	0	0	0	0	0	0	0	0	0	0	0	1679.16594414087	0	0	0	0	0	0	0	0	0	0	0	0	0	0	0	0	0	0	0	0	0	0	0	0	0	0	0	0	0	0	0
WBGene00001461	0	0	0	0	10.0480520053157	0	0	0	0	0	30.7550988045733	8.35817672051003	0	0	0	1.00613355996227	0	0	0	0	0	0	0	0	0	0	0	0	0	0	0	0	0.603372513461693	0.962918053560645	0	0	0	0	0	0	0	0	2.37972643838855	0	1.11977046891759	0	0	0	0	10.343846902593	0	0
WBGene00001462	0	0	0	19.2241066386584	0	0	0	0	0	0	0	0.93952871656714	0	0	0	0	0	6.59033958930512	0	0	2.35090554220914	0	0	0	0	0	1.19973138213147	0	0	0	1.18300608951124	11.1447997836937	0	0	0	0	0	0	0	0	0	0	69.5711074483918	0	0.982506638869952	0	0	0	0	0	0	0
WBGene00001463	0	0	0	0	0	2.75450523622754	0	0	0	0	0	0	0	0	0	0	71.1075128942431	0.600641547390501	0	0	0	0	0	0	0	0	0	0	0	0	15.0436965865557	0	0	0	0	1.50406521965474	0	137.647040728158	0	0.754760531800177	0	0	0	0	0	0	0	0	0	0	0	0
WBGene00001464	0	0	0	0	26.0040388621622	0	0	0	0	0	0	0	0	0	0	0	0	0	0	0	0	0	0	0	0	0	0	0	0.889188560299756	0	0	3.94974022361236	0	1.0109933694461	0	0	0	0	0	0	0	0	0	0	0	0	0	0	0	0	0	0
WBGene00001465	0	0	0	0	0	0	0	0	0	0	0	0	0	0	0	0	0	0	0	0	0	0	0	0	0	0	0	0	0	0	0	0	0	0	0	0	0	0	0	0	0	0	0	0	0	0	0	0	0	0	0	0
WBGene00001466	0	0	0	0	0	0	0	0	0	0	0	0	0	0	0	96.2118271463645	0	0	0	0	0	0	0	0	15.601612085942	0	0	3.2197373680806	0	0	0	0.611909185673118	0	0	0	0	0	0	0	0	0	0	0	0	0	0.555643244207747	0	0	0	0	0	0
WBGene00001468	0	0	0	0	0	0	0	0	0	0	0	0	0	0	0	0	0	0	0	0	0	0	0	0	0	0	0	0	0	0	0	0	0	0	0	0	0	0	0	0	0	0	0	0	0	0	0	0	0	0	0	0
WBGene00001470	0.572690531643894	0.976985200463082	6.83032673745179	0.831777997597877	0.700269452613967	1.57974829432179	2.31340972182241	0.99768693669392	1.80558281429711	1.72823311613014	0.82326974983727	1.57874458853723	1.74378597953603	1.33100515997129	0	3.3551671991	2.63420297155823	1.5848398903373	2.21187883919222	2.14599995980012	0	1.11219017533346	1.40982311998607	6.7628782852722	0.969038869903389	0.910344437278292	2.5295502083844	3.03552813082553	0	5.30251925873575	1.38038429585283	2.23545534937859	0	1.66915447444857	0.9218011206687	4.22774003761401	2.21182403945221	1.65600133036503	0	1.22623487119299	2.37667378400724	1.02202323769789	1.59031663578424	1.97542077126528	1.56005925436061	1.27685352314822	1.60107402487801	1.52239262613836	1.40877833706785	1.69888195016354	1.23781284171329	1.68474997929511
WBGene00001475	0	0	3.98409951221789	7.06724086618645	0	0.599304912934105	0.576518847279851	4.78025027671027	1.5385875405297	0	2.41344922097715	0	6.69038859890714	14.1846275916002	0.671486349881944	13.4867652864238	0	2.96627425266552	4.11308671213246	2.43700723683824	2.84795861256511	0	1.56112145150159	1.39143708803478	31.3779470089538	11.1858873933282	26.6260211704418	0	3.30080336339375	5.4217507117182	5.39085593415415	0	0	1.34624877992149	4.7292627756712	7.72616930495308	7.11152229947045	3.06374142066653	5.04134672608221	6.51671086572612	4.57922706709999	2.8505313361233	0	2.07049753384647	1.11307744755073	4.27417426160624	1.25393582606728	0	2.84132475140351	1.31230084377841	43.7170921977953	0.840303655354719
WBGene00001476	0	0	0	0	0	0	0	0	0	0	0	0	0	0	0	0	0	0	0	0	0	0	0	0	0	0	0	0	0	0	0	0	0	0	0	0	0	0	0	0	0	0	0	0	0	0	0	0	0	0	0	0
WBGene00001477	0	0	0	0	0	0	0	0	0	0	0	0	0	0	0	0	0	0	0	0	0	0	0	0	0	0	0	0	0	0	0	0	0	0	0	0	0	0	0	0	0	0	0	0	0	0	0	0	0	0	0	0
WBGene00001478	0	0	0	0	0	0	0	0	0	0	0	0	0	0	0	0	0	0	0	0	0	0	0	0	0	0	0	0	0	0	0	0	0	0	0	0	0	0	0	0	0	0	0	0	0	0	0	0	0	0	0	0
WBGene00001479	0	0	0	0	0	0	0	0	0	0	0	0	0	0	0	0	0	0	0	0	0	0	0	0	0	0	0	0	0	0	0	0	0	0	0	0	0	0	0	0	0	0	0	0	0	0	0	0	0	0	0	0
WBGene00001480	0	0	0	0.554997065141995	1.28406300560808	0	0	0.730069762437195	0	0.8708784666684	0	0	0	0	0	0	0	0	0	0	0	0	0	0	0	0	0	0	0	0	0	0	0	0	0	0	0	0	0	0	0	0	0	0	0	0	0	0	0	0	0	0
WBGene00001481	0	0	0	0	0	0	0	0	0	0	0	0	0	0	0	0	0	0	0	0	0	0	0	0	0	0	0	0	0	0	0	0	0	0	0	0	0	0	0	0	0	0	0	0	0	0	0	0	0	0	0	0
WBGene00001482	0	0	0	0	0	0	0	0	0	0	0	0	0	0	0	0	0	0	0	0	0	0	0	0	0	0	0	0	0	0	0	0	0	0	0	0	0	0	0	0	0	0	0	0	0	0	0	0	0	0	0	0
WBGene00001483	0	0	0	0	0	0	0	0	0	0	0	0	0	0	0	0	0	0	0	0	0	0	0	0	0	0	0	0	0	0	0	0	0	0	0	0	0	0	0	0	0	0	0	0	0	0	0	0	0	0	0	0
WBGene00001484	0	0	2.28208442995811	1.54672975638738	8.70175260475349	0	0	0.932457810919884	0	0	1.41524814415935	1.81508900182653	0	1.47203539336266	0.948437469908107	0	0	0.888515471215806	0	1.67458269678823	3.73421934109812	3.0819464920177	1.19452485529493	0	5.62393089354814	0.913050253752652	0.561280082593516	1.00800867221556	0	0	0	3.27952573773321	0.552809737346639	1.03105062200775	0	1.33329981138183	0	0	1.40746689588973	0.80387147514291	2030.39338246415	0	5.58840453258346	0.835078385976703	1.54761311732972	0.615614338425363	2.54649447301729	10.7794079320866	5.56274070140088	0	0	0
WBGene00001485	0.635817785435397	0.564430906782143	1.23571659500081	0.98207534819749	1.91088757370835	1.80887716804812	1.6211918784778	1.10972693890733	1.63091985234153	0.755998142569236	1.12222994023633	1.00475362882891	1.19603007173986	1.58382560477344	2.78426952653	2.1929728217407	852.635212204258	1.17686358319758	1.34815630950685	1.20189080472889	0.912441188859457	2.30878472551224	0	1.09603905369744	1.11559359112692	1.56629148181876	1.59471970555707	1.40799525691776	0	1.03005043074459	0	1.36529299815458	0	0	0	1.14075098015975	1.37778745121636	0	0	1.25439778938061	1.52725968651867	0.807004551816902	1.02140672951518	1.72192200138257	0.545869816510037	0	0.924635080699498	0.890044382504781	0.958620029448595	1.31349118266126	0.98753469282138	0.68940820380991
WBGene00001486	0.5370869625077	0	0	0	0	0	0	0	0	0	0	0	0	0	0	0	0	381.593902286791	0	0	0	0	0	0	0	0	0	0	0	0	0	0	0	0	0	0	0	0	0	0	0	0	0	0	0	0	0	0	0	0	0	0
WBGene00001487	0	0	0	0	0	0	0	0	0	0	0	0	0	0	0	0	0	0	0	0	0	0	0	0	0	0	0	0	0	0	0	0	0	0	0	0	0	0	0	0	0	0	0	0	0	0	0	0	0	0	0	0
WBGene00001488	1569.82851767714	2082.5542334956	3828.83145009401	3453.99098010518	4428.69134888375	3038.08856806894	3877.51356637852	2386.96262767515	3348.14771223557	2279.11131821176	4653.61509308456	3716.24576043352	5072.43320857766	4990.79300111304	3865.14893710406	4022.29989054056	4109.77622441799	3052.57501147268	4518.11490018927	4050.2516754017	3586.13399742038	2523.86950872899	3919.02936586708	5335.43573119665	2744.58248718374	4513.79915403939	3257.8740088751	4422.51909934345	5366.2081632131	3710.54225863695	5111.86166421939	3849.34471278595	6234.39663602336	5859.36806077088	4547.57977085226	5931.47144901498	4158.83576472624	4185.29855938503	3937.75000959473	3837.09403955821	3366.33938413497	3042.02926515052	3673.94081290941	3740.30908249451	3837.80500516186	3804.73608897834	3800.33372221082	3226.38788114296	3375.07903866341	4721.99643256	3918.34065951668	5639.03431829066
WBGene00001489	0	0	0	0	0	0	0	0	0	0	0	0	0	0	0	0	0	0	0	0	0	137.572136274978	0	0	0	0	0	0	0	0	0	0	0	0	0	0	0	0	0	0	0	0	0	0	0	0	0	0	0	0	0	0
WBGene00001490	0	0	1.24038064104448	3.3619341279711	0.611492874459952	0.578646861262944	0	0	0	0	3.46388896061056	5.23035035682758	3.15410162044273	4.49561628071694	0.899889679898176	1.4319795160544	1.41547591163386	1.16198063326077	0.552383063158503	0.557521875065083	1.80444125045491	0	4.37762985573617	4.9279366886768	0.599349487236246	2.17360974128131	7.60776686851703	7.13706514623464	0	1.53247616734558	1.90379011255172	3.86407531233092	0	3.02186462240637	0.985341136817749	14.8057802235294	2.18839671301935	1.20201944678394	1.55449727527992	3.60685473422154	9.70156596062895	2.56365407759461	6.14607462828751	0	6.4902748830968	9.6043284088866	2.07854978626833	2.1136385187249	5.04256082034806	1.37195896966978	1.51667954045846	2.82935343099109
WBGene00001491	0.750284593866428	1.01572687953813	3.75813278773373	1.13992348215999	1.08996291445837	0	1.03707441076309	5.3734386252565	0.644105925595841	0.84235084146944	0.600306455546925	0.802561996504671	2.26673480537413	1.58928891287379	0.641285746592435	2.08994678158797	1.177023909178	0.845816310116657	1.0854067058197	0.811883292610875	1503.78054496048	0.734830955587809	1.35260192007627	1.10896769601578	1.13334911113975	1.33879006383752	1.30747278000715	0.743092871746038	0	1.6561078040045	0	1.3289214405287	1.59562751575446	0.838987978081261	0.771967412014192	1.71401009724588	2.2254132933696	1.3079200432247	0.561954821181099	1.03892572271827	1.2588878625409	1.4510366185048	1.20205694903856	0.756578251249086	1.28640106410499	0	0.63206535407275	1.15371985198293	2.08145978689864	2.15953981185821	1.27259362216708	0.935952336364649
WBGene00001492	0	0	0	0	0	0	0	0	0	0	0	0	0	0	0	0	0	0	0	0	0	0	0	0	0	0	0	0	0	0	0	0	0	0	0	0	0	0	0	0	0	0	0	0	0	0	0	0	0	0	0	0
WBGene00001493	0	0	0	0	0	0	0	0	0	0	0	0	0	0	0	0	0	0	0	0	0	0	0	0	142.743257639605	0	0	0	0	0	0	0	0	0	0	0	0	0	0	0	0	0	0	0	0	0	0	0	0	0	0	0
WBGene00001494	0	0	7.5501919312818	0.799108501605054	4.13747316415821	0.957965602538432	2.31465377755613	0.612037533013437	1.2015118217303	2.20588703685403	1.37410536329767	1.86747099224957	3.17849561353671	2.14676124884836	0.837847959403443	6.87101878750734	8.01060270057766	1.4798402672098	1.7430487191664	1.23041135831653	0.616451132296342	3.53547727297376	1.42791315753103	5.93007742363173	3.21473947230836	1.41806994174236	3266.38561247243	3.32185693922839	2.16371661054156	2.75930426582133	0.659490638072075	1.86542757085685	2.67749943343542	0.781846802094809	0.679564880765011	1.96517681016503	2.12335494549003	1.67866253976607	0	1.20215440369643	1.36397557413623	0.897130180085014	0.538502771221159	2.74165497828348	1.44808279354956	2.98527218756146	1.47448002185535	2.23474023801128	1.54163925722184	8.21896271801874	0.567554923103717	2.83244725316228
WBGene00001495	0	0	0	0	0	0	0	0	0	0	0	0	0	0	0	0	0	0	0	0	0	0	0	0	0	0	0	0	0	0	0	0	0	0	0	0	0	0	0	0	0	0	0	0	0	0	0	0	0	0	0	0
WBGene00001496	912.668140928734	1209.70514801249	1283.3282174392	1541.85447497813	1789.24845330032	1181.76536211984	1210.43739772	1090.19651299461	1303.6104178642	1690.77343383169	1194.92328531017	1525.10065531995	1894.9558168659	2235.46874983957	1727.45914604278	2022.59984304393	1651.30153520111	1480.0787098769	1662.94556640841	1442.25767616973	1338.01868894785	463.354736804647	1173.74807897518	1912.27850712709	1175.16852186397	1926.90160860004	1683.10638240582	1550.47338293423	1331.25487393622	1583.90783654147	2062.10216790634	2053.43742528578	2748.53515436898	1919.33086334859	1734.33513020422	2353.67304809184	1737.00344001281	1109.0423211187	1429.15054993285	1646.36946103395	1922.0749372592	1471.41437107744	1404.35793436788	1524.79592178408	2214.95607123297	1642.99784850918	1750.62105928137	1490.72312793023	1535.27915555492	1481.35290193107	2154.85135689796	2014.15981571897
WBGene00001497	0	0	0.809166465670865	0.666736419810351	0	0	0	0.562717051282111	0	0	1.17759329483494	0.904819309774613	1.20499359674999	0	0.562595604521812	1.26461055810836	1.36656153874318	0.674129934562371	0	0	0	505.86637527851	0.710986065097692	1.03378828706225	1.45119875349081	0.728999102096905	0.83764240264455	1.42025821080429	0	1.2074532101683	0.659456892112225	1.25403783401466	0.987464573063138	1.76348355485245	0.697516111181873	1.99177090962548	0.852848857508198	0.946827649274232	0.861538677140484	0	0.690618446901662	0	0.638367675770289	1.0887731335897	0.799968970947033	0	0.743201067147231	1.23114314476321	0.696182818286412	1.41156258523798	0.565385378695516	0.682989437475014
WBGene00001498	0	0	1.13986136169514	0.765952827635098	0.997560185793255	0	0	0.77127169392118	0	0	1.08832657394261	0.98622544992739	1.28732361083592	1.08790906845792	1.27571154671932	1.90626751594238	1.46123390409971	0.769398148606377	0.689104938369858	0.657322036908246	0	646.513349710002	0.693397847717458	1.18767125247454	1.19622850695415	1.2299419949563	0.963995355780178	1.53847420745871	0	1.23324623528319	1.64813796326871	1.18241854429908	0	1.39752434710263	0	1.32672840461774	1.03051745610462	2.60871615096845	1.43866380532821	0.754342250378425	1.09817853216456	0	0.743124903222447	1.29544120581512	0.931886024967074	0.656418117101532	0.960055937862602	1.40087991309605	0.651101379014718	1.24221263725158	1.04270836998024	0.732984853386781
WBGene00001499	1.80458110538378	1.29209142129994	1.90758389096181	2.36288149830353	2.4836138204657	2.60475413392671	3.94278815447239	1.85504553964822	3.76773836948642	2.26435404286078	8.56878617653344	6.33173130706357	4.40922647412175	4.7394356096273	7.9037468576844	3.48274614108381	3.93871856188599	3.1391197776044	1.45233893351682	7.08771953469871	2.38716561780171	509.648704543265	1.82371702735767	3.22341404963469	8.8621750051511	11.9246134106652	4.40693076770065	3.12610006698471	1.46229134847019	2.2163540647698	1.74385718768504	1.89609084414145	5.59922769712994	4.14424278748092	3.93568855504818	4.4061810172966	1.25487888324898	4.01248824130457	5.71504493582666	5.08092197487706	2.07271128489422	2.41265804770675	2.63092146093354	1.37667527326989	1.98248512205607	1.32883264555029	7.02805882279053	5.84405834874517	2.00195445832516	2.23716191621191	7.14956365400063	2.69652554075545
WBGene00001500	0	0	0	0	0	0	0	0	0	0	0	0	0	0	0	0	0	0	0	0	0	0	0	0	0	0	0	0	0	0	0	0	0	0	0	0	0	0	0	0	0	0	0	0	0	0	0	0	0	0	0	0
WBGene00001501	0	0	0	0	0	0	0	0	0	0	0	0	0	0	0	0	0	0	0	0	0	0	0	0	1.03515378402841	0	0	140.453317830303	0	0	0	0	0	0	0	0	0	0	0	0	0	0	0	0	0	0	0	0	0	0	0	0
WBGene00001502	4084.55654415822	4640.07419212498	8426.46915671042	8437.8125651474	6606.2994166043	8389.71357849169	9575.9795951296	5388.64177613613	7467.83423215928	6986.86007468023	7546.77643059233	7567.62795363539	8662.51934898132	6954.82988901372	7494.28739646516	6499.0325224169	7882.25810602629	5551.89391171855	7794.77092956857	6888.72097577613	7152.89372052428	2021.06873151659	9121.63029440435	6375.8002458468	7571.60591208114	8607.95508312857	5760.232242481	4568.73599919106	6601.53449144375	5481.80569958988	6159.04507388785	5195.68713133063	5338.06940280966	6217.35705324549	6622.67832337748	5904.49632014552	6355.62448790009	7038.11331140408	9911.67512103235	7855.80268627439	4922.60006053733	6986.47523615613	7892.89108299327	4858.69517571024	6539.91418221773	7195.28510258543	8009.85201224436	7076.1845099825	7615.68161180704	5861.19493942702	7184.64270672843	6486.59748437121
WBGene00001503	2.93287299087002	2.84130442493551	4.51219257268959	3.83466129370453	6.5918897902268	6.93344440074923	7.44904527456469	4.29474253381898	3.66316587057995	3.85433582181275	5.95501788135028	3.47386084643131	2.77062486597943	4.41988305061904	4.94652773826074	3.67521835016023	5.84454010808076	3.57220810241421	3.63584341616578	6.86467070655041	4.99312116976617	1270.85473594542	4.05350914942502	5.01558611565485	3.08890550632913	3.52136850866838	5.48644200012009	5.67163481889818	4.54020377997224	7.05493656483751	3.53035714915596	6.39139704611517	3.84729099754857	4.69748495087228	3.78442932143992	4.89971070796175	3.10938567093299	2.10216538002215	2.79904223725504	6.28905084429008	14.7781179061818	4.92565944122383	7.1773806274501	6.0131932770675	6.7820124811691	4.37237919782549	6.53048198735725	4.9993564346633	5.70660216534029	4.97491279339884	4.13598604944978	5.78957502694099
WBGene00001505	339.330254823599	0	0	0	0	0	1.91344066346179	1.0582682978328	0	0	0	0	0	0	0	0	0.705696525839726	0	0	0	0	0	0	0	0	0	0	0	0	3.60732627918647	0	0	0	0	0	0	2.39962763167415	0	0	0	0	0	0	0	0	0	0	0	0	0	0	0
WBGene00001506	0	0	0	0	0	0	0	0	0	0	0	0	0	0	0	0	0	0	0	0	0	0	0	0	0	0	0	0	0	0	0	0	0	0	0	0	0	0	0	0	0	0	0	0	0	0	0	0	0	0	0	0
WBGene00001507	0	0	0	0	0	0	0	0	0	0	0	0	0	0	0	0	0	0	0	0	0	0	0	0	0	0	0	0	0	0	0	0	0	0	0	0	0	0	0	0	0	0	0	0	0	0	0	0	0	0	0	0
WBGene00001508	0	0	0	0	0.590920783098082	3.53442810901569	6.68733199473778	1.10715860126074	0	0.949248849358923	0.577175636558691	0.846326300886303	0	0.805771962342202	0	7.01659218535013	0	1.19762004615429	0.611910753494972	0.717728000437496	0	0.586256614835107	0	1.04689381099591	1.28377048056976	0	0.979143426644888	0.62804153598212	0	0	0	2.73694914127013	0	0	0.854282253760782	0.904834137261872	1.60952347314419	0	0	0	0.692589139519497	0	0.644153392678739	0	0.606203279838393	0.700857189123451	0	0	0	0.81664077415581	0	0
WBGene00001509	0	0	0.701572476811734	0	0.795404344909767	0	0	0	0	0	0.829895259846587	0.949577147661627	0.751937022619064	0.741202064410153	0	0.640982247678335	1.40966387223703	0	0	0	0.570534848123115	0	0.793267920621363	1.76268861698154	0.885169375552607	0	1.28955881240035	1.71165525396217	0.943501645848034	1.25323995200969	0	1.50819226070482	0	1.04511510256356	0	1.25958156466523	1.75868631507561	0.562811240445687	0	0.753294679507132	0.807935592467796	0.615880839151457	0.787383754770295	1.13997840531943	1.51906059791822	0.718332791558029	1.01253735845373	1.21150365502276	1.05137649192893	1.74323826394792	0.905677296035318	1.36468838097253
WBGene00001510	1.60631963397969	4.08661941984597	4.2787146299282	1.00214297057245	1.78355868014889	2.66873812409081	1.93379385626906	3.53557779738862	2.193472974101	1.9640685006357	4.36299179763868	2.34244531639349	5.08130872194672	2.77448243529015	2.0927322319352	2.66235286869737	5.36523702024978	2.01377303591071	1.40966829352833	3.00183373550053	1.1324598630476	1.10037460060782	2.24624492418938	6.70975102198285	3.74441592548936	5.88245077729199	4.77934745460396	4.03159845344282	0	4.52443476025879	3.006323670065	4.50224585412993	0	2.81509147435521	3.18847384486377	3.81130208590803	1.76480433611424	2.28169596264623	1.74561703055694	2.44123032721113	3.22252696697505	2.68408426138533	2.3220203111658	4.22617977296559	3.56197248954125	1.90074316678261	3.74074537142682	5.00596625829412	2.82885273319121	7.63383173432029	7.64981797040453	4.26213502250355
WBGene00001511	0	0	0	0	0	0	0	0	0	0	0	0	0	0	0	0	0	0	0	0	0	0	0	0	0	0	0	0	0	0	0	0	0	0	0	0	0	0	0	0	0	0	0	0	0	0	0	0	0	0	0	0
WBGene00001512	0	0	0	0	0	0	0	0	0	0	2.17965647369559	0.746842297922933	0	0	0	0	26.0220656804106	0	0	0	0	0	0	4.62529456743669	0	0	1.23315138815251	0	0	0	0	0	0	0	0	0	3.5200664674814	3.46920776983558	0	0	0	0	0	0	0.538198267731818	0	0	0	7.44966573699501	3.98104656175432	0	0
WBGene00001513	0.612471015253761	0.636057039660706	0.61185722836504	0.993475406904476	0.84701288377226	0	0.732315894225704	1.00030653091471	1.12064151358864	0.754967686046196	1.33331567890342	2.33131841112921	1.01340015245982	0.72380646733733	0.932320357626536	0.771142897113266	1.07547121913473	0.74428529843032	0	1.70180191713292	0	0.729821558178125	1.38818430491547	2.03507228615301	1.57490570419181	1.02198683130296	1.61964314531568	1207.61302512971	0	1.60361662803284	2.05751805814331	2.40448563202964	5.49753039334925	0	0.697365961592071	1.92013856571659	2.37762102105719	0.893082107803894	0.624735653947742	0.87424843563295	1.1026258522968	0.991992722297416	1.04801067884902	0	1.36442066978671	0.575590084547341	1.6629198862028	1.35925982916939	1.17122174575065	5.21504867739198	0.790520684762356	0.944914624875707
WBGene00001514	0	0	0	0	0	0	0	0	0	0	0	0	0	0	0	0	0	0	0	0	0	0	0	0	0	0	0	0	0	0	0	0	0	0	0	0	0	0	0	0	0	0	0	0	0	0	0	0	0	0	0	0
WBGene00001515	0	0	0	2.66556673691874	0.65276729626592	0	0	0	0	0	0	0	3.17061281951139	1.01299308850779	0	0	0	0	0	0	0.967686157641143	0.55132929008825	3.88241029491107	0	0	0	0	0	1.18582385405442	0	1.36453373484985	0	0	0	0	0	0	0	0	0	0	0	0	0	0	0	0	1827.43043152128	0.713802570122322	0	0	0
WBGene00001516	0	0	0	0	0.5928491198894	0	0	0	0.698689468960643	1.04673761958674	2539.10432361437	0	0.861628337990496	1.68265505649813	0.580789682763513	0.764578411826449	1.75056889257498	0	0	0	0	1.36743583361527	0	0	0.770076451291982	1.12386161242636	1.21407536758475	0	0	0	0	3.86217639068264	0	0	1.24121906047972	2.33928590327543	3.77770357017541	5.23234259278512	0.682792140097814	0	0.777318303304179	0	0	1.1387702131133	0	0	0	0	0	1.06567747158628	0	0.582319188823581
WBGene00001517	0	3.76597962877558	0	1.44651926728243	0	2.78400597442726	2.38382720526773	0	0	0	0	1.94650628996112	0	0	1.02482067075683	0	0	0.53578650814176	0	0.836140934193258	0.788576306012409	0	2.97592276860565	0.561619254747261	0	0	0	0	2.09081121858293	0	0	0	3.33873973273174	1.53545849632663	0	0	0	0	0	0	0	0	4.41907790673027	0	0.698604972554878	0.665986049241624	0	0	3.81254667370257	1.28123058794118	0	2.24945527809532
WBGene00001518	0	0	1.26643854052093	0.557260779110661	1.43110356312901	0	0	0	0.54575603352884	1.34530569467348	3.97363330232696	3.00352151922428	0	2.07300871279578	0	0	0	0	0	0	1.00286470090605	0	1.15991915527063	15.1865510617628	0	0	0	0	2.01077214352334	0	1.15067345291586	0	1.13316646929442	2.34717748630794	0	5.10204357785335	0	0	0	1.16956329344118	0	0.666807919655425	4.70123823542978	0.648958153666645	7.04620282364892	2.27863783033284	0	0	9.28507527188887	4.64670447439045	0	2.40168781501665
WBGene00001519	0	0	0	0	0	0	0	0	0	0	0	0	0	0	0	0	0	0	0	0	0	0	0.872145809816647	1.5864417738266	0	0	0	0.822546019066818	0	0	1.87708269350463	1.33381549318901	0	1.4123084931161	0.894731096715809	0	0.653058409369617	0	0	0	1631.75639924086	0	0	0	0	1.35900235501981	0	0.668595479188812	0	0	0	1.50665396161279
WBGene00001520	1.0215688173017	1.33732538552523	2.47399314453842	1.18815031142149	1.88742799383384	2.17694771613181	1.45098274100882	2.13532170640969	1.2080070999132	1.52419213367404	1.91491186646212	2.45656848936878	1.6812462143111	1.24656889347204	1.39981932672073	1.54195149476557	2.18629001680047	1.57921466930757	1.1078720798717	2.41400217287242	2.22656883142157	2.09071083627652	2.79831543050233	4.83445238318953	1.40461045788577	0.922576587333239	2.38938307870495	5.23326023354754	2.05319374298004	3.07452361168172	0	2363.39225840826	3.71774663476707	3.16165898074611	0	3.53812667704524	1.95453397405735	2.20548476428993	0.674957848202792	2.00167053822267	3.68279143801648	2.12579028570263	2.71580390467455	5.88980395853929	3.24628427820608	2.57822130978458	1.20118735667405	1.99581361484853	2.64780284566655	6.16271303778842	1.13583561167467	2.03028980190593
WBGene00001522	0	0	0	0	0	0	0	0	0	0	0	0	0	0	0	0	0	0	0	0	0	0	0	0	0	0	0	0	0	0	0	0	0	0	0	0	0	0	0	0	0	0	0	0	0	0	0	0	0	0	0	0
WBGene00001523	0	0	0.779136665827844	0	1.12310183237255	0	0	0	0	0	0	0	3.37048859712752	0.68733279193258	0	0	0	0	0.716916881869481	0	0	0	0	0	0	0.865997252508117	2.06947489523348	0	0	0.543619064774802	0	0.653555364131877	0	0	0	0	0	0.764068119982864	0	0	0	0	0	0	0.794376730066387	0	0	0.954252852864501	0.555038505982607	1.318829511872	0	0
WBGene00001526	0	0.742723477428549	0.999447064449599	1.1709725668469	0.821949345834926	0	0	0.61048616049809	0	0.691258976225027	0.589921440839886	1.26157882047033	0.913190498841472	0.573221071945056	0	0	0	1.00249109546768	0	0	0	411.68581705357	0	0.727462413829091	0.89720825462143	0	0	1.00192288104001	0	0.812951695390536	1.09004315038839	2.04180266998968	0	2.14959627600952	0.64340932758307	1.01888469919552	0	0.982200627897499	0	0	1.06746152516306	0	1.18708271577705	0	0.94735562807577	0.875531440990395	1.6326672429444	0.916850132102649	0.855133910646156	0.89561430006408	0.791082793486071	0.578881830714662
WBGene00001527	0.681371184494419	0.834524156799117	0.813056660339237	0.715122623462678	0.599290544093157	0.565787019041615	1.03352025108321	2.91482404052995	0.884781203007301	1.40383385139992	0	0.82171936327622	0.636688190446918	0	0.633415566853833	1.50639677811263	0.809962929387346	1.01294790294396	1.01799524578407	0.930666202770271	0	0	0.768565047400627	0.968631801483661	1.05096000987537	0	0.792159156959284	2.56337452937487	0	5.69012004830682	1.14815006374448	3.12439603878332	0	0	1.24850737490899	0.772172729819782	1.00888910478499	0.894351933675753	0	0.68497922237739	0.702752091878442	0.595671990924105	0.844830085645061	0.686294817315358	0.899555411710942	0.730373402533312	0.667121395416788	0.924024084156995	0.612016015977444	1.10232505302611	0.656543249129249	0.959339908400364
WBGene00001528	0	0	0	0	0	0	1029.84616467859	0	0	0	0	0	0	0	0	0	0	0	0	0	0	0	0	0	0	0	0	0	0	0	0	0	0	0	0	0	0	0	0	0	0	0	0	0	0	0	0	0	0	0	0	0
WBGene00001529	0	0	0	0	0	0	0	0	0	0	0	0	0	0	0	0	0	0	0	0	0	0	0	0	0	0	0	0	0	0	0	0	0	0	0	0	0	0	0	0	0	0	0	0	0	0	0	0	0	0	0	0
WBGene00001530	0	0	0	0	0	0	2366.99558910922	0	0	0	0	0	0	0	0	0	0	0	0	0	0	0	0	0	0	0	0	0	0	0	0	0	0	0	0	0	0	0	0	0	0	0	0	0	0	0	0	0	0	0	0	0
WBGene00001531	0	0	0	0	0	0	6.17030342190969	0	0	0	0	0	0	0	0	0	0	0	0	0	0	0	0	0	0	0	0	0	0	0	0	0	0	0	0	0	0	0	0	0	0	0	0	0	0	0	0	0	0	0	0	0
WBGene00001532	0	0	0	0	0	0	0.576855214793915	0	0	0	0	0	0	0	0	0	0	0	0	0	0	0	0	0	0	0	0	0	0	0	0	0	0	0	0	0	0	0	0	0	0	0	0	0	0	0	0	0	0	0	0	0
WBGene00001533	0	0	0	0	0	2071.22656374488	0	0	0	0	0	0	0	0	0	0	0	0	0	0	0	0	0	0	0	0	0	0	0	0	0	0	0	0	0	0	0	0	0	0	0	0	0	0	0	0	0	0	0	0	0	0
WBGene00001534	0	0	0	0	0	8461.7365951119	0	0	0	0	0	0	0	0	0	0	0	0	0	0	0	0	0	0	0	0	0	0	0	0	0	0	0	0	0	0	0	0	0	0	0	0	0	0	0	0	0	0	0	0	0	0
WBGene00001535	0	9992.94476628021	0	0	0	0	0	0	0	0	0	0	0	0	0	0	0	0	0	0	0	0	0	0	0	0	0	0	0	0	0	0	0	0	0	0	0	0	0	0	0	0	0	0	0	0	0	0	0	0	0	0
WBGene00001536	0	0.706048902816397	0	0	0	1.35338743671721	0	0	0	0	0	0	0	0	0	0	0	0	0	0	2805.64641951132	0	0	0	0	0	0	0	0	0.780140229844593	0	0	0	0	0	0	0	0	0	0	0	0	0	0	0	0	0	0	0	0	0	0
WBGene00001537	0	0	0	0	0	0	0	175.607772200926	0	0	0	0	0	0	0	0	0	0	0	0	0	0	0	0	0	0	0	0	0	0	0	0	0	0	0	0	0	0	0	0	0	0	0	0	0	0	0	0	0	0	0	0
WBGene00001538	0.551979437168228	0.686521623306003	2.98605618840981	2.04099305537862	1.1637446719803	0	0.967247930446741	2.98198388778205	1.78371486767431	2.34721467005565	1.08114853771344	0.837843711877123	5.60240063816831	2.90402864519313	0	1.01773373812903	4.38150256067469	2.16775109812627	1.89756638250976	1.36108039351419	1.91219052650211	0	0.697793143969178	4569.34999011715	0.659564207311811	1.18016385071758	1.95930082661826	2.91971910917169	3.35650349267651	3.4397978874213	6.15769802794086	0.902458492421426	0	0	2.52624706665239	8.7721057988475	12.1035865040878	4.99007105007384	1.47183175380606	1.34931741461915	1.60921049179227	1.60777517226801	2.50595756321014	0	1.86774656628424	1.05929485860535	0	1.57613526565519	2.04614590000868	2.03743035758073	0.64443054786331	2.07621256421229
WBGene00001539	0	0	0	0	0	0	196.909105620465	0	0	0	0	0	0	0	0	0	0	0	0	0	0	0	0	0	0	0	0	0	0	0	0	0	0	0	0	0	0	0	0	0	0	0	0	0	0	0	0	0	0	0	0	0
WBGene00001540	0	0	0	0	0	3642.79841513309	0	0	0	0	0	0	0	0	0	0	0	0	0	0	0	0	0	0	0	0	0	0	0	0	0	0	0	0	0	0	0	0	0	0	0	0	0	0	0	0	0	0	0	0	0	0
WBGene00001541	0	0	0	0	0	0	0	19934.5764492864	0	0	0	0	0	0	0	0	0	0	0	0	0	0	0	0	0	0	0	0	0	0	0	0	0	0	0.92333447125008	0	0	0	0	0	0	0	0	0	0	0	0	0	0	0	0	0
WBGene00001542	0	0	0	0	0	2173.87402098554	0	0	0	0	0	0	0	0	0	0	0	0	0	0	0	0	0	0	0	0	0	0	0	0	0	0	0	0	0	0	0	0	0	0	0	0	0	0	0	0	0	0	0	0	0	0
WBGene00001543	0	7357.28755666929	0	0	0	0	0	0	0	1.67332959322987	0	0	0	0	0	0	0	0	0	0	0	0	0	0	0	0	0	0	0	0	0	0	0	0	0	0	0	0	0	0	0	0	0	0	0	0	0	0	0	0	0	0
WBGene00001544	0	0	0	0	0	3.70516137774298	8378.33906616297	0	0	0	0	0	0	0	0	0	0	0	0.637711106329566	0	0	0	0	0	0	0	0	0	0	0	0	0	0	0	0	0	0	0	0	0	0.909818498970844	0	0	0	0	0	0	0	0	0	0	0
WBGene00001545	0	0	0	0	0	5490.3487182036	0	0	0	0	0	0	0	0	0	0	0	0	0	0	0	0	0	0	0	0	0	0	0	0	0	0	0	0	0.558527330103704	0	0	0	0	0	0	0	0	0	0	0	0	0	0	0	0	0
WBGene00001546	0	0	0	0	0	0	0	3253.47420676498	0	0	0	0	0	0	0	0	0	0	0	0	0	0	0	0	0	0	0	0	0	0	0	0	0	0	0	0	0	0	0	0	0	0	0	0	0	0	0	0	0	0	0	0
WBGene00001547	0	0	0	0	0	0	2.18625746976166	0	0	0	0	0	0	0	0	0	0	0	0	0	0	0	0	0	0	0	0	0	0	0	0	0	0	0	0	0	0	0	0	0	0	0	237.234261330652	0	0	0	0	0	0	0	0	0
WBGene00001548	0	13521.9533387976	0	0	0	0	0	0	0	0	0	0	0	0	0	0	0	0	0	0	0	0	0	0	0	0	0	0	0	0	0	0	0	0	0	0	0	0	0	0	0	0	0	0	0	0	0	0	0	0	0	0
WBGene00001549	0	0	0	0	0	0	0	0	0	0	0	0	0	0	0	0	0	0	0	0	0	0	0	0	0	0	0	0	0	0	0	0	0	0	0	0	0	0	0	0	0	0	0	0	0	0	0	0	0	0	0	0
WBGene00001550	0	0	0	0	0	0	0	0	3.69062628970677	7.39634071714841	0	0	0	0	0	0	0	0	0	0	0	0	0	0	0	0	0	0	0	0	0	0	0	0	0	0	0	0	0	0	0	0	0	0	0	0	0	0	0	0	0	0
WBGene00001551	0	0	0	0	0	0	0	0	0	0	0	0	0	0	0	0	0	0	0	0	1497.89468701206	0	0	0	0	0	0	0	0	0	0	0	0	0	0	0	0	0	0	0	0	0	0	0	0	0	0	0	0	0	0	0
WBGene00001552	0	0	0	0	0	0	0	0	0	0	0	0	0	0	0	0	0	0	0	0	0	0	0	0	0	0	0	0	0	0	0	0	0	0	0	0	0	0	0	0	0	0	0	0	0	0	0	0	0	0	0	0
WBGene00001553	0	0	0	0	0	0	0	0	0	0	0	0	0	0	0	0	0	0	0	0	1.28227335429041	0	0	0	0	0	0	0	0	0	0	0	0	0	0	0	0	0	0	0	0	0	0	0	0	0	0	0	0	0	0	0
WBGene00001554	0	0	0	0	0	0	0	0	0	0	0	0	0	0	0	0	0	0	0	0	0	0	0	0	0	0	0	0	0	0	0	0	0	0	0	0	0	0	0	0	0	0	0	0	0	0	0	0.685888332146398	0	0	0	0
WBGene00001555	0	0	0	0	0	0	0	0	0	0	0	0	0	0	0	0	5.88590700686991	0	0	0	0	0	0	0	0	0	0	0	0	0	0	0	0	0	0	0	0	0	0	0	0	0	0	0	0	0	0	0	0	0	0	0
WBGene00001556	0	0	0	0	0	0	0	0	0	0	0	0	0	0	0	0	0	0	0	0	0	0	0	0	0	0	0	0	0	0	0	0	0	0	0	0	0	0	0	0	0	0	0	0	0	0	0	0	0	0	0	0
WBGene00001557	0	0	0	0	0	0	0	0	0	0	0	0	0	0	0	0	0	0	0	0	0	0	0	0	0	0	0	0	0	0	0	0	0	0	0	0	0	0	0	0	0	0	0	0	0	0	0	0	0	0	0	0
WBGene00001558	3157.91710239151	4230.48614623896	5484.6397951809	5859.25976035872	5200.04848269986	6766.72563343725	7480.21563727716	4924.33433437696	4464.59969615781	4249.49443906889	6225.06487907981	4920.46145535653	7424.43105329251	6693.11516551806	7086.40260129748	5357.02990633942	5676.682259615	5750.31658751365	5326.22529099149	5466.03682091673	5217.61428825393	1892.27729392993	5842.66424093765	5916.4057722069	5951.43114987696	6829.24546239035	4916.77992424074	5123.25579602036	5930.83681193268	5122.98338964333	5196.21892190912	4415.53113311997	5095.99405846442	5325.29516807385	5549.57776091528	6008.29485346505	5484.09369758711	5186.99306926454	7861.85894996466	6529.84160623297	5565.58342494625	6411.02191551122	4585.95209692074	4433.03283385041	5926.69035230664	5711.42795512652	6000.85834750386	7229.98382872509	5099.31034178553	5451.04493159469	8715.79683508245	5897.92417448862
WBGene00001559	0	0	0	0	0	0	0	0	0	0	0	0	0	0	0	0.754994219288388	0	0	0	0	0	0	0	0	0	0	0	0	0	0	0	0.765506971491315	0	0	0	0	0	0	0	0	0	0	2.01730378035136	0	0	0	0	0	0	0	0	0
WBGene00001560	1.16331556239078	10340.8410855356	0	0	0	0.816365633210003	2.79821419463255	1.27598861719746	0	3.56985207645997	0.798213784459027	0.661835434251147	0.874602775432949	0.942916389954813	0	0	4.61710316037185	0	0	5.2595240938872	3.16852163242737	0.555897506865056	1.89634760065902	8.24497897393772	0	0	0	2.70017301111366	2.20097824231891	0	1.21563342104705	0	1.40682984723464	1.95354661062852	0.639079480246224	2.76691989742035	0	1.33520763535139	1.25679050373185	1.22109984371591	0	0.627820163947254	0.873052045281253	1.63289348902119	1.36834793388816	0.605049245343932	1.52509439013768	3.08389565222717	1.22621430143899	3.37277347912749	0	2.58416990835901
WBGene00001561	3.55520813466094	4.31262038043509	8.21403213793116	3.43990757067187	5.54720634132675	5.72986412318532	4.56575643195886	8.54778619324537	6.48998271009637	4.39272395883196	4.27967061132636	3.4937118753707	8.3660925108393	8.27735512332148	9.1490247064973	7.28085325042383	12.79860063481	4.57264434324021	2.86616858937286	5.63393961705673	3.97552884226698	2.21401428255296	4.5710515310889	9.97168811211639	10.2601832714945	5.87423263955835	22.8809806716922	6.12989502773949	1.8392128564371	6.71435721332707	2.50359997064322	5.1600270267895	5.89955967974632	1.9550009073813	9.41834927165998	12.0958620030951	4.48160239814955	9.10835378839385	4.51060791937272	7.32506308834621	5.89651810022016	5.95352086504857	5.1091102896632	8.18548399159006	4.24263538605068	4.1803933997824	4.41340994603909	4.21953774844697	5.31174152847494	6.79410961036012	8.56150790381776	5.31299733354189
WBGene00001562	1.95560034536482	1.91102755170359	2.11316857056496	1.20074317924824	2.15435109479999	3.23445197404792	2.32375403977403	3.27470660948644	2.47964792278783	3.14412731192222	3.04121832317166	4.47929157785234	5.20662845467651	5.26241892325779	2.62606508322012	3.18242642170574	3.53498610103067	2.76503454400131	2.31338134030793	2.89267481719651	2.45149786949633	1.69743336389368	7.45068827929671	23.5803961417885	3.32433601785641	1.41802753636717	6.83990348935997	3.8855282533436	4.5535647733388	8.435116170389	0	4.31513400056014	0	3.49470152214039	2.68245216029212	6.94897347876486	6.9670709484311	10.1930063268751	2.35075962136722	3.29014117698162	2.89058684056633	3.01901802988248	5.60176160309992	0	4.53488134161921	3.0388566274706	5.00104256996815	5.29869700640243	6.09701344492273	7.02273554836463	4.0249836726464	4.12996795643112
WBGene00001563	0.671085860367279	0.562001650782964	1.31607063229946	0.979943303730081	1.24824828926777	1.01125251717199	0.852423068711468	1.32311229074377	2.06072398280844	0.8226840054871	1.69302393675501	2.21450661868556	2.4457237046694	1.7663023863969	1.73485732323925	2.02038919392919	2.37279692703521	1.40519614932982	0	1.26957587408232	0.717732601745646	1.30600095456227	1.44998596090482	6.41053557413787	2.55111900946019	1.01149482556783	6.01843834742405	6.38059749189459	0	2.31600456724892	4.09545458221234	2.93859922273271	0	5.84521803569895	1.0204288823515	3.88078873765427	2.00560883758882	4.05942725048918	1.35135933000713	1.11693306721517	3.52466661484422	1.16363141444438	1.71837417986497	1.99602659769938	2.51634859313299	2.12704362136783	3.37527432411618	3.33226238172584	2.32169602589735	7.08093643463907	2.5224397200932	2.12688627841588
WBGene00001564	0	0	0	0	0	0	0	0	0	0	0	0	0	0	0	0	0	0	0	0	0	0	0	0	0	0	0	0	0	0	0	0	0	0	0	0	0	0	0	0	0	0	0	0	0	0	0	0	0	0	0	0
WBGene00001565	2.8315640191773	1.30658930481469	3663.58139804021	7.14128684915246	1.93969106617224	0	1.40646985535519	6.84405577979719	2.55842144935056	2.86714656150682	1.14561412613892	1.11396983332029	3.93365476308062	1.34881015366757	0.989572267954563	1.06452231184094	4.22200293152268	7.14244066475324	3.69134501416846	1.59376007405798	1.80710385968435	1.2583870096162	1.73130656533825	4.0662929718484	0	0	2.97704415953414	4.86192473393311	0	2.79141622131461	1.79283412230267	2.54194220948446	4.06780868813444	3.22910700438128	3.00787798668886	3.74364536155054	2.61776245511582	2.01749774985351	0.812275194786241	1.63776831765426	1.7100802774088	1.17230519986472	2.36455342675981	4.65455696732156	2.13845135656334	2.45648406052111	2.05106060766367	2.21897764281493	2.30615221135396	2.92290998297783	9.4548059198847	3.43059497142497
WBGene00001566	0	0	0	0	0.860499335338866	0	0	0	0	0	0	0.815800207763113	0	0	0	0	0.62874286231346	0	0	0	0	237.972220127073	0	0	0.689788226492708	0	0	0	0	1.02772012567393	0	0.857686255157724	0	0	0	0	0	0.592958288095779	0	0	1.32168051015837	0	0.604604361721419	0	0.556654575377286	0.557879891860143	0	0	0	0.622006307796745	0	0
WBGene00001568	0	0	0	0	0	0	0	0	0	0	0.606325439435332	0	0	0	0	0	0	0	0	0	0	0.673990875355607	0	0.828449461448737	0	0	0	0.904812865790391	0	0.687282662816074	0	0.868476577478187	1.04180018830133	1.0653094943754	0	0.683910626416708	1.18748729489928	0	0	0	0	0	0.796405311286021	1.03337928719065	0.567895896441275	0	0.552906493859301	0.683219746130102	0	1.02663031475933	0	0
WBGene00001569	0	0	0	0	0	0	0	0	0	0	0	0	0	0	0	0	0	0	0	0	0	0	0	0	0	0	0	0	0	0	0	0	0	0	0	0	0	0	0	0	0	0	0	0	0	0	0	0	0	0	0	0
WBGene00001570	0	0	0	0	0	0	0	0	0	0	0	0	0	0	0	0	0	0	0	0	0	0	0	0	0	0	0	0	0	2.27529390965211	0	0	0	0	0	0	0	0	0	0	0	0	0	0	0	0	0	0	0	0	0	0
WBGene00001571	0	0	0	0	0	0	0	0	0	0	0	0	0	0	0	0	0	0	0	0	0	0	0	0	0	0	0	0	0	0	0	1.30340245619518	0	0	0	0	0	0	0	0	0	0	0.554133499032222	0	0	0	0	0	0	0	0	0
WBGene00001572	0	0	0	0	0	0	0	0	0	0	0	0	0	0	0	0	0	0	0	0	0	0	0	0	0	0	0	0	0	0	0	0	0	0	0	0	0	0	0	0	0	0	0	0	0	0	0	0	0	0	0	0
WBGene00001574	2.27631525366413	3.57500663452307	3.63670265465912	3.64356880444925	4.36940432069178	3.40251216157545	4.5626141449907	3.37530296612642	2.61564489459635	5.71276389706482	4.12605217745227	3.35105910535083	6.60714788628139	7.93360251619123	3.9724232037881	6.38675610146672	3.88845888422743	3.16656077196325	4.06212656657143	4.5766148311051	2.92195877283434	1.2355701289874	3.57852030413593	6.30479655126752	4.67750045144254	5.27659228868395	5.16946525535122	6.15326542926657	1.59084078480792	3.55937605321313	4.75588074019052	5.14489670511252	2.81743947381948	2.11687941951305	3.41174495393962	4.63096122751602	2972.86558795973	4.48060499526845	3.17036237698091	4.67453997913854	4.97184350759501	4.37481106917696	5.07381220758766	7.90958192855834	5.25328386087772	2.30821595025876	3.97989074085336	5.61625582542473	5.97917185091896	5.58778671842242	5.20600269389483	2.81905650559045
WBGene00001575	0	0	0	0	0	0	0	0	0	0	0	0	0	0	0	0	0	0	0	0	0	0	0	0	0	0	0	0	0	0	0	0	0	0	0	0	0	0	0	0	0	0	0	0	0	0	0	0	0	0	0	0
WBGene00001577	0	0	0	0	0	0	0	0.557184190655115	0	0	0	0	2.41283052397777	0	0	0	0	0	0	0	0	0	0	0	0	0	0	0	0	0	0	0	0	0	0	0	0	0	0	0	0	0	0	0	0	0	0	0	0	5.08793256697828	0	0
WBGene00001578	0	0	0	0	0	0	0	0	0	0	0	0	0	0	0	0	0	0	0	0	0	0	0	0	0	0	0	0	0	0	0	0	0	0	0	0	0	0	0	0	0	0	0	0	0	0	0	0	0	0	0	0
WBGene00001579	0.891354513716628	0	2.46975881295996	2.01210413958659	1.12466136731193	1.0293601340349	1.06521911652619	1.85995501857897	2.04988066738947	1.54777971657048	3.26678860326926	2.59046276671135	4.55398676153178	2.4666291957511	2.58741746678059	8.99502563761524	2.98108885841932	1.8323366610984	1.00640008965743	1.5793003067128	1.51418040241975	1.33648585342327	1.60937984631276	3.06715784950728	2.54687447024606	2.30791587037308	2195.97242914219	4.35216069701328	0	1.75325223999223	2.21534021669109	3.73308026768594	0	0	1.4526624396928	4.43397980284001	2.59590756512697	3.30894028745659	2.37872561013557	2.73355466145348	2.42837315836146	2.91607045293455	3.81852154161398	3.27340309768807	2.90649151911231	1.73217155926977	2.92273776677065	3.03738215604075	4.05711372598159	2.32897723494919	4.51123733187701	2.34996363360118
WBGene00001580	0	0	0.744396286133564	0.858879858182257	1.24259341312294	0	0.547683376554112	0.783676770494948	0.690441830435287	0.8555510261759	2.13642742159165	1.41272725032112	1.2846132276645	0.97453353877097	0.901278951020233	1.1696047476574	0.557961561572899	0.721441556975564	0.799170263869265	0	0.57883395024229	1.19932173660711	0.833731531045857	2.35390699468185	0.673683344247873	0.584880937489166	1.59658891165422	1.36399013746729	0	1.27894122860651	0	1.27457984580741	0	1.31279799819781	0	1.65020108736805	2.57195994318217	0.882622386992187	0.7035778704548	0.657089679583423	1.75566668738648	0.682288878261034	1.06065671914049	2.17597627759344	1.44515307544673	0.80180834272717	1.62564572643029	2.10549061547977	1.13969640196274	1.34066288937963	1.4313462938531	0.807791407301149
WBGene00001581	0	0	0	0	0	0	0	0	0	0	0	0	0	0	0	0	0	0	0	0	0	0	0	0	0	0	0	0	0	0	0	0	0	0	0	0	0	0	0	0	0	0	0	0	0	0	0	0	0	0	0	0
WBGene00001582	0.537793566279038	985.383234392643	0.866460709087025	2.08153525953227	1.7030610044795	0	2.2908665475799	1.18005104790955	0.674501009035714	0	0.654980854418696	0.827542953392305	1.14459556276506	2.37484951432843	0	1.57026495937019	0	0.784653669591982	0.837067017010563	0	0.634154703611858	0	0.778297301842362	0.5738775997622	0	0	0	2.07264977151457	0.635922710291405	2.87452986436655	0.625718086884852	1.25516480078233	0	0	0	0	0.859893220221146	0.6323140820592	0	1.01895815227685	0	0.613321053903296	0	0.576306430949579	0	0	0	0	0	0.765520545244406	0	0
WBGene00001583	0	0	0	0.967145456967845	0	0.865974764853117	0	0.914454135515995	0	0	1.23270168499738	1.30472456627772	0	0	0	0.77953182360686	4.24683758026424	1.5006277089399	0	0.75010232882666	0.765382012197868	0.764014640823925	0.577184644306932	1.60894933567164	0.793596684988642	0	1.07275662526136	1.8659307637272	0	1.56398520937075	0	2.45596367067389	0	0	0	2.97934037570396	2.74222672382816	0	0	0.957291121370302	0.635520305497685	0	0	2.90859462493481	0.732217858530839	1.11602771240552	0.937152714177028	1.28518400301366	1.22502330552364	5.06060170929688	0.724098702168425	1.21332577739361
WBGene00001584	0	0	0	0	0	0	0	0	0	0	0	0	0	0	0	0	0	0	0	0	0	0	0	0	0	0	0	0	0	0	0	0	0	0	0	0	0	0	0	0	0	0	0	0	0	0	0	0	0	0	0	0
WBGene00001585	0	0	0	0	0	0	0	0.735549727104698	0	0	0	0.894505564634927	0.638222501846923	0	0	1.04604182059491	0.979392272697225	0	0	0	0	0	0	1.65883318478339	0.874866723258878	0.837924255651577	0.677954985836234	0.950064203256138	0	0.96369872244753	0	1.85907796633329	0	0	0	0	0	1.14620180873581	0	0	0.595174314255144	0	0.809412323274152	0	0.72672881628587	0	0	0.702116478768802	0	1.75366052004923	0.538940210477557	0
WBGene00001586	0	0	0	0	0	0	0	0	0	0	0	0	0	0.609010670380925	0	0	2.10010819323721	1.76527062992067	0	0	0	0	0	3.20018390068497	0	0	0	0	1.25471352416548	0	0	0	0	0.584015994500363	0	0	0	0	0	0	0.646162911082461	0	0	0	0	0	1.23326273016718	10.474178483283	0	2.14244268661791	0	0
WBGene00001587	0	0	0	0	0	0	0	0	0	0	0	1.28708038614997	0	0	0	0	0	0	0	0	0	0	1.87426126324702	0	0	0	1.23701669780037	0	1.99135047094589	0	0	0	0	0	0	0	0	0	0	0	0	0	3.54643842768404	3.11111375495115	0	0	0.875966068246848	0	1946.548500367	0	1.64980811123598	0.652263595067557
WBGene00001588	0	0	0	0	0	0	0	0	0.89410063738651	0	2.3602941311611	0	0	3.18549301758033	0	0	0.634731363327637	0	0	0	0	0	1.97960470729057	0	0	0.614457075394953	0	0	0	1.65061055495847	1.42719576820163	0	1.82574266404692	0.565981034779874	0	3.1125461268272	7.41026124103436	2.4355617510943	1.01918109431404	0	1.1945707516171	2.42462772559956	0	0	0	0.734506843632016	8.03030190175013	0	0	0	0	0.862001691433473
WBGene00001589	0.757645278886138	0	1.13009294656801	0.896012447860035	1.60760382078103	0.629602463023118	0.806342175366682	1.13804250716404	0.774665313873451	0.968917664876372	1.81980255151719	1.20466733870683	1.51113021588333	1.05272201865233	1.49163596871403	2.11820880225047	0.713642215866715	1.05434317983386	0.952250272085839	0.818587588170631	0.585480075233446	576.437948688004	1.07780330806243	0.773720787531782	0.886515960968885	1.11152019253527	1.49290665495608	1.18988740138245	0	1.1576456844363	0	1.56946367454729	0	1.58456475998045	0.794685373355379	1.59349012627372	0	0	0.901152858210975	1.42699161693149	1.44783679770237	0.936506417953153	1.73960818716916	1.48690703369363	1.30905780443244	0.898875942445233	1.12758411383675	1.69993172148775	1.3896529483132	1.11009561000057	1.47462279086165	1.18105468614522
WBGene00001590	0	0	0	0	0	0	0	0	0	0	0	0	0	0	0	0	0	0	0	0	0	135.451991207573	0	0	0	0	0	0	0	0	0	0	0	0	0	0.62321685212819	0	0	0	0	0.655477245432479	0	0	0	0	0	0	0	0	0	0	0
WBGene00001591	0	0	0	0	0	0	0	0	0	0	0	0	0	0	0	0	0	202.962332030857	0	0	0	0	0	0	0	0	0	0	0	0	0	0	0	0	0	0	0	0	0	0	0	0	0	0	0	0	0	0	0	0	0	0
WBGene00001592	0	0	0	0	0	0	0	0	0	0	0	0	0	0	0	0	0	0	0	0	0	0	0	0	0	0	0	0	0	0	0	3.56484905612569	0	0	0	0	0.856803075034996	0	0	0	0	0	0	0	0	0	0	0	0	0	0	0
WBGene00001593	0	0	0	0	24.499404498321	0	0	0	0	0	0	0	0	0	0	0	0	0	0	0	0	0.707488979314893	0.687334424311638	0	0	0	0	0	0	1.78877820116005	0	1.41001647346689	0	0	0	0	0	0	0	0	0	0.582155636297894	0	0	1.121732704041	0	0	0	4.76527835031777	0	0	0
WBGene00001594	0	1.83162277938026	10.4710092205596	4.1309688683471	2.29307115907754	0.540481563631974	1.14987901096011	0.730926235081816	0.661108798062942	0	14.3056482910356	0	0	1.32619812925152	0	2790.03624360874	0	0.88671050557378	0	3.44085694039324	1.6365495969023	0	1.17838368231973	0	0	1.00534626552338	0	6.68671066368986	0	13.4714359169709	0.843267088586474	5.20839423522307	2.09889280614475	1.15140743522128	0.684391208098889	4.90488711960539	1.1865863837338	0	10.9766311964022	0	1.4422081516415	1.62443750025402	3.99187775436084	6.34270170750552	4.55014790484774	6.58072431161892	0	1.26271402045862	8.96681997133101	0	1.52727243083155	0
WBGene00001595	0	0	0	0	0	0	0	0	0	0	0	0	0	0	0	0	0	0	0	0	0	0	0	0	0	0	0	0	0	0	0	0.832737084957704	0	0	0	0	0	0	0	0	0	0	0	0	0	0	0	0	0	0	0	0
WBGene00001596	0	0	0	0	0	0	0	0	0	0	0	0	0	0	0	0	0	0	0	0	0	0	0	0	0	0	0	0	0	0	0	0	0	0	0	0	0	0	0	0	0	0	0	0	0	0	0	0	0	0	0	0
WBGene00001597	0	0	0	0	0	0	0	0	0	0	0	0	0	0	0	0	0	0	0	0	0	0	0	0	0	0	0	0	0	0	0	0	0	0	0	0	0	0	0	0	0	0	0	0	0	0	0	0	0	0	0	0
WBGene00001598	0	0	0	0	0.603732631631001	0	0	0	0	0	0	0	0	0	0	0	0	0	0	0	0	0	0	0	0	0	0	0	0	0	0	1.10035555434838	0	0	0	0	0	0	0	0	0	0	0	0	0	0	0	0	0	0	0	0
WBGene00001599	0	0	0	0	0	0	0	0	0	0	0	0	0	0	0	0	0	0	0	0	0	0	0	0	0	0	0	0	0	0	0	0	0	0	0	0	0	0	0	0	0	0	0	0	0	0	0	0	0	0	0	0
WBGene00001600	0	0	0	0	0	0	0	0	0	0	0	0	0	0	0	0	0	0	0	0	0	0	0	0	0	0	0	0	0	0	0	0	0	0	0	0	0	0	0	0	0	0	0	0	0	0	0	0	0	0	0	0
WBGene00001601	0	0	0	0	0	0	0	0	0	0	0	0	0	0	0	0	0	0	0	0	0	0	0	0	0	0	0	0	0	0	0	0	0	0	0	0	0	0	0	0	0	0	0	0	0	0	0	0	0	0	0	0
WBGene00001602	0	1131.08394331275	0	0	0	0.979182381507452	0	0.584448680719712	0.954719164076939	0	0	0	0	0	0	0	0	0	0	0	0	0.539220707062909	0	0	0	0	0	0	0	0.944519622848076	0	0.941448081321769	0	0	0	0	0.945749739386824	0	0	0	0	0	0	0	0	0	0	0	0	0.747110009956636	0	0
WBGene00001603	0	0	0	0	0	0	0	0	0	0	0	0	0	0	0	0	0	0	0	0	0	0	0	0	0	0	0	0	0	0	0	0	0	0	0	0	0	0	0	0	0	0	0	0	0	0	0	0	0	0	0	0
WBGene00001604	0	0	0	0	0	0	0	0	0	0	0	0	0	0	0	0	0	0	0	0	0	0	0	0	0	395.914705666991	0	0	0	0	0	0	0	0	0	0	0	0	0	0	0	0	0	0	0	0	0	0	0	0	0	0
WBGene00001605	0	0	0	0	0	0	0	0	0	0	0	0	0	0	0	0	0	0	0	0	0	0	0	0	0	0	0	0	0	0	0	0	0	0	0	0	0	0	0	0	0	0	0	0	0	0	0	0	0	0	0	0
WBGene00001606	0	0	0	0	0	0	0	0	0	0	0	0	0	0	0	0	0	0	0	0	0	0	0	0	0	0	0	0	0	0	0	0.982631899637248	0.556411452417844	0	0	0	0	0.875799739056787	0	0	0	0	0	0	0	0	0	0	0	0.622346635842086	0	0
WBGene00001607	0	0	0	0	0	0	0	0	0	0	0	0	0	0	0	0	0	0	0	0	0	0	0	0	0	0	0	0	0	0	0	0	0	0	0	0	0	0	0	0	0	0	0	0	0	0	0	0	0	0	0	0
WBGene00001608	0	0	0	0	0	0	0	0	0	0	0	0	0	0	0	0	0	0	0	0	0	0	0	0	0	0	0	0	0	0	0	0	0	0	0	0	0	0	0	0	0	0	0	0	0	0	0	0	0	0	0	0
WBGene00001609	0	0	0	0	0	0	0	0	0	0	0	0	0	0	0	0	0	0	0	0	0	0	0	0	0	0	0	0	0	0	0	0	0	0	0	0	0	0	0	0	0	0	0	0	0	0	0	0	0	0	0	0
WBGene00001612	0	0	0	0	0	0	0	0	0	0	13.7722385144012	39.9149058792521	6.84543239963304	0	0	0	0	0	0	0	0	0	0	0	0	0	0	0	0	0	0	0	0.837754111339393	0	0	4.8402188144417	0	0	0	0	3.50219232694724	0	18.4258561104147	0.603962327343648	7.68999616989677	0	0	0	6.12770616387105	0	0	0
WBGene00001613	0	0	0	0	0.576586963483309	0	0	0	0	0	20.0146960014103	3.54357350705092	18.6848103657669	0	0	0	0	0	0	0	0	0	0	0	0	0	0	0	0	0	0	0	0	0	0	3.54523750210783	0	0	0	1.03747203606082	12.2306435595334	0	1.88973643653299	0	2.02170674861106	0	0	0	0	0	0	0
WBGene00001614	0	0	0	0	0	0	0	0	0	0	0	0	0	0	0	0	0	0	0	0	0	0	0	0	0	0	0	0	0	0	0	0	0	0	0	0	0	0	0	0	306.161433466092	0	0	0	0	0	0	0	0	0	0	0
WBGene00001615	0	0	0.561928171704656	0	0	0	0.750612359642261	0	0.758201815198814	0	3.50255168664794	3.30511966687071	0	0.80020150439413	2.87500227353819	0	0	0	1.22081051151965	0.618211939670487	0	0	0	1.24467297218081	0	0	0	0	0	0.57097302477588	1.63952819556745	0	1.27579206935963	0	0	0	12.2680278053282	0	0	0	0	2.77052911886422	1.15297404528291	0	3.74962673125689	0	1.79344326507479	0	2873.90006665436	1.29912256707073	0	0
WBGene00001616	0	0	1.18423285498995	0	0	0	0	0	0	0	3.0445130790833	8.44086986435657	0	1.85660914140789	4.88629200631122	5.46082784249424	0	0.92971896241031	0	0	0	0	0	0	0	0	4.43668362510246	0	0	0	3.51608900634305	0	0.904981087813776	0	0	1.58581396774295	0	0	0	0.632471421884621	0	9.1140176647275	18.3373850800327	0	10.0415823933503	1.60259363752209	0	0	8.56961501742506	0.56034435202245	0	0
WBGene00001617	0	0	0	0	0	0	0	0	0	0	0	0	0	0	0	0	0	0	0	0	0	0	0	0	0	0	0	0	0	0	0	0	0	0	0	0	0	0	0	0	563.590594322699	0	0	0	0	0	0	0	0	0	0	0
WBGene00001618	0	0	0	0	0	0	0	0	0	0	0	0	0	0	0	0	0	0	0	0	0	0	0	0	0	0	0	0	0	0	0	1.24434759670725	0	0	0	0	0	1.36121069831137	0	0	0	0	0	0	0	0	0	0	0	0	0	0
WBGene00001619	0	0	0	0	0	0	0	0	0	0	0	0	0	0	0	0	0	0	0	0	0	0	0	0	0	0	0	0	0	0	0	2.4275769429255	0	0	0	0	2.65485745945426	0	0	0	0	0	0	0	0	0	0	0	0	0	0	0
WBGene00001620	0	0	0	0	0.669370602834287	0	0	0	0	0	0	0	0	0	0	0	0	0	0	0	0	0	0	0	0	0	0	0	0	0	0	0	0	0	0	0	0	0	0	0	0	0	0	0	0	0	0	0	0	0	0	0
WBGene00001621	0	0	0	0	0	0	0	0	0	0	0	0	0	0	0	0	0	0	0	0	0	0	0	0	0	0	0	0	0	0	0	0	0	0	0	0	0	0	0	0	0	0	0	0	0	0	0	0	0	0	0	0
WBGene00001622	0	0	1.12051957746102	0	0	0	0	0	0	1.79224643783422	0	0	0	0.580981507657155	0	0	1.26290974792185	0.719426870007078	0	0	0.583271835061071	0	0.729147773414655	0	0	0	0	0	5.93255558111541	2888.04988012798	1.11519473163432	0	0	1.25298263340516	0.820985995853535	0	0	0	0	1.03609541022233	2.25231743025856	30.1435064504123	2.71504664384001	1.32521024279536	0	0	0	5.84022152072938	0	0	0	2.46489330997466
WBGene00001623	0	0	0	0	0	0	0	0	0	0	0	0	0	0	0	0	0	0	0	0	0	0	0	0	135.572804082427	0	0	0	0	0	0	0	0	0	0	0	0	0	0	0	0	0	0	0	0	0	0	0	0	0	0	0
WBGene00001624	0	0	0	0	0	0	0	0	0	0	0	0	0	0	0	0	0	0	0	0	0	0	0	0	0	0	0	0	0	0	0	0	0	0	0	0	0	0	0	0	0	0	0	0	0	0	0	0	0	0	0	0
WBGene00001625	0	359.523452450032	0	0	0	0	0	0	0	0	0	0	0	0	0	0	0	0	0	0	0	0	0	0	0	0	0	0	0	0	0	0	0	0	0	0	0	0	0	0	0	0	0	0	0	0	0	0	0	0	0	0
WBGene00001626	0	0	0	0	0	0	0	0	0	0	0	0	0	0	0	0	0	0	0	0	0	0	0	0	0	0	0	0	0	0	0	0	0	0	0	0	0	0	0	0	0	0	0	0	0	0	0	0	0	0	0	0
WBGene00001627	0	0	0.566626613907205	0	0	0	1.59344918519795	0.545676626338025	0	0	0.954242737235418	0.832224728433382	0	0	0	0.885934787262147	0	0	0	0	0	0	0	3.55804754929302	2.18386744304663	0.888038708182771	773.720772779061	0	0	1.16011453779725	1.38070556759059	0	0	0	0	2.12645825254063	0.72817536898255	0	0	0	0.772660586897079	0	3.22481960812436	0	1.34214809538049	0.649978264671579	0	0	0	1.43230402746393	0	1.11696165257219
WBGene00001628	0	0.842046088488577	0	0	0.776254561080923	0	0	0	0	0	0	0	0	0.634425367212471	0	0.747850211044305	0.558935662605133	0.59748480204255	0	0	0	413.667499853806	0	0	0	0	0	0	0	0.590317305235504	0	0.892820224417151	0	0.547529084485752	0	0	0.611551714577383	0	1.09933556142432	0	0	0	0	0	0	0	0	0	0	0	0	0
WBGene00001629	0	0	0	0.778590815809519	1.36599066050284	0.627500306560071	0	0.900724664101942	0.881775795738177	0	1.96879172345338	1.36364785084243	1.69737091747996	1.53056251565921	0.894575538270021	1.72013064235591	1.81764237378027	0.881923062559692	0	0.750147159174568	0.974575120031296	949.74837396039	1.18415944668435	1.06440893351219	0.88738796169123	0.940041333572789	1.62038885091532	1.79973717659924	0	0.58416787755139	0.900852013811349	1.43001990775914	0	0.968493212805564	0	1.38425291240263	0.759113371814671	0	0	1.70504048297949	1.36086343400973	6.40237252006496	2.07961906161622	0	1.3357751015385	1.59481875528616	1.92220395494236	1.38744342279772	2.0156640743382	1.31956271749685	1.07822379085229	0.856250145978344
WBGene00001630	1.08606629663623	0	8.32989589459931	0	1.11001335449115	0	0.604798904613343	0.541380823587786	0	1.65045126201926	0.84817957733648	0.69937371652107	0.657777230816668	0	0	0	0.590220635454088	0.567729623491467	1.70451158445061	0	0	506.981971046766	2.41017721613362	1.45222702658538	1.23536627117718	0	0.73056773676154	0.97593143711634	0	0	0.935246094696278	0.808800562063345	0	0	0.902385337512954	2.87997618255915	0	5.04981031057503	0	0	0	1.06006212244343	0	0	0.658616321845532	0	0	0	0	1.0433004363115	1.53467716914198	0.56906977427654
WBGene00001631	0	0	0	0	0	0	0	0	0	0	0	0	0	0	0	0	0	0	0	0	0	0	0	0	0	0	0	0	0	0	0	0	0	0	0	0	0	0	0	0	0	0	0	0	0	0	0	0	0	0	0	0
WBGene00001632	0	0	0.564206183525574	0	1.02204781568915	0	0	0	0	0	0	0.783597529063623	0.748323517967552	0.64261415297204	0.552951206254013	1.16524139125897	0	0.557817405666347	0	0	0	557.754528333928	0.638645836574349	1.29614864512324	1.40160840949355	0	1.14201273089138	1.33321361353988	0	1.12337659523954	0.744392593303232	0.740378402786096	0	0	0	1.27942756676015	0.898156065147642	0.669499731866277	0	0.538863024577506	0.55887718894139	0	0	0	0.660565024292336	0	0.894141453919812	1.2044485837137	0.775439490645327	1.34892490308994	1.06398766766904	0.658522638900031
WBGene00001633	0	0	0	0	0	0	0	0	0	0	0	0	0	0	0	0	0	0	0	0	0	0	0	0	0	0	0	0	0	0	0	0	0	0	0	0	0	0	0	0	0	0	0	0	0	0	0	0	0	0	0	0
WBGene00001635	0	0	1.04994718409751	0	1.69254263158666	0	0	0	0	0	0.626091197904337	1.23008544301693	0.977842714171362	0.973768664528831	0	1.19183601571816	0.789319129938053	0.535306276126572	0	0.714505813656865	0.778858573855872	490.229194393962	0	1.61265997059962	2.05703984245148	0.605726094556031	1.00101969503014	1.53595886786104	0.9563889119589	3.46757158351045	0.914569478872403	1.70227050621499	2.22160849430132	0	0.592109099311327	1.58021122354426	0.839602735054295	1.03191671733449	0	0.739218457875834	1.04736931686733	0	0.998274760811618	0	0.811636626543539	0	1.63191432363956	1.16519867082906	0.756020914126048	2.14960521282828	1.12990747928173	0.975769186350971
WBGene00001636	0	0	0	0	0	0	0	0	0	0	0	0	0	0	0	0	0	0	0	0	0	0	0	0	0	0	0	0	0	0	0	0	0	0	0	0	0	0	0	0	0	0	0	0	0	0	0	0	0	0	0	0
WBGene00001637	0	0	1.30185453322959	0	0	0	0	0.634786860865171	0	0	0	0.559624341273642	0.550065738239485	2.99678232552582	0.733788885497476	6.14331571564601	15.4142024656741	0	0	0	0.752051316614934	0.802479838106908	0	0	3.32376444054696	0.777395915227741	1.39155571483934	0	0	0.630051909055717	0	0	0	0	0	0.840552586327458	1.92497507263391	7.00420469482008	0	0	0	0	0	0.677926454925111	0	0	0	0	0	0	0	0
WBGene00001638	0	0	0	0	0	0	0	0	0	0	0	0	0	0	0	0	0	0	0	0	0	1.34006949956851	0	0	0	0	0	0.630205944332782	0	1.89010941199672	0	0.776457162623897	0	0	0	0	1.01888151210268	1.14214630887986	0	0	0	0	0	0	0	0	0	0	0	0.681618085561412	0	0
WBGene00001639	0	0	0	0	0	0	0	0	0	0	0	0	0	0	0	0	0	0	0	0	0	0	0	0	0	0	0	0	0	0	0	0	0	0	0	0	0	0	0	0	0	0	0	0	0	0	0	0	0	0	0	0
WBGene00001640	0	0	0	0	0	0	0	0	0	0	0	0	0	0	0	0	0	0	0	0	0	0	0	0	0	0	0	0	0	0	0	0	0	0	0	0	0	0	0	0	0	0	0	0	0	0	0	0	0	0	0	0
WBGene00001643	0	0	0	0	0	0	0	0	0	0	0	0	0	0	0	0	0	0	0	0	0	0	0	0	0	0	0	0	0	0	0	0	0	0	0	0	0	0	0	0	0	0	0	0	0	0	0	0	0	0	0	0
WBGene00001644	0	0	0	0	0	0	0	0	0	0	0	0	0	0	0	0	0	228.649093285846	0	0	0	0	0	0	0	0	0	0	0	0	0	0	0	0	0	0	0	0	0	0	0	0	0	0	0	0	0	0	0	0	0	0
WBGene00001645	0	0	0	0.955755455621872	2.33294961069971	0	2.87502561528683	0	0	0	0	1.14878389440959	0.623318990980642	0	0.590496999191862	0	0.725655471520846	0.599357202045213	0.710100626241383	0	0.793290559925737	1018.62511982657	0.735508792202075	0.595032464222574	0	0	0.609595792197707	0.796066130484434	0	0.617642017163165	0.63314431362773	2.0128193827267	0	0	0	1.84328441849863	3.4312822053191	0.551839728866662	0.99963210519278	0	0	0	0	0	0	0	0.75628620099856	2.35949390035918	1.26211688609227	0	0.545286688916586	0
WBGene00001646	0	0	0	0	0	0	0	0	0	0	0.627443600485637	0	0	0	0	0.606614780194681	0	0	0	0	0	0.609658537383807	0	1.06037385578521	0	0	0	0.548311224467426	0	0.649142771532743	0	0.604817834653387	0	0	0	0	1.14219601818664	0	0	0	0	0	0	0	0.545543671461086	0	0	0.780404675754884	0	0.612008607661251	0.559771012309174	0
WBGene00001647	0	0	0	0	0	0	0	0	0	0	0	0	0	0	0	0	0	0	0	0	0	0	0	0	0	0	0	0	0	0	0	0	0	0	0	0	0	0	0	0	0	0	0	0	0	0	0	0	0	0	0	0
WBGene00001648	3409.44769863014	4600.91479065297	7426.95550360801	7995.71721121368	5504.81586177667	6142.40560188849	6159.22106110192	4703.76123092189	5937.19259669559	4920.35521310945	7777.02759189733	7644.44808432001	6474.04335160185	7053.07145137229	8697.65585417059	7698.35104549561	8751.41875928964	6282.21297990193	5498.8204807029	7227.02338546617	7471.72531420491	2045.76714633764	10919.4979938636	9107.78967773284	8161.1122548455	7702.76093502851	7626.23863557549	5559.66871612508	7451.95509767432	6003.4725576387	6481.07603012379	6417.17473902689	6525.02805083553	6368.04996519691	6962.72241187892	7295.0705089447	7448.92097063809	5420.26908968664	13970.3806056205	9759.79537122493	6628.84801043478	7930.03288895905	7780.59907486662	4553.87331818316	8423.79325882087	10428.7202197536	12107.6309846911	7856.18413389086	8412.63719541481	6054.08526746683	9851.9626596669	8915.07478821736
WBGene00001649	1.15566427567099	0.974725770115192	0	0	0	0	0.717672746348773	0.54292433527786	0	0	0	0	0	0	0	0	0	0.607415155128696	0	0	0	0.571462279613115	0	0	0	0	0	0	0	0.551011911565776	0	1.00862810172682	0	0	0	0	0.743558455345909	0	0	0	0	0	0	0	0.565392038491079	0	0	0	0	1.09566212021518	0	0
WBGene00001650	0	0	0	0	0	0	0	0	0	0	1.79594435798137	0	0.713417012119944	0	0	0	0	0	0	0	0	0.756513287498963	0	0	0	0	2.38868220295545	0	0	0	0	0	0	0	0	0	0	0	0	0	0	0	0	0	0	0	0	0	0	0	0	1.5790210879783
WBGene00001651	0	0	0	1.06698713462316	0	0	0	0	0	0	0	0	0	0	0	3.92380538874997	0	1.00239378456039	0	0	0	0	0	0	0.807197428812825	0.796076513186841	2.85763563227405	0.816261133337984	0	1.50830591238063	0	0.670639524613567	0	0	0	0	0	0	0	0	0	0	1.56346118214205	0.782952903775688	0	0	0	0	0	0	0.576840570097018	0
WBGene00001653	0	849.114779344585	0	0	0.552897657407789	0.62879557074071	0	0.628749446492332	0	0	0	0	0.541228674354248	0	0	0	0	0.727396519035826	0	0	0	0	0	1.16405201096951	0	0	0	0.982458190931009	0	0.772959089796766	0	0.776551421112452	2.21066353108342	0	0	1.03417594876969	1.06211429007274	2.11023167249719	0	0	0	0	0	0	0	0	0	0.758928476032157	0	0.833970313347807	0	0
WBGene00001660	0	0	0.990969011118555	0	0.891998719580237	0	0.53996317447245	0.759503214071943	0.641864867471087	0.744661759530494	0.764938326767398	1.64390624955109	0	1.16029469910991	0	0.687464454389301	0	0.582314389294388	0.704355861291547	0	0	0	0	1.49380575424096	0	1.47110618260182	0.968890225575282	2.22476618729313	1.89021970701328	0.981617379797667	0	0.924152877516254	0	0	0.621622783353208	1.0572238719052	0	1.09336400160729	0	0	0.72129152936926	0	1.01448989688463	0	0.981793261899482	0	0	1.89335418501112	0.87049066590815	2.35248805028075	0.626085286825518	0
WBGene00001661	0	0	0	0	0	0	0	0	0	0	0.586382068489134	0.715114410797582	0	0	0	0.653912330315982	0	0	0	0	0	224.838781642151	0	0	0.736692797536092	0	0	0	0	0	0	0	0	0.942339955798028	0	0	0	0	0	0	0	0	0	3.1800576644301	0	0	0	0	0	0.645214984053558	0	0
WBGene00001662	0.840938021085262	1.32563004979159	1.07357621426221	1.15959826574335	1.84317238405435	1.08375577623204	1.64919896878997	1.02572431092097	1.1671398917354	0.850561793848673	3.47196877750331	2.76705199252066	1.37525222504239	2.81622467467864	1.89771058604746	2.21972759417089	1.44969186021871	1.90712678708538	1.23763568516233	2.80453742328789	0.944405801838628	599.21732763453	1.32677202979606	2.65416671323708	1.29617320532302	1.88678880278367	2.43519266919444	2.78372615576306	1.81374546241761	1.5209272181451	1.06053110667067	2.43374774159128	1.93803919508228	1.54774830291147	1.4006422053076	3.0915132670368	1.68130556733127	0.726629924292193	1.78503134379468	2.42679984320323	4.1214897166154	1.56698351393386	2.95266916956935	3.90871592778313	3.07035680722637	1.29771785054341	3.81268527364916	2.63248906283087	2.00135502899913	2.3305609281699	3.46876806208036	1.9327018051286
WBGene00001663	435.293920281126	0	2.42826265985568	0	0	0	0	1.06833260419451	0.65694661561008	0	0	0	0	0	0	0	0	0	0	0	0	0	0	0	0	0	0	0	0	0	0	0	0	0	0.858176991503703	0	0	0	0	0	0	0	0	0	0	0	0	0	0	0	0	0
WBGene00001664	1.81265247864443	0	4.49802782990143	0	0	0	0	2.2345194405626	2.47294784348626	3.50498427341115	0	0	0	0	0	3.59750631993669	0	0.978885000162182	1.02688723596933	0	0	0	0	0	0	0	0	1.52686264801201	0	0	0	0	0	0	1.5034838830533	0	0	0	0	0	0	1.56182875770897	0	0	0	0.919068200088842	0	0	0	0.590437491898926	0	0
WBGene00001665	10.1661249501512	0	0	0	0	0	0	0.699951685604958	3.58248046991474	5228.46725144612	0	0	0	0	0	0	0	5.72524745276903	6.4601775303564	3.11398923049648	0	0	0	0	0	0	0	0	0	0	0	0	0	0	7.95803412979445	0	0	0	0	0	0	0	0	0	0	0	0	0	0	0	0	0
WBGene00001666	0	0	0	0	0	0	0	0	2343.89555074341	0	0	0	0	0	0	0	0	2.28175111853324	0	0	0	0	0	0	0	0	0	0	0	0	0	0	0	0	0	0	0	0	0	0	0	0	0	0	0	0	0	0	0	0	0	0
WBGene00001667	0	0	0	0	0	0	0	0	0	0	0	0	0	0	0	0	0	0	0	0	0	0	0	0	0	0	0	0	0	0	0	0	0	0	0	0	0	0	0	0	0	0	0	0	0	0	0	0	0	0	0	0
WBGene00001668	0	0	0	0	0	0	0	0	0	0	0	0	0	0	0	0	0	2.16070289274804	0	0	0	0	0	0	0	0	140.844706877534	0	0	0	0.74287369438402	0	0	0	0.756914167326427	0	0	0	0	0	0	0	0	0	0	0	0	0	0	0	0	0
WBGene00001669	0.850017978880225	0.89378593579347	1.62800403144051	7.15131334473797	5.3387425100297	3.21697032492592	3.15578448526861	1.1617789709057	1.07158159670276	1.75339351433886	1.98465592201699	1.49045612794667	2.03978101450951	4.3575205471004	1.27464861772762	5.8073632680578	2.58659683564884	1.64172085200148	2.54201232596247	1.90096758602054	1.35894828330436	0	1.77995701744969	1.98354257528432	1.13225530618155	4.5769442041693	2.92227241738416	2.26244360427169	0	1.41840160547534	1.3079568781357	2.62117012160765	0	1.1481412424982	1.28327290407513	3.89739852889355	0.755234373255741	4.83020987905936	3.28735678396576	2.35708636793363	0.992138912584068	1.85242843209001	1.32447622603786	0.91500174183319	1.68602428096915	0.913787854068566	1.02399615100385	4.10154841429042	3.39719358234691	1.16984452812077	2.37453610036776	0
WBGene00001670	0	0	0	0	0	0	0	0	0	0	0	0	0	0	0	0	0	0	0	0	0	0	0	0	0	0	0	0	0	0	0	0	0	0	0	0	0	0	0	0	0	0	0	0	0	0	0	0	0	0	0	0
WBGene00001671	0	0	0	0	0	0	0	0	0	0	0	0	0	0	0	0	0	0	0	0	0	0	0	0	0	0	0	0	0	0	0	0	0	0	0	0	0	0	0	0	0	0	0	0	0	0	0	0	0	0	0	0
WBGene00001672	1.07959814681998	0	0	0	0	0	0	7.5913762468243	1.68354619141837	2.15623124872678	0	0	0	0	0	0	0	1.1348409041095	0	0	0	491.814153170356	0	0	0	0	0	0	0	0	10.0554496418984	0	0	0	0.656220948801186	0	0	0	0	0	0	0	0	0	0	0	0	0	0	0	0	0
WBGene00001673	4226.63459314891	0	0	0	0	0	0	0	0	8.57223172615842	0	0	0	0	0	0	0	0	0	0	0.634403960181169	0	0	0	0	0	0	0	0.839378999870785	0	0	0	0	0	2.2775221049787	0	0	0	0	2.4440262760111	0	0	0	0	0	0	0	0	0	0	0	0
WBGene00001674	0	0	0	0	0	0	0	0	0	0	0	0	0	0	0	0	0	0	0	0	0	0	0	0	0	0	0	0	0	0	0	0	0	0	0	0	0	0	0	0	0	0	0	0	0	0	0	0	0	0	0	0
WBGene00001675	0	0	0	0	0	0	0	0	0	1.27463586980476	0	0	0	0	0	0	0	19.8200227700017	2.99805991295276	4383.12375599487	0	0	0	0	0	0	0	0	0	0	0	0	0	0	3.24888467357599	0	0	0	0	0	0	0	0	0	0	0	0	0	0	0	0	0
WBGene00001676	0.823173144163386	0	0	0.537244047159948	0	0	0	0	4.42365938565561	1.39188897436521	2.95605943230701	0	0	0	1.09006840589407	0	0	0.690563258180013	0	0	0	0	0	0	0	0	0	0	0	0	0	0	0	0	1.50721816835067	0	0	0	0	1.98877118063462	3.56430714132687	0	0	0	0	0	0	0	0	0	0	0
WBGene00001677	0.77897254329825	0	0	0	0	0	0	0	0	1131.83531561804	0	0	0	0	0	0	0	0.542415822864532	0	0	0	0	0	0	0	0	0	0	0	0	0	0	0	0	0	0	0	0	0	0	0	0	0	0	0	0	0	0	0	0	0	0
WBGene00001678	0	0	0	0	0	0	0	0	0	0	0	0	0	0	0	0.644996645301668	1.16912648240219	0	0	0	0	0	0	0	1.85225094158847	0	0	0	0	0	0	0.56829091413668	0	0	0	0	2071.11516196943	0	0	0	0	0	0	0	0	0	0	0	0	0	0	0
WBGene00001679	6157.4542051409	7397.15118122639	11166.5516185193	12562.8610584716	8668.78620051625	11304.2747497509	10378.1339268077	8858.80191427019	11827.8778569903	8121.76672642053	11378.7402143413	11816.4382885316	11946.4195095333	11291.5612071394	13413.6350987575	12717.4820518959	11532.0481284598	10967.9540692202	11136.0154383194	15321.3580102735	12185.0371347997	2655.77791300619	21957.1117239511	12346.5547030598	23286.2580466412	15311.3356120215	13195.4190859986	8251.28323041271	10784.7257058957	8950.07879090163	11061.4937337427	9985.02561098498	8779.5072502403	9561.88960217405	11475.2740047353	10247.7743459305	10645.4369772605	8929.34883235035	29112.916072422	20341.3416036147	9898.55440542357	12907.0789397304	12536.4100335851	7760.09716824502	11397.3951557875	18354.5174939717	24033.206744657	12383.9687784857	12878.6741583341	9449.73092965759	14824.2463589839	12551.0699317648
WBGene00001680	1.12773595911323	2.60429499239808	3.11181964344408	2.70115404767594	2.13952514446974	1.75382991261055	4.1675030509946	2.735872644062	1.56818409570877	1.36923927297049	3.93572308779336	2.74822483706297	3.65590261585118	2.80540401623522	5.29904098789125	4.6127091235708	6.05624181302	3.79428596020055	2.04352501709797	3.23150323396361	2.3146803848974	1.74816773518812	3.46414629467735	4.31751486960105	4.6988926956002	3.55483430394017	25.8027520770217	3.21952925653861	0	3.75416938501472	2.12242635134738	3.14756895166041	3.43264515514604	1.03529732293904	2.17826771701503	4.3894436376349	3.81231775491561	4.95525034857575	2.17123720767809	4.77738284311168	5.5371265553642	2.78140940343789	3.71400690375903	1.40158477177885	2.79347313456224	3.17389785429767	2.9257217576977	5.51429134958495	3.78895338498661	4.16271058374458	3.97849301890966	2.1984162984361
WBGene00001681	6.37863487183415	6.93673124089351	0	0	0	3.84708196057762	2.01031335543483	0.755890308977381	5.0285422823711	1.23019965492207	0	0	0	0	0	0	0	3739.03177361085	7.57394188824529	5.54585714257347	0	0	0	0	0	0	0	0	0	0	0	0	0	0	2.47791106877294	0.584871688648696	0	0	0	0	0	0	0	0	0	0	0	0	0	0	0	0
WBGene00001682	1584.96976117021	2004.51304773513	4258.9586512919	3995.25508913166	2957.87499808936	3403.75256380713	3958.68978195362	2416.75160038458	2336.97826677236	1865.63906022783	3841.0121595607	3726.10342546386	3220.15383981988	3691.444915637	4432.74274586722	3901.57196294464	4650.64954495696	3146.11583515416	2314.61906756673	3578.78844327019	3672.15413571435	1004.43809452764	5301.40469697675	3671.5140460548	4779.62857198957	4599.87566178964	3198.46883691971	3215.56417939229	3716.35108624458	3043.28270444234	3564.42582303882	2666.84399606821	2865.96615517141	3188.25056529425	3112.24349808118	3194.84517919272	3563.14648553312	3289.71626316835	5767.99173629794	4356.56825344861	3041.23355434036	4054.36018411713	4025.91742656797	2329.44389097228	4094.92229521882	4134.55716647233	4319.284774363	4370.25974585954	4136.17662198428	3392.57889506193	4975.71913535798	3724.03526449613
WBGene00001683	0	0	0	0	0.585296197780547	0	0	0	0	0	0	0	0	0	0	0	0	0	0.633938660398267	0	0	0	0	0	0	0	0	147.885356154993	0	0	1.83182634082132	0	0	0	0	0	0	0.548925668175318	0	0	0	0	0	0	0	0	0	0	0	1.17057015257586	0	0
WBGene00001684	2.29011492103851	2.64791480693841	5.83613276653148	4.63413587230065	6.69222750426906	9.5706417675627	7.31370972257199	4.96100629762373	2.53655612138053	6.62494078255752	9.17584838835475	6.28465983292117	7.28877258549305	5.30312923774747	3.8191885655122	1.50724311942495	7.2592500926348	3.60226865311608	6.30460920118408	5.6098190727207	5.54220109320464	2.46065031190435	8.03680647566583	11.7039338639517	2.43984635781538	3.47609829119693	6.93900404163079	4.58155193272431	2.64189875401483	6.29055894308865	3.99610299082127	7.7499386410414	4.04958931575534	3.76942751271027	4.45667156181956	7.42443957701424	4.8099430755844	8.17124240113798	5.82503270517473	5.2242728748772	12.1303009699869	4.78666385528671	11.1413136873882	7.32991438104915	10.9133102244423	5.91191455347388	5.86635253290788	8.67710522398937	10.2110406977291	15.2944301290191	2.95183493443033	5.55781963593039
WBGene00001685	3.18894382260035	3.9171194025334	6.31855256323122	5.1433565257022	13.5844380165117	14.1551864814629	9.87421611209282	6.41132099956961	3.68492948579291	10.2892301080991	9.04012537218856	6.14895213643458	8.81327371431203	5.14539066506807	5.41142254365206	1.90268357299705	3.46030411951059	6.19624228793319	12.6409311297148	8.14280632913169	7.6862957331143	1418.78509771628	6.7086923173026	7.07795043347782	1.85636824810779	5.33690935515043	8.50058006754738	5.0769592829207	3.76960251336085	6.36229950509239	4.499416844545	6.8313521500651	6.05714232379064	5.43482450546993	5.53765052832247	4.25650041553721	4.09215417413855	7.61649169902147	4.99874198191187	5.61620099365843	28.7198788999185	7.36074848597809	21.3558046010964	15.0661771560088	8.59062682162607	7.63990296207866	6.93051504000835	7.23296128570134	9.34470981417502	11.2103279826499	3.2757931784884	6.81328568415353
WBGene00001686	0.548939147941196	0	0	0	0.707076178689863	2.73876763062264	0	0.959173239743809	0	0	0	0	0	0	0	0	0	0.567275784503545	0.727085507985242	0	0	0	1.80546191231779	0.636528286928131	0.86799114940709	0	0	0	0	3.28658788093414	0	910.710129152742	0	0	0	0	0	0	0	0	0	0	0	0	0	0	0	0	0	0.690876696616615	0	0
WBGene00001687	0	0	0	0	0	0	0	0	0	0	0	0	0	0	0	0	0	0	0	0	0	0	0	0	0	0	0	0	0	0	0	0	0	0	0	0	0	0	0	0	0	0	0	0	0	0	0	0	0	0	0	0
WBGene00001688	0	0	0	0	0	0	0	0	0	0	0	0	0	0	0	0	0	0	0	0	0	0	0	0	0	0	0	0	0	0	0	0	0	0	0	0	0	0	0	0	0	0	0	0	0	0	0	0	0	0	0	0
WBGene00001689	0	0	0	0	0	0	0	0	0	0	0	0	0	0	0	0	0	0	0	0	0	0	0	0	0	0	0	0	253.87448296876	0	0	0	0	0	0	0	0	0	0	0	0	0	0	0	0	0	0	0	0	0	0	0
WBGene00001690	0	0	0	0	0	0	0	0	0	0	0	0	0	0	0	0	0	0	0	0	0	0	0	0	0	0	0	0	0	0	0	0	180.313111896316	0	0	0	0	0	0	0	0	0	0	0	0	0	0	0	0	0	0	0
WBGene00001691	0	0	0	0	0	0	0	0	0	0	0	0	0	0	0	0	0	0	0	0	0	0	0	0	0	0	0	0	0	0	0	0	0	0	0	0	0	0	0	0	0	0	0	0	0	0	0	0	0	0	0	0
WBGene00001692	0	0	0	0	0	0	0	0	0	0	0	0	0	0	0	0	0	0	0	0	0	0	0	0	0	0	0	0	0	0	0	0	0	0	0	0	0	0	0	0	0	0	0	0	0	0	0	0	0	0	0	0
WBGene00001693	0	0	0	0	0	0	0	0	0	0	0	0	0	0	0	0	0	0	0	0	0	0	0	0	0	0	0	0	0	0	0	0	0	0	0	0	0	0	0	0	0	0	0	0	0	0	0	0	0	0	0	0
WBGene00001694	0	0	0	0	0	0	0	0	0	0	0	0	0	0	0	0	0	0	0	0	0	0	0	0	0	0	0	0	0	0	0	0	0	0	0	0	0	0	0	0	0	0	0	0	0	0	0	0	0	0	0	0
WBGene00001695	0	0	0	0	0	0	0	0	0	0	0	0	0	0	0	0	0	0	0	0	0	0	0	0	0	0	0	0	0	0	0	232.65687200181	0	0	0	0	0	0	0	0	0	0	0	0	0	0	0	0	0	0	0	0
WBGene00001696	0	0	0	0	0	0	0	0	0	0	0	0	0	0	0	0	0	0	0	0	0	0	0	0	0	0	0	0	0	0	0	0	0	0	0	0	0	0	0	0	0.646352833417008	0	0	0	0	0	0	0	0	0.809866089899987	0	0
WBGene00001697	0	0	0	0	0	0	0	0	0	0	0	0	0	0	0	0	0	0	0	0	0	0	0	0	0	0	0	0	0	0	0	0	0	0	0	0	0	0	0	0	0	0	0	0	0	0	0	0	0	0	0	0
WBGene00001698	0	2.56677306294827	0	0	0	0	0	0	0	0	0	0	0	0	0	0	0	0	0	0	0.615812445143922	0	0	0	0	0	0	0	0	0	0	0	0	0	0	0	0	0	0	0	0	0	0	0	0	0	0	0	0	0	0	0
WBGene00001699	0	0	0	0	0	0	0	0	0	0	0	0	0	0	0	0	0	0	0	0	0	0	0	0	0	0	0	0	0	0	0	0	0	0	0	0	0	0	0	0	0	0	0	0	0	0	0	0	0	0	0	0
WBGene00001700	0	0	0	0	0	0	0	0	0	0	0	0	0	0	0	0	0	0	0	0	0	0	0	0	0	0	0	0	0	0	0	0	0	0	0	0	0	0	0	0	0	0	0	0	0	0	0	0	0	0	0	0
WBGene00001701	0	0	0	0	0	0	0	0	0	0	0	0	0	0	0	0	0	0	0	0	0	0	0	0	0	0	0	0	0	0	0	0	0	0	0	0	0	0	0	0	0	0	0	0	0	0	0	0	0	0	0	0
WBGene00001702	0	0	0	0	0	0	0	0	0	0	0	0	0	0	0	0	0	0	0	0	0	0	0	0	0	0	0	0	0	0	0	0	0	0	0	0	0	0	0	0	0	0	0	0	0	0	0	0	0	0	0	0
WBGene00001703	0	0	0	0	0	0	0	0	0	0	0	0	0	0	0	0	0	0	0	0	0	0	0	0	0	0	0	0	0	0	0	0	0	0	0	0	0	0	0	0	0	0	0	0	0	0	0	0	0	0	0	0
WBGene00001704	0	0	0	0	0	0	0	0	0	0	0	0	0	0	0	0	0	0	0	0	0	0	0	0	0	0	0	0	0	0	0	0	0	0	0	0	0	0	0	0	0	0	0	0	0	0	0	0	0	0	0	0
WBGene00001705	0	0	0	0	0	0	0	0	0	0	0	0	0	0	0	0	0	0	0	0	0	0	0	0	0	0	0	0	0	0	0	0	0	0	0	0	0	0	0	0	0	0	0	0	0	0	0	0	0	0	0	0
WBGene00001706	0	0	0	0	0	0	0	0	0	0	0	0	0	0	0	0	0	0	0	0	0	0	0	0	0	0	0	0	0	0	0	0	0	0	0	0	0	0	0	0	0	0	0	0	0	0	0	0	0	0	0	0
WBGene00001707	0	0	0	0	0	0	0	0	0	0	0	0	0	0	0	0	0	0	315.664343862046	0	0	0	0	0	0	0	0	0	0	0	0	0	0	0	0	0	0	0	0	0	0	0	0	0	0	0	0	0	0	0	0	0
WBGene00001708	1.12265711260468	1.76350678994348	4.43644295555266	3.6732488214451	3.81913623130891	1.68553444327395	2.17313882243141	1.5290619563513	1.08634377045681	1.33937249958731	3.76483938400904	3.3560810083972	2.72563682576145	2.35788729122512	2.35269965638877	4.86629009767762	4.59197479202907	3.75485515084852	2.18889687365747	2.13136412153884	2.62014946783066	0.735820598332166	2.03346804946602	11.2075372179051	5.7712547474294	2.5811438992392	6.96322016016273	3.80159852406312	1.42932975443906	3.64211408114926	0.966867719795981	3.92837112589421	3.84480801210888	0	1.09266430700263	3.64746933433561	1.50652333681787	3.72375387018509	2.40771091411643	2.29596085691164	2.28154754360613	3.42484364938371	3.58239426442328	5.32616836733801	2.9957210472114	3.05691181068646	3.11527398005369	4.01487189133137	3.68175879856635	2.22218430855345	4.35163181469531	2.37609038730207
WBGene00001709	1.4648107644384	1.34995377861409	3.01969787509089	2.72146561710493	2.0335354578294	2.58979109832359	1.52179427802344	2.87469747613185	1.47351623512479	1.36560178108695	1.45890447084078	3.17298613742895	5.22465675135587	2.16916511235052	1.10403506664515	2.1816427503546	2.66320949265908	2.99397197062726	1.91533789318478	3.04158629388964	2.06529760281125	0.666958161295363	5.49810091333655	7.01993302198059	2.25375627932755	1.25790846914585	5.85921250716615	2.19390337354436	3.75098817513883	6.96451841658061	0	9.11533606340664	0	3.15325648223779	1.87513449216759	4.01038655533072	7.03137317606834	0	1.29789427550306	2.75954210442517	3.61995821823362	3.76366589434989	4.22096622334032	0	5.09113012361174	2.84913710759679	1.4779005014595	2.92653887780052	5.39901011107032	2.19051969373112	2.32748840714965	2.44292010478864
WBGene00001710	0	0	0	0	0	0	0	0	0	0	0	0	0	0	0	0	0	0	0	0	0	0	0	0	0	0	0	0	0	0	0	0	0	0	0	0	0	0	0	0	0	0	0	0	0	0	0	0	0	0	0	0
WBGene00001711	0	0	0	0	0	0	0	0	0	0	0	0	0	0	0	0	0	0	0	0	0	0	0	0	0	0	0	0	0	0	0	0	0	0	0	0	0	0	0	0	0	0	0	0	0	0	0	0	0	0	0	0
WBGene00001712	0	0	0	0	0	0	0	0	0	0	0	0	0	0	0	0	0	0	0	0	0	0	0	0	0	0	0	0	0	0	0	0	0	0	0	0	0	0	0	0	0	0	0	0	0	0	0	0	0	0	0	0
WBGene00001713	0	0	0	0	0	0	0	0	0	0	0	0	0	0	0	0	0	0	0	0	0	0	0	0	0	0	0	0	0	0	0	0	0	0	0	0	0	0	0	0	0	0	0	0	0	0	0	0	0	0	0	0
WBGene00001714	0	141.705450841803	0	0	0	0	0	0	0	0	0	0	0	0	0	0	0	0	0	0	0	0	0	0	0	0	0	0	0	0	0	0	0	0	0	0	0	0	0	0	0	0	0	0	0	0	0	0	0	0	0	0
WBGene00001715	0	0	0	0	0	0	0	0	0	0	0	0	0	0	0	0	0	0	0	0	0	0	0	0	0	0	0	0	0	0	0	0	0	0	0	0	0	0	0	0	0	0	0	0	0	0	0	0	0	0	0	0
WBGene00001716	0	0	0	0	0	0.83589257303733	1.07695175121643	0	0	0	0	0	0	0	0	0	0	0	0	0	0	0	0	0	0	0	0	0	0	0	0	0	0	0	0	0	0	0	295.815141935154	0	0	0	0	0	0	0	0	0	0	0	0	0
WBGene00001717	0	0	0	0	0	0	0	0	0	0	0	0	0	190.422234651226	0	0	0	0	0	0	0	0	0	0	0	0	0	0	0	0	0	0	0	0	0	0	0	0	0	0	0	0	0	0	0	0	0	0	0	0	0	0
WBGene00001718	0	0	0	0	0	0	0	0	0	0	0	0	0	191.271534031299	0	0	0	0	0	0	0	0	0	0	0	0	0	0	0	0	0	0	0	0	0	0	0	0	0	0	0	0	0	0	0	0	0	0	0	0	0	0
WBGene00001719	0	0	0	0	0	0	0	0	0	0	0	0	0	0	0	0	0	0	0	0	0	0	0	0	0	0	0	0	0	0	0	0	0	0	0	0	0	0	0	0	0	131.074262114148	0	0	0	0	0	0	0	0	0	0
WBGene00001720	0	0	0	0	0	0	0	0	0	0	0	0	0	0	0	0	0	0	0	0	0	0	0	0	0	0	0	0	0	0	0	0	0	0	0	0	0	0	0	0	0	0	0	0	0	0	0	0	0	0	0	0
WBGene00001721	0	0	0	0	0	0	0	147.521082287569	0	0	0	0	0	0	0	0	0	0	0	0	0	0	0	0	0	0	0	0	0	0	0	0	0	0	0	0	0	0	0	0	0	0	0	0	0	0	0	0	0	0	0	0
WBGene00001722	0	0	0	0	0	0	0	0	0	0	0	0	0	0	0	0	0	0	0	0	0	0	0	0	0	0	0	0	253.020594890985	0	0	0	0	0	0	0	0	0	0	0	0	0	0	0	0	0	0	0	0	0	0	0
WBGene00001723	0	0	0	0	0	0	644.989213329101	0	0	0	0	0.564609361246898	0	0	0	0	0	0	0	0	0	0	0	0	0	0	0	0	0	0	0	0	0	0	0	0	0	0	0	0	0	0	0	0	0	0	0	0	0	0	0	0
WBGene00001724	0	0	0	0	0	0	0	0	0	0	0	0	0	0	0	0	0	0	0	0	0	0	0	0	0	0	0	0	0	0	0	0	0	0	0	0	0	0	0	0	0	0	0	0	0	0	0	0	0	0	0	0
WBGene00001725	0	0	0	0	0	0	0	0	0	0	0	0	0	0	0	0	0	0	0	0	0	0	0	0	0	0	0	0	0	0	0	0	0	0	0	0	0	0	0	0	0	0	0	0	0	0	0	0	0	0	0	0
WBGene00001726	0	0	0	0	0	0	0	0	0	0	0	0	0	0	0	0	0	0	0	0	0	0	0	0	0	0	0	0	0	0	0	0	0	0	0	0	0	0	0	0	0	0	0	0	0	0	0	0	0	0	0	0
WBGene00001727	0	0	0	0	0	0	0	0	0	0	0	0	0	0	0	0	0	0	0	0	0	0	0	0	0	0	0	0	0	0	0	0	0.743278644236406	0	0	0	0	0	0	0	0	0	0	166.709345348432	0	0	0	0	0	0	0	0
WBGene00001728	0	0	0	0	0	0	0	0	0	0	0	0	0	0	0	0	0	0	0	0	0	0	0	0	0	0	0	0	0	0	0	0	0	0	0	0	0	0	0	0	0	0	0	0	0	0	0	0	0	0	0	0
WBGene00001729	0	0	0	0	0	0	0	0	0	0	0	0	0	0	0	0	0	0	0	0	0	0	0	0	0	0	0	0	0	0	0	0	0	0	0	0	0	0	0	0	0	0	0	0	0	0	0	0	0	0	0	0
WBGene00001730	0	0	0	0	0.553053434262006	0	0	0	0	0	0	0	0	0	0	0	0	0	0	0	0	0	0	0	0	0	0	0	0	0	0	0	0	0	0	0	0	0.552306591430899	0	0	0	0	0	0	0	0	0	0	0	0	0	0
WBGene00001731	0	0	0	0	0	0	0	0	0	0	0	0	0	0	0	0	0	0	0	0	0	0	0	0	0	0	0	0	0	0	0	0	0	0	0	0	0	0	0	0	0	0	0	0	0	0	0	0	0	0	0	0
WBGene00001732	0	0	0	0	0	0	0	0	0	0	0	0	0	0	0	0	0	0	0	0	0	0	0	0	0	0	0	0	0	0	0	0	0	0	0	0	0	0	0	0	0	0	330.341145756171	0	0	0	0	0	0	0	0	0
WBGene00001733	0	0	0	0	0	0	0	0	0	0	0	0	0	0	0	0	0	0	0	0	0	0	0	0	0	0	0	0	0	0	0	0	0	0	0	0	0	0	0	0	0	0	0	0	0	0	0	0	0	0	0	0
WBGene00001734	0	0	0	0	0	0	0	0	0	0	0	0	0	0	0	0	0	0	0	0	0	0	0	0	0	0	0	0	0	0	0	0	0	0	0	0	0	0	0	0	0	0	0	0	0	0	0	0	0	0	0	0
WBGene00001735	0	0	0	0	0	0	0	0	0	0	0	0	0	0	0	0	0	0	0	0	0	0	0	0	0	0	0	0	0	0	0	0	0	0	0	0	0	0	0	0	0	0	0	0	0	0	0	0	0	0	0	0
WBGene00001736	0	0	0	0	0	0	0	0	0	0	0	0	0	0	0	0	0	0	0	0	0	0	0	0	0	0	0	0	0	0	0	0	0	0	0	0	0	0	0	0	0	0	0	0	0	0	0	0	0	0	0	0
WBGene00001737	0	0	0	0	0	0	0	0	0	0	0	0	0	0	0	0	0	0	0	0	0	0	0	0	0	0	0	0	0	0	0	0	0	0	0	0	0	0	0	0	0	0	0	0	0	0	0	0	0	0	0	0
WBGene00001738	0	0	0	0	0	0	0	0	0	0	0	0	0	0	0	0	0	0	0	0	0	0	0	0	0	0	0	0	0	0	0	0	0	0	0	0	0	0	0	0	0	0	0	0	0	0	0	0	0	0	0	0
WBGene00001739	0	0	0	0	0	0	0	0	0	0	0	0	0	0	0	0	0	0	0	0	0	0	0	0	0	0	0	0	0	0	0	0	0	0	0	0	0	0	0	0	0	0	0	0	0	0	0	0	0	0	0	0
WBGene00001740	0	0	0.570143998958434	0	1.0206488691188	0	0	0	0	0	0.58027198416761	0	0	0	0	0	0	0	0	0	0	196.23669504579	0	0	0.814836135287397	0	0	1.07856300287857	0	0	0.904003718782882	0	0	0	1.15066605162802	0	0	0	0	0	0.553282202969189	0	0.635921027827257	0	0.577633568357581	0	0	0	0	0	0	0
WBGene00001743	0	0	0	0	0	0	0	0	0	0	0	0	0	0	0	0	0	0	0	0	0	0	0	0	0	0	0	0	0	0	0	0	0	0	0	0	0	0	0	0	0	0	0	3.72019466908406	0	0	320.87258808527	0.627972501471471	0	1.97141844926942	0	0
WBGene00001744	0	0	0.778182828958389	1.02584713195386	0.778553264046319	0	0	0.556346497289676	0.592591908180379	0	1.21044799174839	0.809345915036018	1.42170171842962	1.01880709336261	0	1.1327225223808	0.88775400722261	0	0	0.535004775668945	0	1.89477941432481	0.734110016332237	1.05784290099266	1.53243399095352	0.819182092800237	0.66670210510823	2.41977438548465	0	1.45310179258161	0	1.29762449778714	0	0.749019188356481	0.6750661062297	1.54456949276904	0	1.08465360845197	0.699908924993643	0	1.03443058101009	0	0.614931738963105	2.29147989185915	1.49309518392136	0	4.7034161238372	4.43545513035449	1.12272253688433	1411.79240181257	0.78107078826489	1.29486266612742
WBGene00001745	3.7839699998111	2.76917711491612	5.09247172086767	6.14268324288272	3.7116317380267	4.3476450709646	4.3858158144938	6.14350615097013	5.5520388074395	4.61165829946834	11.8147257747023	9.86073113324341	8.99009157743717	7.26916642282741	11.0974109950127	11.6710339809083	11.7178040558348	5.34396236157221	3.13904054848701	6.5193339429107	4.2781571038582	1892.78917750296	11.8718379754539	21.130985505829	16.7821766096661	8.28564809417979	13.7681432208022	6.60380851056281	3.78914578298639	7.13206513776699	4.19493541938222	7.0470917114885	4.94755296587867	4.9743495840035	5.4491679557339	11.52483952181	7.17306469932088	15.809554834482	11.8857122833716	12.7437153731962	8.66229072007753	6.84854933927549	12.3572363513523	5.92351962725582	8.90669852771109	7.48575189332555	14.2636546316437	12.1600130473818	13.2932563232107	11.7426151388845	11.2419655788818	8.53996184511186
WBGene00001746	4.59169994223211	2.94163174112436	5.841775442306	5.42025352911958	3.46964927040842	3.92360080132626	4.95895002983054	10.0718002374523	5.40338485434167	5.35814358670836	8.56276849112868	4.71452207642368	17.2180103257209	7.93691493339028	8.45155866759874	11.2564243873815	12.774599495198	5.52646561569306	3.86814133654533	6.95006554759439	5.59797758779678	2.97065319258053	14.9556252455932	17.9457768314141	16.6345231669559	6.21309222567247	27.2968507283746	6.45367356625276	2.96027092404888	10.1425245487152	6.21240133815936	9.74302116597545	4.00781380764365	5.1504936772053	4.42959294924131	7.96928682519345	8.65221685466292	0	12.8846231159325	10.9341231831049	6.19547954512441	6.37891239422586	6.15338756679079	7.5145263348153	6.39274058678122	6.51783038304962	13.6827355960241	10.7042348459093	6.43297659919711	8.57047877159357	10.5115010751479	6.00119749696441
WBGene00001747	3.41196567656947	16.2897793005152	5.86771098100394	6.96522727846421	4.47665609502187	2.88480603469883	6.72059215668311	3.55730575897519	3.58641019649776	3.65955838991365	7.88855911003095	6.55224112027643	10.1265884822312	7.0669659203896	4.65373158618714	11.3400515815706	8.42091148242098	6.21743853669169	9.38202430845518	5.73747154310584	8.40420414004547	1492.24239837048	6.35697973340613	8.02354603756143	10.306799565233	7.42496350572183	10.8753768209364	5.70735329479523	2.8914450081589	9.98824106903566	4.10054758617142	6.50489931676328	3.40469792196948	2.1799848956508	4.78026958202273	8.88745183512211	5.93961154447303	2.88700477538942	6.12816383350345	4.59019558078943	4.07737864595147	4.44378217116242	10.907517307193	3.34342700042847	6.28675091408469	6.65821763907841	5.13831452978363	7.61186303409073	16.1369157243328	7.74088032848673	6.10867822872014	7.64229256956148
WBGene00001748	1.34824610531834	3480.2911597262	4.77067252143391	2.20724522374339	2.43223823511821	6.57775564215294	4.38827655815324	12.6122327449496	2.66498349185106	2.20668742202157	1.56733916422143	1.72970883185115	1.94496129205878	1.77286801755215	1.9446487969908	2.86684159042073	2.43390966885031	3.25170160343552	2.91368338051843	2.98882860629847	2.51383885086651	1.25225428350266	3.72999839193095	2.86359745090966	2.77529477783304	0.873955301639146	2.21086125451411	3.71582725541118	3.2517759882961	3.53710057639893	1.93135120861851	6.72307815092288	2.94240433002697	1.92935602124636	2.06753123282054	2.38074284918825	3.66159288939962	0	1.67356359692102	1.52520812049734	2.49188276162582	2.60202064591787	1.67530195829843	1.93638759506079	2.49867176173167	1.66710540856289	1.96464708225162	3.30092838828904	2.74716289025285	4.9163344096147	2.56851565518548	1.58228852206329
WBGene00001749	1.08444951242599	0.849932015593417	0.785718793994171	0.743476689601037	1.30871361017522	4.69132680304521	2.42044356307505	1.26843131336458	3.93326435218449	0.582609394763102	1.65343528645953	0.677028689444304	4110.50882856942	3.67860937881927	1.01869865812104	0	1.93686593380329	0.922793690506148	1.55482585746908	6.67694817977287	0	0.591611423239182	0.604143378168048	0.83255463833614	0.85145248945699	23.0058256302253	0.603591927330981	1.18510556701306	0	0.854671013521642	0.74069726899222	1.73859692392276	0	0	0.634554174086764	3.79358210013461	0.933840318898929	1.81124621439726	1.08683304294317	0.764106538233314	2.10629350439724	0.750452707260288	1.16154996514337	0	1.04461440628279	2.14696584951337	1.1178499113306	0.936353470263176	0.645798139814968	1.62169777872735	1.02037016395653	0.926680728090069
WBGene00001750	0	0	0	0	0	0	0	0	0	0	0	0	0	0	0	0	0	0	0	0	0	0	0	0	0	0	0	0	0	0	0	0	0	0	0	0	0	0	0	0	0	0	0	0	0	0	0	0	0	0	0	0
WBGene00001751	0	0	0	0	0	0	0	0.641132613340124	0	0	0.946859945846829	0	0	1.12300794311224	0	0	0	0	0	0	0	0	0	0	0	0	0	0	0	0	0	0	0	0	0	0	0	0.71899252317007	0	0.556689059574939	0	0	0	0	0	0	0	0	0	0	0	0
WBGene00001752	0	0	0	0	0	0	0	0	156.552673149547	0	0	0	0	0	0	0	0	0	0	0	0	0	0	0	0	0	0	0	0	0	0	0	0	0	0	0	0	0	0	0	0	0	0	0	0	0	0	0	0	0	0	0
WBGene00001753	963.878047255144	0	0	1.15903241789769	0	0	0	5.21170286633729	0	0	3.73286559492306	1.03978642776039	4.30628992406014	0.79151737456797	0	0	0	0	0.65903234140216	0	0	0	1.42220571373813	0	0	0.66589566180332	0	0	0.939720628416501	0.973140557408382	0	1.8140120739845	0	1.14524523552521	2.45285355723256	0	0	0	0	1.02147189206164	0	0	0	0	0	0	0	0	0	0	0	0
WBGene00001754	0	0	0	0	0	0	0	0	0	0	0	0	0	0	0	0	0	0	0	0	0	0	0	0	0	0	0	0	0	0	0	0	0	0	0	0	0	0	0	0	0	0	0	0	0	0	0	0	0	0	0	0
WBGene00001755	0	0	0	0	0.770692828343193	0	0	0	0	0	0	0	0.776286693445076	0	0	0.794528571507867	0	0	0	0	0	0	0	0	0	0	0	0	0	0	0	2.18930989315029	0	0	0.733421586333601	0	0	0	0	0	0	0	0	2.50445826407321	0	0	0	0	0	0.955527194202579	0.61979019266501	0
WBGene00001756	0	0	0	0	0	0	0	0	0	0	0	0	0	0	0	0	0	0	0	0	0	0	0	0	0	0	0	0	0	0	0	0.535692558482215	0	0	0	0	0	0	0	0	0	0	0	0	0	0	0	0	0	0	0	0
WBGene00001757	0	0	0	0	0	0	0	0	0	1.6063175556657	0	0	0	0	0	0	0	0	0	0	0	0	0	0	0	0	0	0	0	0	0	0	0	0	0	0	0	0	0	0	0	0	0	0	0	0	0	0	0	0	0	0
WBGene00001758	0	0	0	0	0	0	0	0	0	0	0	0	0	0	0	0	0	0	0	0	0	0	0	0	0	156.123840732475	0	0	0	0	0	0	0	0	0	0	0	0	0	0	0	0	0	0	0	0	0	0	0	0	0	0
WBGene00001759	0	0	5.87540280484643	0	1.94130832026099	0	0	0.778865822234927	0	0.614995516886061	0	0	8.96368869775561	0	0	0	0	0	0	0	0	0	0	0	0	0.74440422459741	1.85901787834037	0	0	0.660555224604027	0	1.54879678592857	0	0	0.726394079214337	0	0	0	0	0	2016.6574934532	0	1.79553080460926	1.27465057925879	0.757927610057953	0	0	0.57487186686501	1.53052751703204	0.946683099580675	0	0
WBGene00001760	0	0	0	0	0	0	0	0	155.871038856711	0	0	0	0	0	0	0	0	0	0	0	0	0	0	0	0	0	0	0	0	0	0	0	0	0	0	0	0	0	0	0	0	0	0	0	0	0	0	0	0	0	0	0
WBGene00001761	0	0	0	0	0	0	0	146.973461646825	0	0	0	0	0	0	0	0	0	0	0	0	0	0	0	0	0	0	0	0	0	0	0	0	0	0	0	0	0	0	0	0	0	0	0	0	0	0	0	0	0	0	0	0
WBGene00001762	0	0	0	0	0	0	0	0	155.872426222627	0	0	0	0	0	0	0	0	0	0	0	0	0	0	0	0	0	0	0	0	0	0	0	0	0	0	0	0	0	0	0	0	0	0	0	0	0	0	0	0	0	0	0
WBGene00001763	0	0	0	0	0	0	0	0.599554183520122	0	0	0	0	0	0	0	0	0	0	0	0	0	0	0	0	0	0	0	0	0	0	0	0	0	0	0	0	0	0	0	0	0	0	0	0	0	0	0	0	0	0	0	0
WBGene00001764	0	0	0	0	0	0	0	0.625723153016597	0	0	1134.40363916317	0.979485455056925	3.82858127930551	1.01045943894882	0	0.733745077625172	0	0.848126665297704	0	0	0	0	0	0	0	0	0	0	0	0	0	0.94195109580272	0	0	0	0	0	0.810998509693461	0	0.735967212544966	0	0	0	0	0	0	0	0.885762800773417	0	0	0	0
WBGene00001765	0	0	0	0	0	0	0	0	0	0	0	0	0	0	0	0	0	0	0	0	0	0	0	0	0	0	0	0	0	0	0	0	0	0	0	0	0	0	0	0	0	0	0	0	0	0	0	0	0	0	0	0
WBGene00001766	0	0	0	0	0	0	0	0	0	0	0	0	0	0	0	0	0	0	0	0	0	0	0	0	0	0	0	0	0	0	0	0	0	0	0	0	0	0	0	0	0	0	0	0	0	0	0	0	0	0	0	0
WBGene00001767	0	0	0	0	0	0	0	0	0	0	0	0	0	0	0	0	0	0	0	0	0	0	0	0	0	0	0	0	0	0	0	0	0	0	0	0	0	0	0	0	0	0	0	0	0	0	0	0	0	0	0	0
WBGene00001768	0	0	0	0	0	0	0	0	0	0	0	0	0	0	0	0	0	0	0	0	0	0	0	0	0	0	0	0	0	0	0	0	0	0	0	0	0	0	0	0	0	0	0	0	0	0	0	0	0	0	0	0
WBGene00001769	85.8949917356378	0	0	0	0	0	0	0	0	0	0	0	0	0	0	0	0	0	0	0	0	0	0	0	0	0	0	0	0	0	0	0	0	0	0	0	0	0	0	0	0	0	0	0	0	0	0	0	0	0	0	0
WBGene00001770	0	0	0	0	0	0	0	0	0	0	0	0	0	0	0	0	0	0	0	0	0	0	0	0	0	0	0	0	0	0	0	0	0	0	0	0	0	0	0	0	0	0	0	0	0	0	0	0	0	0	0	0
WBGene00001771	0	0	0	0	0	0	0	0	0	0	0	0	0	0	0	0	0	0	0	0	0	0	0	0	0	0	0	0	0	0	0	0	0	0	0	0	0	0	0	0	0	0	0	208.603569596338	0	0	0	0	0	0	0	0
WBGene00001772	0	0	0	0	0	0	0.925122597852699	0.597792188910643	0	0	0	0	0	0	0	0	0	0	0	0	0	0	0	0	0	0	0	0	0	0	0	0	0	0	0	0	0	0	0	0	0	0	0	0	0	0	0	0	0	0	0	0
WBGene00001773	0	0	0	0	0	0	0	0	0	0	0	0	0	0	0	0	0	0	0	0	0	0	0	0	0	0	0	0	0	0	0	0	0	0	0	0	0	0	0	0	0	0	0	0	0	0	0	0	0	0	0	0
WBGene00001774	0	0	0	0	0	0	0	0	0	0	0	0	0	0	0	0	0	0	0	0	0	78.1782044748129	0	0	0	0	0	0	0	0	0	0	0	0	0	0	0	0	0	0	0	0	0	0	0	0	0	0	0	0	0	0
WBGene00001775	0	0	0	0	0	0	0	0	0	0	0	0	0	0	0	0	0	0	0	0	0	78.1782076649361	0	0	0	0	0	0	0	0	0	0	0	0	0	0	0	0	0	0	0	0	0	0	0	0	0	0	0	0	0	0
WBGene00001776	0	0	0	0	0	0	0	0	0	0	0	0	0	0	0	0	0	0	0	0	0	0	0	0	0	0	0	0	0	0	0	0	0	0	0	0	0	0	0	0	0	0	0	0	0	0	0	0	0	0	0	0
WBGene00001777	0	0	0	0	0	0	0	0	0	0	0	0	0.686713341921819	0	0	0	0	0	0	0	0	127.513441806203	0	0	0	0	0	0	0	0	0	0	0	0	0	0	0	0	0	0	0	0	0	0	0	0	0	0	0	0	0	0
WBGene00001778	0	0	0	0	0	0	0	0	0	0	0	0	0	0	0	0	0	0	0	0	0	0	0	0	0	0	0	0	0	0	0	0	0	0	0	0	0	0	0	0	0	0	0	0	0	0	0	0	0	0	0	0
WBGene00001779	0	0	0	0	0	0	0	0.607182660965173	0	0	0	0	2837.75185598572	0	0	0	0	0	0	0	0	0	0	0	0	0	0	0	0	0	0	0	0	0	0	0	0	0	0	0	0	0	0	0	0	0	0	0	0	0	0	0
WBGene00001780	0	0	0	0	0	0	0	0	0	0	0	0	0	0	0	0	0	0	0	0	0	0	0	0	0	0	0	0	0	0	0	0	0	0	0	0	0	0	0	0	0	0	0	0	0	0	0	0	0	0	0	0
WBGene00001781	0	0	0	0	0	0	0	0	0	0	0	0	0	0	0	0	0	0	0	0	0	0	0	0	0	0	0	0	0	0	0	0	0	0	0	0	0	0	0	0	0	0	0	0	0	0	0	0	0	0	0	0
WBGene00001782	0	0	0	0	0	0	0	0	0	0	0	0	0	0	0	0	0	0	0	0	0	0	0	0	0	0	0	0	0	0	0	0	0	0	0	0	0	0	0	0	0	0	0	0	0	0	0	0	0	0	0	0
WBGene00001783	0	0	0	0	0	0	0	0	0	0	0	0	0	0	0	0	0	0	0	0	0	0	0	0	0	0	0	0	0	0	0	0	0	0	0	0	0	0	0	0	0	0	0	0	0	0	0	0	0	0	0	0
WBGene00001784	0	0	0.57246414575928	0	1.43841751972763	0	0	0	0	2.40361456307934	0	0	0	0	0	0	0	0	0	0	0	0	0	0	0	0	0	0	0	0	0	0.885897759896467	0	0	0	0	0	0	0	0	0	0	0	0	0	0	0	0	0	0	0	0
WBGene00001785	0	0	0	0	0	0	0	0	0	0	0	0	0	0	0	0	0	0	0	0	0	0	0	0	0	0	0	0	0	0	0	0	0	0	0	0	0	0	0	0	0	0	0	0	0	0	0	0	0	0	0	0
WBGene00001786	0	0	0	0	0	0	0	0	0	0	0	0	0	0	0	0	0	0	0	0	0	0	0	0	0	0	0	0	0	0	0	0	0	0	0	0	0	0	0	0	0	0	0	0	0	0	0	0	0	0	0	0
WBGene00001787	0	0	0	0	0	0	0.571431487513662	4.83300887820861	0.871643177614298	0.892004299381556	0	0	1807.66592293953	0	0	0	0	1.63971800347635	0	0	0	0	1.13086985442192	0	0	0	0	0	0	0	0	0.824992877027126	0	0	0	0	2.09302485865327	0	0	0	0	0	0	0	0	0	0	0	0	0	0	0
WBGene00001788	2.45607937842274	0	0	0.965893002997766	0	0.982284281908271	1.31948821297045	1.22838400899795	3.19780139924292	2.02605520453943	7.66355258592059	1.23016111392233	0	0.757460030301884	0	0.717951163469617	0	1.18367086636514	1.8674626552964	1.06865540540158	0	0	2.30224371740864	0	0	3.016028648344	0	0	0.697575369042448	5.44150291595273	1.43709426038467	5.72123248964737	0.865195055413844	0	2.18381668278595	0.801382894747697	4.76224166199333	7.63352902175176	0	0.768077951363265	0	0.977610865692079	0	0	0	0	0	0	0	0	2.35069969268769	0
WBGene00001789	0	0	0	0	0	0	0	0	0	0	0	0	0	0	0	0	0	0	0	0	0	0	0	0	0	0	0	0	0	0	0	0	0	0	0	0	0	0	0	0	0	0	0	0	0	0	0	0	0	0	0	0
WBGene00001790	0	0	0	0	0	0	0	0	0	0	0	0	0	0	0	0	0	0	0	0	0	0	0	0	0	0	0	0	0	0	0	0	0	0	0	0	0	0	0	0	0	0	0	0	0	0	0	0	0	0	0	0
WBGene00001791	0	0	0	0	0	0	0	0	0	0	0	0	0	0	0	0	0	0	0	0	0	0	0	0	0	0	0	0	0	0.601934242573131	0	0	0	0	0	0	0.995289069485918	1.03317064357007	0	0	0	0	0	0	0	0	0	0	0	0	0	0
WBGene00001792	0	0	0	0	0	0	0	0	0	0	0	0	0	0	0	0	0	0	0	0	0	0	0	0	0	0	0	0	0	0	0	0	0	0	0	0	0	0	0	0	0	0	0	0	0	0	0	0	0	0	0	0
WBGene00001793	1.23895274724978	0.688296911878344	2.76867921409543	1.12803114015615	2.22472893862556	2.20381832852525	1.49144875156094	2.51659404520517	1.52931498699448	1.17165825194498	3.08496834445415	1.85866754552649	9.45701594751807	1.36070817518044	1.25859826451298	1.60165941407105	4.54376986025924	1.54759729281414	0.757070805784043	2.17508320400851	1.41524988778627	0	2.91005408223341	8.49028068062789	7.55128409474124	2.01736944130986	5.97598033036757	3.10972873688445	2.83491578383026	3.3822329419911	0	5.36867410412336	0	0	0	4.06401536497986	2.12214724919785	6.71119845434489	3.38343324354028	1.98767914600141	3.53782393560011	2.5306739883569	3.21670400429135	2.53765172746578	3.14968094201925	3.39919281170351	3.33814217419384	6.12301246060638	4.82427178073608	8.4888150700905	1.63657752544345	3.29736719698643
WBGene00001794	0.603686561924949	0.62025299948894	0.826096084230925	0.974424898054588	1.3370949545465	0.873411532308195	0	1.61158177437584	0.718351104901393	0	4.48214923283262	2.35741429948127	7.08296561690648	3.02540186052235	2.54969302642574	6.63126156738062	0	1.2456008068133	0	0.667532838554128	0.746069503058547	0.989500057098605	1.70050904425131	4.28788204537055	4.18494448587973	5.80000674756226	3.40900282581343	3.53900033782399	2.35771638168432	1.33023045978798	1.94407757373804	1.03942044361955	0	0	0.894752572048428	4.58924389405673	1.21187170869449	4.25310868580767	2.22677034094168	3.87750757500278	3.78356427479451	1.89291900533178	3.98869864214074	2.79657284749118	2.44084610237727	2.799878836069	1.68790712371243	0.789311260615291	3.40936109185311	8.21019198888672	3.28371002366043	2.82221537200745
WBGene00001795	0	0	0	0	0	0	0	0	0	0	0	0	0	0	0	0	0	0	0	0	0	0	0	0	0	0	0	0	0	0	0	0	0	0	0	0	0	0	0	0	0	0	0	0	0	0	0	0	0	0	0	0
WBGene00001796	0	0	0	0	0	0	0	0	0	0	0	0	0	0	0	0	0	0	0	0	0	0	0	0	0	0	0	0	0	0	0	0	0	0	0	0	0	0	0	0	0	0	0	0	0	0	0	0	0	0	0	0
WBGene00001803	0	0	0	0	0	0	0	0	0	6.71888112037399	0	0	3124.50450167022	0	0	0	0	0	0	0	0	0	0	0	0	0	0	0	0	0	0	0	0	0	0	0	0	0	0	0	0	0	0	0	0	0	0	0	0	0	0	0
WBGene00001804	0	0	0	0	0	0	0	0	0	0	0	0	0	0	0	0	0	0	0	0	0	0	0	0	0	0	0	0	0	0	0	0	0	0	0	0	0	0	0	0	0	0	0	0	0	0	0	0	0	0	0	0
WBGene00001805	0	0	0	0	0	0	0	0	0	0	0	0	0	0	0	0	0	0	0	0	0	0	0	0	0	0	0	0	0	0	0	0	0	0	0	0	0	0	0	0	0	0	0	0	0	0	0	0	0	0	0	0
WBGene00001806	0	0	0	0	0	0	0	0	0	0	0	0	0	0	0	0	0	0	0	0	0	0	0	0	0	0	0	0	0	0	0	0	0	0	0	0	0	0	0	0	0	0	0	0	0	0	0	0	0	0	0	0
WBGene00001808	0.565020058113805	0	0.75346499805592	0.971470746051284	1.00830420781147	0.679160402633458	0.63865649288394	0.859778497637627	0.689035497674165	0.556893075897547	0.80062188704054	0.887311494089582	0	0.733627122321287	1.16827833807274	0.982001762279548	0.614859375404497	1.03179228174388	0	1.36693422881837	0	291.462458362878	0	0	0.97267024583264	0.565543332024744	0.891215758169496	1.99961681620885	0	0.989317901930126	0	1.00353497119304	1.60480363852415	0.562922002508477	0.826334485161671	0.926712178390337	0	0	0.663978650561191	0.620863674007721	1.0591148732886	0.822172544531847	0.704623472029795	1.16629526030602	0.737163674064179	0	0.743448283972865	1.05183727081788	0	0.778742257239568	0.91730123262338	0
WBGene00001811	0	0	0	0	0	0	0	0	0	0	0	0	0	0	0	0	0	0	0	0	0	0	0	0	0	0	0	0	0	0	0	0	0	0	0	0	0	0	0	0	0	0	0	0	0	0	0	0	0	0	0	0
WBGene00001812	0.555561902881102	0	0.619849524375093	0.69521550186515	0.99696162429581	0	0	1.13053350052711	0.682104819888615	1.2435951572472	1.02784634776165	1.35906176626446	1.02800552865359	1.17369695089092	1.53938873254433	0.897569083870934	0	0.88758525476514	0.618981288149169	0.869366680101398	0	0	1.34872710315855	0.750899851933654	1.52067666374492	1.15494171331132	0	2.07835284316417	0	1.11878864907262	1.04556457248518	0.864483609250492	0	0	0	1.03320509091699	0.677351592679209	0.834428782412381	1.72706616729796	0.664020546917818	0.741294004977579	0.745498398149573	0	2.28460688243016	1.07462611548619	0	3.80220615832658	2.58496842007035	1.22375162244116	1820.96144509147	1.44754157731818	1.36218050152355
WBGene00001813	0	0	0	0	0	0	0	0.691051603120441	0	0	0.982317196459847	0.589384373536889	0.781302127970001	0	0	0	0	0	0	0	0	0.841925099315026	0	1.08635704363438	0.807898998145919	0	0.581750548659258	1.24474091643063	0	0.774079421184002	0	1.684709045039	0	0	0	0	0	0.878710030419958	0	0	0.55312431832178	0	0.55014592459955	0	0	0	0	0.591599618408421	0	1.15168347940274	0	0.599680132383305
WBGene00001814	0	0	0	0	0	0	0	0	0	0	0	0	0	0	0	0	0	0	0	0	0	0	0	0	0	0	0	0	0	0	0	0	0	0	0	0	0	0	0	0	0	0	0	0	0	0	0	0	0	0	0	0
WBGene00001815	0	0.552555039419471	0.718040505145541	0.725028021959246	1.10766357429663	0.683829277807571	0.574760349814682	0.782181280074697	0.546313020184345	0	1.21732929035497	1.42035115417585	1.31879936471908	0	0.657464989457712	1.2409799802622	1.99293154820213	0	0	0	1.67550704331636	0	1.57158805650193	1.69942122318168	847.629612731571	0.920346030168579	0.789311684704371	3.12630244446583	0	1.77007298641287	0	5.95415737875463	0	0	1.36805731930003	2.79614267307913	0	0	0	0.75459920666139	1.35765308730066	0.604180138072252	0	0	2.13663290446891	0.912531089772012	1.72793805835635	3.67133278899761	1.00188974180138	2.14781843635606	1.45962039649396	1.35886041244405
WBGene00001816	0	0	0	0	0	0	0	0	0	0	0	0	0	0	0	0	0	0	0	0	0	0	0	0	590.963710198612	0	0	0	0	0	0	0	0	0	0	0	0	0	0	0	0	0	0	0	0	0	0	0	0	0	0	0
WBGene00001817	0.566913625263461	0	0	0	0	0.584878033799133	0	1.1504288450868	0	0.924823106196232	1.10811783084915	1.2571861895671	4.95846967486295	1.33526062133512	0.739478034210514	1.86574581584144	0	0.629710246882579	0	0	0	0.70519935778505	0.685691074718269	0.689362685223754	4.50626188235829	0	0	1.00658576560146	0	2.01038758892894	0	1.17773517499796	0	0	0	0.928810223307347	0	0	0	0	0	0	0.760767784833212	689.361062887768	0.721410706557784	0	1.52136919503483	1.46551292442856	0.790928354958356	1.99425393373707	1.05650936150886	0.786041684082509
WBGene00001819	0	0	0	0	0	0	0	0	0	0	0	0	0	0	0	0	0	0	0	0	0	0	0	0	0	0	0	0	0	0	0	0	0	0	0	0	0	0	0	0	0	0	0	0	0	0	0	0	0	0	0	0
WBGene00001820	0	0	0	0	0	0	0	0	0	0	0	0	0	0	0	0	0	0	0	0	0	0	0	0	0	0	0	0	0	0	0	0	0	0	0	0	0	0	0	0	0	0	0	0	0	0	0	0	0	0	0	0
WBGene00001821	0	0	0	0	0	0	0	0	0	0	0	0	0	0	0	0	0	0	0	0	0	78.3863524218204	0	0	0	0	0	0	0	0	0	0	0	0.609907737557267	0	0	0	0	0	0	0	0	0	0	0	0	0	0	0	0	0	0
WBGene00001823	0	0	0	0	0.970246438913476	0.723092029028395	0	0	0	0.565182158596068	1.3862096482803	1.27339159670176	0.778449764320534	0.830552842639784	0	0.932395769755386	0	0	0	0.769611638608834	0.63419473235253	306.731565704821	0	0.730637045171917	0.627462479401278	0.757465122855713	0.672232602038532	0.570337314445457	0.642176539948655	0.567419639392256	0	0	0	0	0.926763974370914	0	0.546139087941479	0	0.553608243210638	0	0.902101042968705	0	1.07888432574015	0.941595628800454	0.668442655312911	0	0	0.759192469971403	0.584526527133649	0	1.08826381440807	0.567439913507482
WBGene00001824	0	0	1.38173679317412	11.4499217745553	0	0	0.784618292242232	0	0	0	0	1.15726766182446	1.74513043457634	0	0	0	1.19380022821554	0	0	0	0	0	0.602203547052202	1.26481876197803	0.814828522782641	0	0.976932418188805	0.862366923071811	0	2.28150993390265	0	0	0	0	1.01697832028193	1.38595509145458	1.60995321201062	0	0.59847914697254	0	0.697248921358738	0	0	1.58052636904996	0.779823773087856	0	1.13841053278809	1.09091799891581	0	1.03027856237654	0.948016485891513	1.66355064889239
WBGene00001827	0	0	0.693561891977512	0.62437949693935	0.937708992824185	0.823254366177556	0.754565439449768	1.44195581035537	0.795761400871609	0	1.35382818230322	1.76464962758777	1.93740103017512	1.22505133328124	1.16314281041147	1.33570665965332	1.90543233979285	0.762718287591728	0	1.27704494255281	0.537902493674805	0.649221528436687	1.2632742384941	2.06229657626122	1.39754766480568	1.83452855977805	1.18590317580239	1.71640635096421	0	2.01358976206344	1.40675852671465	19.2489998766379	0	0	0	1.61226142462794	0	0	0	0.67007631463141	1.42171995229962	0.664231680922652	0.742597431150824	0	1.12620549468189	0	1.50034542520214	2.08485399381407	1.12903252555908	2.15450507699775	1.54004464479981	1.44872518269732
WBGene00001828	0	0	0	0	0	0	0	0	0	0	0	0	0	0	0	0	0	0	0	0	0	0	0	0	0	0	0	0	0	0	0	0	0	0	0	0	0	0	0	0	0	0	0	0	0	0	0	0	0	0	0	0
WBGene00001829	0	0	0	0	0	0	0	0	0	0	0	0	0	0	0	0	0	0	0	0	0	0	0	0	0	0	0	0	0	0	0	0	0	0	0	0	0	0	0	0	0	0	0	0	0	0	0	0	0	0	0	0
WBGene00001830	0	0	0	0	0	0	0	0	0	0	0	0	0	0	0	0	0	0	0	0	0	0	0	0	0	0	0	0	0	0	0	0	0	0	0	0	0	0	0	0	0	0	0	0	0	0	0	0	0	0	0	0
WBGene00001831	0	0	0	0	0.605262326518832	0	0	0	0	0	0	0	0	0	0	0	0	0	0	0	0	0	0	0	0	0	0	0	0	0	0	0	0	0	0	0	0	0	0	0	0	0	0	0	0	0	0	0	0	0	0	0
WBGene00001832	0	0	0	0	0	0	0	0	0	0	0	0	0	0	0	0	0	0	0	0	0	0	0	0	0	0	0	0	0	0	0	0	0	0	0	0	0	0	0	0	0	0	0	0	0	0	0	0	0	0	0	0
WBGene00001833	0	0	0	0	0	0	0	0	0	0	0	0	0	0	0	0	0.682274444102984	0	0	0	0	0	0	0	0	0	0	0	0	0	0	0	0	0	0	0	0.596427017283192	1.35444287913832	0	0	0	0	0	0	0	0	0	402.006063574243	0	0	0	0
WBGene00001834	1.16585869657752	1.1781576232502	2.31473954179464	2.2918090906343	1.91678518235376	2.51385141876706	2.7422551230372	2.84164120651879	1.51958077119049	1.49990590505426	2.7172980317166	2.67681038214329	2.95130028551236	2.13254340301645	2.4484195859516	3.01657278662137	3.03991402517036	2.63284975781034	1.04349190218592	1.81748871054387	1.77552261391309	2.39840013273781	3.27766367828792	4.84852373019046	2.71788643766628	2.23648046421092	4.89234009431604	4.07170106644031	0	3.88705767223067	0	4.87732633228196	0	2.07515368846404	2.19149483162714	3.68421510201758	3.02291269667405	4.52619321734838	0.952920122792666	2.69848302053401	2.95867404418725	2.36699081730776	2.65583443120911	3.61176087878946	2.446486029606	1.2881883390029	3.37747973976878	3.52882872464675	3.46759771204145	4.64836031704299	4.42997239786616	2.69875097381838
WBGene00001835	2.05925901084235	0.904018307009643	1.00275018171571	0.619462696054513	0	0	0.745148431613377	1.14047798335141	1.29023265930197	1.04018696199051	1.3028050442876	1.00467819695449	0	1.73276067515581	0.793524961087785	1.61039150000716	0.886215349037526	2.1539768634243	1.00411394136976	1.15442924173785	0.75488344738151	1.55328966206279	0.561380209890312	1.39801711663327	1.09923477891094	0.971001009601144	1.41463399195997	1.09908785474496	0	1.67061341620103	0	1.16226099397809	0	2.02746527017534	1.6530928505358	3.24060009503918	2.32254538454603	2.70470090705741	0	0.601000949463572	1.57077944105859	0.702054424008964	1.2569191643633	1.01599500976247	1.04570042785469	0.628924373879207	0.792746135343481	1.19134283814317	0.860597525469451	0.675758470531238	1.80847790890182	0.879998054562333
WBGene00001836	1.51719518668807	1.53268109352493	1.84458598669996	2.44060386069166	2.69852205053622	1.821497721079	1.75493601676735	2.09106525721056	3.42553839134505	2.52223602620501	3.40723078205218	4.01106350461574	2.16084189494685	4.83074873939122	3.35662848731098	6.21591701542088	2.6905650054167	3.11345011836402	2.68940662028722	5.55997583754821	2.83260105414376	448.583152782461	2.10851117584444	3.34468334836831	2.00753013198259	2.99661623164544	3.54589508685988	3.78068379722182	3.27314681837243	2.58346697790846	2.3820557979808	2.70983846797516	3.5569433290078	2.35200793065156	2.10599883249568	3.13832504381688	1.87508756306692	0	2.04295262799983	3.03315999113239	4.23391740807021	2.65610163405716	5.6509785725126	2.89472237296065	3.14637589400666	1.65348625484905	3.55673558312368	3.74656147366882	2.78220275870425	2.52580114597994	6.84062837907834	2.02612103949236
WBGene00001837	0.968924390075426	1.94607352104099	3.65347045556338	5.55517646658557	2.72612154478876	1.06123744867115	1.79188016985192	3.83015560328654	2.27037073319136	3.18582460994528	0.837756729380306	1.62148259743084	1.61783945359938	2.18406519105325	1.23514734757157	2.83030090564403	0	4.02522736960172	1.77411327124956	3.89863757494931	3.30660093132615	0.581098710652488	2.42909559637363	3.82892169836525	2.01650364804615	0	2.46013654605502	0	2.64191936511978	2.87006719550088	0	4.55903742684672	0	0	2.55029195071011	2.00539262159283	3.22473203513799	2.86583662664168	1.09986853853595	2.78795243908428	1.06467772907739	2.79988150732294	1.6447143066032	3.06402539591616	0.906005622942674	0	1.65946974519798	1.58738171791095	2.02667324153282	1.43125356105285	1.1138785538356	0.737585754890935
WBGene00001838	0	0	0	0	0	0	0	0	0	0	0.70536348954319	0	0	0	0	0	0	0	0	0	0	0	0	0	0.652243057614015	0	0	0	0	0	0	0.584983804531086	0	1.07101547200654	1.01983378625066	0	0	0	0	0	0	0	0.639419821860791	0	0	0	0	0	0	0	0	0
WBGene00001839	0	0	0	0	0	0	0	0	0	0	0	0	0	0	0	0	0	0	0	0	0	0	0	0	0	0	0	0	0	0	0	0	0	0	0	0	0	0	0	0	0	0	0	0	0	0	0	0	0	0	0	0
WBGene00001840	2.78130582652209	2.4069832415463	5.72738378999142	4.19234722175034	3.74519011052638	5.96116068685337	6.10447983190425	6.02638887287303	4.04534556012859	3.14741157316725	6.18274458368524	7.10457558331553	3.74468327823305	3.80086576696303	5.13282631219687	4.8628000510338	4.07033862246936	4.01065346718837	3.33628073668137	8.91003091928863	3.80926791527632	1171.73350312594	5.24140650619164	6.64320103041486	3.96282003639308	3.6823942543801	6.32058725910026	9.31437724778101	2.7127246910308	6.31619522567217	5.5303084483354	11.557358602246	5.52043668455092	3.23003682400272	3.92622452911455	6.86787462990019	3.0238257704439	2.92693757320649	4.28163260390881	4.52487287342183	4.69591980916892	4.52768607794759	4.29756581375728	3.0205897312919	4.08806792750898	3.72512622264064	4.52872170024598	4.61526779580173	5.86442402955537	5.33289891123825	6.95224718295342	3.19937792958163
WBGene00001841	0	1.92687256324656	0	0	5319.46074255894	0	2.6626388364765	0	0	0	0	0	0	0	0	0	0	1.5020530951763	0	0	0	0	0	0	0	0	0	0	0	0	0	0	0	0	0	0	0	0	0	0	0	0.593485593336982	0	0	0	0	0	0	0	0	0	0
WBGene00001842	85.9226779638469	0	0	0	0	0	0	0	0	0	0	0	0	0	0	0	0	0	0	0	0	0	0	0	0	0	0	0	0	0	0	0	0	0	0	0	0	0	0	0	0	0	0	0	0	0	0	0	0	0	0	0
WBGene00001843	0	0	0.905724026398229	0	0	0	0	0	0	0	0.553906845187429	0.738946877818867	0	0	0	0	0	0	0	0	0	0	0	0	0	0	0	0	0	0	0	0	0	0	0	0	0.871212767570443	0	0	0	1.07730524246371	0	0	0	0.715014269152709	0	0	0	0.878032494796996	0.596969116868246	0	0
WBGene00001844	0	0	1.92287507189225	1.31741726575862	2.81463058364917	1.07648134815966	0.681236704674684	1.56809344571153	0.953175066927959	1.67716268740611	1.2543944403431	1.51563972528217	1.5359978939023	3.7560026227616	5.15576742196891	2.95155479748387	3.93195383662267	1.84049859688243	1.40808580720513	1.34575562275653	1.28078967648196	0.881335609706818	1.44876794249193	1.96314550402728	2.12236910948308	3.96647613915195	5.33322665848281	0.937896751818322	2.33035340622865	2.62984271496167	1.12900004019477	1.92133326899194	1.83981281777708	1.18392801348381	0	2.27337195525994	0.975609971260658	4.92276396929692	1.50131969550657	1.63825285264524	1.59750568869505	2.71144019645042	1.36788019670363	2.78783377752862	1.1432917633504	1.07682704038137	1.17726198223021	1.36102260279953	1.12990800098878	1.42551276845503	2.59531549644768	1.19789332109949
WBGene00001851	4.71630517955294	6.26025656529741	15.4910859507403	12.549302410978	11.8127663835537	6.1332860632919	8.4716336419261	7.56790694457841	5.4155514857079	7.19512441203065	4.85054874825327	8.15694941584229	10.1806850584237	8.04651715766567	5.06065145981611	2.7213199656218	11.2406087391947	12.5175054762192	11.9662259313335	7.40357723848437	27.5580928392904	1.67029687422062	6.57340327957738	9.15148326944526	2.63488837587446	13.3227188242882	8.31854109099167	3.59977463231025	0	11.6490657799113	5.32423369736173	4.89832162544525	2.58547181162333	2.65530601787198	8.58275706751906	10.7944761116814	2.61289709220078	5.96037370523217	9.56966118555531	8.34270400327062	7.65045293751773	11.949121292801	9.08695350305366	9.61527659704683	10.9192920490799	8.10628306783375	4.6849933817585	8.64526315943903	29.3581402128727	7.61811658533272	3.0887966902323	8.67395079704572
WBGene00001852	0	0	0	0	0	0.625520458252831	0.715681530517494	0	0	0	0.691602387768434	0	0	0	0	0.681482879677042	0	0.898925217983585	0	0	0	0	0	0	0.933336122153779	0	359.792338973269	0	0	0	0	0	0	0	0	0	1.141459552041	0	0	0	0	0	0	0	0	0	0	0	0	0	0	0
WBGene00001853	642.032323770827	655.846798470361	2984.50677911559	2998.86877851127	813.893124095341	1454.38303431288	1168.51706924235	1039.18542367874	992.360126103653	1063.17126097658	1889.78947840128	2604.35165942677	1526.00591144328	1803.9598361051	674.016496803741	1896.963683769	1838.70552084686	1119.74058858154	2056.70535917654	1029.31899901096	1386.02442774861	434.002459645735	2015.60153508077	1228.82087964251	1618.53100158777	1452.03180875326	1490.48134014452	835.426930918278	2120.90435544934	1615.32986133978	1948.91316887195	1045.10613848409	1534.87968493094	2100.82583746059	1491.06790158659	1412.79049521394	1299.86714441503	2057.97972694621	2950.15560671156	1300.14296947653	1152.60978554728	1993.44721587263	2218.07617216259	1285.78656506335	1806.27829870463	1376.74754638293	1863.07289234068	1823.35094792474	1670.02188381775	1544.11916088969	2397.2726446569	1796.89372547755
WBGene00001854	0	1.11490345681479	2.93757041612677	10.6210149814281	0.887145534055143	2.00276929594999	1.25918826339343	1.14301964599029	0.708564303924262	0	2.32325352012095	1.73420499167817	3.00025256872626	4.90915067388675	0.567397253564795	6.84023754921092	6.40674317734661	3.25301644126233	0.84827329460846	0.801853879576482	0.859552446212676	0	1.94804528686998	3.81778163974198	1.10466863905372	1.18111613662908	1422.74864948961	1.45977544352545	0.640686872451844	0.831310790445577	2.49300809933597	0.714318590183581	2.5729421149126	1.69104144538306	1.80393608877422	1.62650681342167	1.75627696053168	1.69317134762392	1.81638789735051	1.59062157644737	2.41567470003636	1.97091103097406	1.94896339015854	0.943619780212281	1.97164700854897	2.75098690032588	1.7942912347222	2.02031948077023	1.3480557549064	4.30572388058665	10.8675601317519	2.12353464081397
WBGene00001855	0	0	0	0	0	0	0	0	0	0	0	0	0	0	0	0	0	0	0	0	0	0	0	0	0	0	0	0	0	0.647434963324344	0	0	0	0	0	0	0	0	0	0	0	0	0	167.059609376211	0	0	0	0	0	0	0	0
WBGene00001856	0	0	0	0	0	0	0	0	0	0	0	0	0	0	0	0	0	0	0	0	0	0	0	0	0	0	0	0	0	0	0	0	0	0	0	0	0	0	0	0	0	0	0	0	0	0	0	0	0	0	0	0
WBGene00001857	0	0	0	0	0	0	0	0	0	0	0	0	0	0	0	0	0	0	0	0	0	0	0	0	0	0	0	0	0	0	0	0	0	0	0	0	0	0	0	0	0	0	0	0	0	0	0	0	0	0	0	0
WBGene00001858	0	0	0	0	0	0	0	0	0	0	0	0	0	0	0	0	0	0	0	0	0	0	0	0	0	0	0	0	0	1.3157029065738	0	0	0	0	0	0	0	0	0	0	0	0	0	0	0	0	0	0	0	0	0	0
WBGene00001859	0	0	0	0	0	0	0	0	0	0	0	0	0	0	0	1.1431087537598	0	0	0	0	0	0	0	0	0	0	144.748526931716	0	0	0	0	0	0	0	0	0	0	0	0	0	0	0	0	0	0	0	0	0	0	0	0	0
WBGene00001860	0	0.675642572301433	2.18806445016835	1.33946621178155	1.67756899084197	0.569307710707144	0.556146156057391	0.685303591728456	0.791476734905178	0.752578991004759	1.63509083504087	2.04476282007717	2.4063358900439	1.57264491948416	0.702244400407089	1.90354732261732	0.752867878597426	1.42890572592027	0.553026902402718	1.06253900468551	1.34558925486748	1.40654988184636	0.948412037291997	5.11083862137389	2.37515483852735	1.51108053905678	2.58720894964939	4.79351586493564	0	1.93438981376464	3.14117230297241	1.8852845874672	0	3.7473406054678	1.96106851261006	3.43213396385685	0	1.00251495140928	0	1.17770809912756	2.24012175462475	898.300456006869	2.5533175326595	3.81366640005516	2.19163955257952	0.78304103062734	3.46367111775453	2.25580252592824	2.26632388438653	2.32331031389439	1.44520177580108	2.14935125461208
WBGene00001862	0	0	0	0	0	0	0	0	0	0	0	0	0	0	0	0	0	0	0	0	0	0	0	0	0	0	0	0	0	0	0	0	0	0	0	0	0	0	0	0	0	0	0	0	0	0	0	0	0	0	0	0
WBGene00001863	0	0	0	0	0	0	0	0	0	0	0	0	0	0	0	0	0	0	0	0	0	0	0	0	0	0	0	0	0	0.55728800502972	0	0	0	0	0	0	0	0	0	0	0	0	0	0	0	0	0	0	0	0	0	0
WBGene00001864	0	0	0	0	0	0	0	0	0	0	0	0	0	0	0	0	0	0	0	0	0	0	0	0	0	0	0	0	0	0	0	0	0	0	0	0	0	0	0	0	0	0	0	0	0	0	0	0	0	0	0	0
WBGene00001865	0	0	0	0	0	0	0	0	0	0	0	0	0	0	0	0	0	0	0	0	0	0	0	0	0	0	0	0	0	0	0	0	0	0	0	0	0	0	0	0	0	0	0	0	0.575448935551918	0	0	0	1.71928648054178	0	0	0
WBGene00001867	0	0	0	0	0	0	0	0	0	0	0	0	0	0	0	0	0	0	0	0	0	0	0	0	0	0	0	0.739835922802826	0	0	0	486.752928716917	0	0	0	0	0	0	0	0	0	0	0	0	0	0	0	0	0	0	0	0
WBGene00001869	0	0	0	0	0.984521881576707	0	0	0	0	0	0	0	0	0	0	0	0	0	0	0	0	0	0	0	0	0	0	0	0	0.7809876126188	0	0	0	0	0	0	0	0	0	0	0	0	0	0	0	0	0	0	0	0	0	0
WBGene00001872	0	0	0	0	0	0	0	0	0	0	0	0	0	0	0	0	0	0	0	0	0	0	0	0	0	0	0	0	0	0	0	0	0	0	0	0	0	0	0	0	0	0	0	0	0	0	0	0	0	0	0	0
WBGene00001874	0	0	0.788940901844812	0.615548808318835	0.69896672041845	0	0	0	0.582077570595313	0	0.828242052885345	0.604018652383174	0	0.562146261028747	0	0	0.718876689084052	0	0	0	0	0.538855518655535	0	0.909094778740315	0.628646009091402	0	1.02294843620973	1.28788996592502	0	0.791578552668	0	0.631631454058597	2.11112222569957	1.241275811065	0.538083177273398	1.64465956352757	0	0	0	0	0.592633296454551	0	0	0	0.670376393856422	0.75707645332833	0.718354705689671	0.866359183374345	0.67708861365897	1.16269644652387	0.684590326052482	0.775902891518821
WBGene00001875	0	0	0	0	0	0	0	0	0	0	0	0	0	0	0	0	0	0	0	0	0	0	0	0	0	0	0	0	0	0	0	0	0	0	0	0	0	0	0	0	0	0	0	0	0	0	0	0	0	0	0	0
WBGene00001876	0	0	0	0	0	0	0	0	0	0	0	0	0	0	0	0	0	0	0	0	0	0	0	0	0	0	0	0	0	0	0	0	0	0	0	0	0	0	0	0	0	0	0	0	0	0	0	0	0	0	0	0
WBGene00001877	0	0	0	0	0	0	0	0	0	0	0	0	0	0	0	0	0	0	0	0	0	0	0	0	0	0	0	0	0	0	0	0	0	0	0	0	0	0	0	0	0	0	0	0	0	0	0	0	0	0	0	0
WBGene00001878	0	0	0	0	0	0	0	0	0	0	0	0	0	0	0	0	0	0	0	0	0	0	0	0	0	0	0	0	0	0	0	0	0	0	0	0	0	0	0	0	0	0	0	0	0	0	0	0	0	0	0	0
WBGene00001879	0	0	0	0	0	0	0	0	0	0	0	0	0	0	0	0	0	0	0	0	0	0	0	0	0	0	0	0	0	0	0	0	0	0	0	0	0	0	0	0	0	0	0	0	0	0	0	0	0	0	0	0
WBGene00001880	0	0	0	0	0	0	0	0	0	0	0	0	0	0	0	0	0	0	0	0	0	0	0	0	0	0	0	0	0	0	0	0	0	0	0	0	0	0	0	0	0	0	0	0	0	0	0	0	0	0	0	0
WBGene00001881	0	0	0	0	0	0	0	0	0	0	0	0	0	0	0	0	0	0	0	0	0	0	0	0	0	0	0	0	0	0	0	0	0	0	0	0	0	0	0	0	0	0	0	0	0	0	0	0	0	0	0	0
WBGene00001882	0	0	0	0	0	0	0	0	0	0	0	0	0	0	0	0	0	0	0	0	0	0	0	0	0	0	0	0	0	0	0	0	0	0	0	0	0	0	0	0	0	0	0	0	0	0	0	0	0	0	0	0
WBGene00001883	0	0	0	0	0	0	0	0	0	0	0	0	0	0	0	0	0	0	0	0	0	0	0	0	0	0	0	0	0	0	0	0	0	0	0	0	0	0	0	0	0	0	0	0	0	0	0	0	0	0	0	0
WBGene00001885	0	0	0	0	0	0	0	0	0	0	0	0	0	0	0	0	0	0	0	0	0	0	0	0	0	0	0	0	0	0	0	0	0	0	0	0	0	0	0	0	0	0	0	0	0	0	0	0	0	0	0	0
WBGene00001890	0	0	0	0	0	0	0	0	0	0	0	0	0	0	0	0	0	0	0	0	0	0	0	0	0	0	0	0	0	0	0	0	0	0	0	0	0	0	0	0	0	0	0	0	0	0	0	0	0	0	0	0
WBGene00001891	0	0	0	0	0	0	0	0	0	0	0	0	0	0	0	0	0	0	0	0	0	0	0	0	0	0	0	0	0	0	0	0	0	0	0	0	0	0	0	0	0	0	0	0	0	0	0	0	0	0	0	0
WBGene00001892	0	0	0	0	0	0	0	0	0	0	0	0	229.122769798732	0	0	0	0	0	0	0	0	0	0	0	0	0	0	0	0	0	0	0	0	0	0	0	0	0	0	0	0	0	0	0	0	0	0	0	0	0	0	0
WBGene00001898	0.888360985502553	1.87229970539608	3.40050042525558	3.94506766986313	2.227251047603	1.68366359318846	1.67994759909491	1.68626885685326	2.55486440133281	0.612697240196363	1.51408345443248	2.51258013838514	2.00488351466065	3.01535222482155	0	3.41730097708582	3.84982477529996	2.85970598378168	2.07250882641639	1.91051402639611	1.79518644261369	1.2114347037272	4.64194678056691	13.2652294612944	5.90361601693124	4.39485420088839	1.64908759181121	2.28522255351125	4.07047713743756	2.14282168132364	2.62660821379275	1.51729252692942	8.4803375717385	3.00541096542371	2.64360260717755	1.69365884495363	2.60709371478979	2.21309901462236	3.16741687182879	1.67804136907325	2.33401754519357	3.86382173711078	4.20529209035711	1.1535533533844	3.57021534119154	3.42800025211363	2.01001372919201	2.20660074658455	3.01378507140127	5.30590349600132	1.99600261394395	1.58846581553297
WBGene00001899	0	0	0	0	0	0	0	0	0	0	0	0	0	0	0	0	0	0	0	0	0	0	0	0	0	0	0	0	0	0	0	0	0	0	0	0	0	0	0	0	0	0	0	0	0	0	0	0	0	0	0	0
WBGene00001905	0	0	0	0	0	0	0	0	0	0	0	0	0	0	0	0	0	0	0	0	0	0	0	0	0	0	0	0	0	0	0	0	0	0	0	0	0	0	0	0	0	0	0	0	0	0	0	0	0	0	0	0
WBGene00001906	0	0	0	0	0	0	0	0	0	0	0	0	0	0	0	0	0	0	0	0	0	0	0	0	0	0	0	0	0	0	0	0	0	0	0	0	0	0	0	0	0	0	0	0	0	0	0	0	0	0	0	0
WBGene00001909	6.23803111692868	13.683190689899	8.1404389164466	3.83449733191899	5.12300710613035	13.0428398404705	13.9058834742444	25.8138596827818	12.7620549872489	8.84661199610921	6.17900975466142	4.56492780141282	5.84370762346266	6.44039016655321	6.82540430685461	5.46966778556778	7.43671276534083	8.48392957653755	3.81504536542609	21.5967937986008	6.55922058030219	4.24976105634874	7.61686060881101	5.72949127193678	10.0247026160581	6.27069734257256	41.0556705662118	7.95327253455352	2.96831444584659	8.86615256517026	3.69882047809977	7.88027660248045	3.46325828739207	3.39324144678304	4.78087912166959	5.61519476505531	4.83791054544582	8.19350209902491	17.797993397779	8.0139497837118	5.81448582528655	7.96475274549043	3.22168499071786	8.10597465252361	4.21405865668891	1.94461081611658	5.01720215102085	4.76751864430273	5.3879062680651	9.46774980348231	15.1419626314933	3.6090366939237
WBGene00001910	725.128411018427	985.632064895281	848.620672453612	1019.88163974321	1036.83719422617	1021.71142407823	866.353274345041	586.412586852635	699.560030894254	695.615389852985	924.27538108758	1153.81964384051	758.809039128374	1456.35096578619	876.209097920242	796.236655417661	574.0588469839	807.096405078217	1143.32047105832	721.904349350111	813.658539921076	201.174978690556	916.767146843288	820.866334777183	705.908869442757	922.165770021572	797.811953068039	1078.98808779708	702.223635587535	881.902344986526	916.352267578229	749.133297092365	1056.83790213396	1038.52939774884	1254.34489819809	992.55684398541	650.551196638997	449.621864362929	701.286707399307	910.958518072705	820.92132099242	1175.03136774019	886.012186875814	528.590424636815	1032.84775758883	670.714377648761	1011.16819511843	548.863536208699	931.38892597054	756.629258208101	1633.65614197103	961.700038602571
WBGene00001911	1668.58280505856	2266.49676578578	2360.61437808099	3165.2018986098	3235.05831389813	3528.90854417889	3313.53520283153	2080.70494217302	2022.1129297623	1989.42664746684	2817.39434603515	3165.50528531724	2617.18785664889	3043.17685620544	2524.85308370316	2061.01627943501	2369.18522670505	2418.369405234	2888.41566254443	2133.64229963589	2389.41426584374	737.171629312939	2719.72414099088	2259.82855410877	1991.80005741374	2805.9115968393	1791.55556931672	2104.64967468946	2822.34988777384	2040.24993727288	2615.52079115195	1988.64343644815	2392.72208905096	2078.09418181338	2771.87196385489	2305.49350608741	2245.09149636026	2048.43314074018	2340.79618503956	2147.70791981053	2360.06918260012	3210.01958450846	2882.53368803947	1765.26016935558	3294.23954169205	2408.7383143296	2011.43667183431	2247.24712603605	2889.18840778577	2509.92710442789	3589.52408877976	2699.68903406615
WBGene00001912	0	0	0	0	0	0	0	0	0	0	0	0	0	0	0	0	0	0	0	0	0	0	0	0	0	0	0	0	0	0	0	0	0	0	0	0	0	0	0	0	0	0	0	0	0	0	0	0	0	0	0	0
WBGene00001913	0	0	0	0	0	0	0	0	0	0	0	0	0	0	0	0	0	0	0	0	0	0	0	0	0	0	0	0	0	0	0	0	0	0	0	0	0	0	0	0	0	0	0	0	0	0	0	0	0	0	0	0
WBGene00001914	0	0	0	0	0	0	0	0	0	0	0	0	0	0	0	0	0	0	0	0	0	0	0	0	0	0	0	0	0	0	0	0	0	0	0	0	0	0	0	0	0	0	0	0	0	0	0	0	0	0	0	0
WBGene00001915	1442.51761906178	3154.03974351836	2992.49375851709	3088.60694942283	2861.73743641724	3891.95189641844	3842.88917163235	2505.52291462713	2521.33867770885	1762.17492251581	3141.27645645204	3854.13156525868	1894.45462503697	3165.64911053326	3239.57983424665	2514.80139451524	2647.96942208907	2622.6810195028	2609.75644653787	2420.13343474015	2839.15954164843	819.362170524779	2626.20115909859	2425.05347153518	2673.72500490965	3146.1595471104	1955.21468907062	2304.02512678287	3196.08377715198	2554.15955726606	3050.43313737131	1886.1704518649	2523.10724132922	2569.312825019	2919.91124752554	2886.60244235009	2291.78210163493	2086.6836002431	2520.10791089236	2421.75655630899	2541.45402121281	3313.43967068055	3017.43008557016	2110.07391971008	3332.86275254617	2929.30958614009	2527.33097318498	2474.21433296918	3352.62219251569	2558.0590529515	4708.65376798225	3166.16314646391
WBGene00001916	0	0	0	0	0	0	0	0	0	0	0	0	0	0	0	0	0	0	0	0	0	0	0	0	0	0	0	0	0	0	0	0	0	0	0	0	0	0	0	0	0	0	0	0	0	0	0	0	0	0	0	0
WBGene00001919	0	0	0	0	0	0	0	0	0	0	0	0	0	0	0	0	0	0	0	0	0	0	0	0	0	0	0	0	0	0	0	0	0	0	0	0	0	0	0	0	0	0	0	0	0	0	0	0	0	0	0	0
WBGene00001920	0	0	0	0	0	0	0	0	0	0	0	0	0	0	0	0	0	0	0	0	0	0	0	0	0	0	0	0	0	0	0	0	0	0	0	0	0	0	0	0	0	0	0	0	0	0	0	0	0	0	0	0
WBGene00001921	0	0	0	0	0	0	0	0	0	0	0	0	0	0	0	0	0	0	0	0	0	0	0	0	0	0	0	0	0	0	0	0	0	0	0	0	0	0	0	0	0	0	0	0	0	0	0	0	0	0	0	0
WBGene00001922	0	0	0	0	0	0	0	0	0	0	0	0	0	0	0	0	0	0	0	0	0	0	0	0	0	0	0	0	0	0	0	0	0	0	0	0	0	0	0	0	0	0	0	0	0	0	0	0	0	0	153.179134689755	0
WBGene00001929	0	0	0	0	0	0	0	0	0	0	0	0	0	0	0	0	0	0	0	0	0	0	0	0	0	0	0	0	0	0	0	0	0	0	0	0	0	0	0	0	0	0	0	0	0	0	0	0	0	0	0	0
WBGene00001931	0	0	0	0	0	0	0	0	0	0	0	0	0	0	0	0	0	0	0	0	0	0	0	0	0	0	0	0	0	0	0	0	0	0	0	0	0	0	0	0	0	0	0	0	0	0	0	0	0	0	0	0
WBGene00001932	0	0	0	0	0	0	0	0	0	0	0	0	0	0	0	0	0	0	0	0	0	0	0	0	0	0	0	0	0	0	0	0	0	0	0	0	0	0	0	0	0	0	0	0	0	0	0	0	0	0	0	0
WBGene00001933	0	0	0	0	0	0	0	0	0	0	0	0	0	0	0	0	0	0	0	0	0	0	0	0	0	0	0	0	0	0	0	0	0	0	0	0	0	0	0	0	0	0	0	0	0	0	0	0	0	0	0	0
WBGene00001934	0	0	0	0	0	0	0	0	0	0	0	0	0	0	0	0	0	0	0	0	0	0	0	0	0	0	0	0	0	0	0	0	0	0	0	0	0	0	0	0	0	0	0	0	0	0	0	0	0	0	153.368080360207	0
WBGene00001935	0	0	0	0	0	0	0	0	0	0	0	0	0	0	0	0	0	0	0	0	0	0	0	0	0	0	0	0	0	0	0	0	0	0	0	0	0	0	0	0	0	0	0	0	0	0	0	0	0	0	166.964570327339	0
WBGene00001936	0	0	0	0	0	0	0	0	0	0	0	0	0	0	0	0	0	0	0	0	0	0	0	0	0	0	0	0	0	0	0	0	0	0	0	0	0	0	0	0	0	0	0	0	0	0	0	0	0	0	162.323718088322	0
WBGene00001937	0	0	0	0	0	0	0	0	0	0	0	0	0	0	0	0	0	0	0	0	0	0	0	0	0	0	0	0	0	0	0	0	0	0	0	0	0	0	0	0	0	0	0	0	0	0	0	0	0	0	0	0
WBGene00001938	0	0	0	0	0	0	0	0	0	0	0	0	0	0	0	0	0	0	0	0	0	0	0	0	0	0	0	0	0	0	0	0	0	0	0	0	0	0	0	0	0	0	0	0	0	0	0	0	0	0	0	0
WBGene00001939	0	0	0	0	0	0	0	0	0	0	0	0	0	0	0	0	0	0	0	0	0	0	0	0	0	0	0	0	0	0	0	0	0	0	0	0	0	0	0	0	0	0	0	0	0	0	0	0	0	0	0	0
WBGene00001940	0	0	0	0	0	0	0	0	0	0	0	0	0	0	0	0	0	0	0	0	0	0	0	0	0	0	0	0	0	0	0	0	0	0	0	0	0	0	0	0	0	0	0	0	0	0	0	0	0	0	153.167813592058	0
WBGene00001941	0	0	0	0	0	0	0	0	0	0	0	0	0	0	0	0	0	0	0	0	0	0	0	0	0	0	0	0	0	0	0	0	0	0	0	0	0	0	0	0	0	0	0	0	0	0	0	0	0	0	0	0
WBGene00001942	0	0	0	0	0	0	0	0	0	0	0	0	0	0	0	0	0	0	0	0	0	0	0	0	0	0	0	0	0	0	0	0	0	0	0	0	0	0	0	0	0	0	0	0	0	0	0	0	0	0	0	0
WBGene00001943	0	0	0	0	0	0	0	0	0	0	0	0	0	0	0	0	0	0	0	0	0	0	0	0	0	0	0	0	0	0	0	0	0	0	0	0	0	0	0	0	0	0	0	0	0	0	0	0	0	0	0	0
WBGene00001944	0	0	0	0	0	0	0	0	0	0	0	0	0.972400214127092	0	0	0	0	0	0	0	0	0	0	0	0	0	0	0	0	0	0	0	0	0	0	0	0	0	0	0	0	0	0	0	0	0	0	0	0	0	0	0
WBGene00001945	1.02700451337338	1.99786162060063	4.49588613434057	1.86064061893564	2.50149403256316	3.75704780608973	4.01266259043443	3.24539096281357	1.70647729564764	3.27452003853595	1.45380485067337	1.96816708940969	1.88194034006797	1.60887777611569	2.17636157580634	0.723237122090155	1.30676961957897	1.75765369682801	2.04352163625235	3.4069994905884	2.5877493175055	0.843815177504692	4.99871945064775	3.24304251088161	1.14540761487878	0.82195423067844	2.77805234799551	3.8039724518737	1.09876871527749	2.06247929064318	1.35577796828182	4.25449675379167	0.911320074063143	0.8983291348663	1.26812635999277	1.71390203162501	1.2241105353437	1.43423087275831	1.31934286381071	2.24069957419569	1.16525484428394	3.00995961221035	1.3573493924304	1.90306705581602	1.30155164889674	0.877889496429172	1.3206120118654	2.31551681100124	1.72174254992317	43.7831472206422	1.03852909910985	1.06640237533687
WBGene00001946	1716.52402246427	4102.02623434616	2946.0998089721	4156.13241859335	2542.4867362029	6632.02504784924	4377.88790811424	2456.05152871143	3261.94238080006	2310.26602265817	4601.39334348399	5045.20521168688	2621.56908471074	4990.02647367128	3024.82595399825	2494.25369991412	3066.30244313329	3518.65490878286	2992.57903463747	4433.87027775801	3761.88200702008	890.82709816203	4051.31805013902	3694.64081282283	4355.2417005435	4404.74384588665	2722.33703892895	2856.23944169064	4074.57875221089	3363.47050504543	3946.10743721169	2490.77769352961	2565.53714710859	2930.81501235966	3305.89692472717	2759.04887133564	2634.4165411724	3061.68697854003	3693.14329245302	3477.65735740468	3087.99253677709	5175.0984442947	2919.58894174496	2648.64887897821	3679.13757516614	3056.67678136025	3157.2184082288	3413.39748989951	3306.54913302354	3558.21508901726	7033.07580544767	3065.71676034036
WBGene00001947	0	0	0	0	0	0	0	0	0	0	0	0	0	0	0	0	0	0	0	0	0	0	0	0	0	0	0	0	0	0	0	0	0	0	0	0	0	0	0	0	0	0	0	0	0	0	0	0	0	0	0	0
WBGene00001948	0	0	0	0	0	0	0	0	0	0	0	0	0	0	0	0	0	0	0	0	0	0	0	0	0	0	0	0	0	0	0	0	0	0	0	0	0	0	0	0	0	0	0	0	0	0	0	0	0	0	0	0
WBGene00001949	1.41249817951525	0	0	0	0	0	0	0	0	0	0	0	0	0	0	0	0	0	0	0	0	0	0	0	0	0	0	0	0	0	0	0	0	0	0	0	0	0	0	0	0	0	0	0	0	0	0	0	0	0	0	0
WBGene00001950	0	0	0	0	0	0	0	0	0	0	0	0	0	0	0	0	0	0	0	0	0	0	0	0	0	0	0.772029722818033	0	0	0	0	0	0	0	3.84793201793169	0	0	0	0	0	0	0	0	0	0	0	0	0	0	0	1439.40153105025	0
WBGene00001951	425.540949550186	0	0	0	0	0	0	0	0	0	0	0	0	0	0	0	0	0	0	0	0	0	0	0	0	0	0	0	0	0	0	0	0	0	0	0	0	0	0	0	0	0	0	0	0	0	0	0	0	0	0	0
WBGene00001952	0	0	0	0	0	0	0	0	0	0	0	0	0	0	0	0	0	0	0	0	0	0	0	0	0	0	0	0	0	0	0	0	0	0	0	0	0	0	0	0	0	0	0	0	0	0	0	0	0	0	0	0
WBGene00001953	0	0	0	0	0	0	0	0	0	0	0	0	0	0	0	0	0	0	0	0	0	0	0	0	0	0	0	0	0	0	0	0	0	0	0	0	0	0	0	0	0	0	0	0	0	0	0	0	0	0	0	0
WBGene00001954	0	0	0	0	0	0.569329365078723	1.09980434249948	0	0	0	0	0	0	0	0	0	0	0	0	0	0	0	0	0	0	0	0	0	0	0	0	0	0	0	0	0	0	0	0	0	0	497.363779218218	0	0	0	0	0	0	0	0	0	0
WBGene00001955	2158.91861060176	2297.15434252105	3354.49751418304	3349.94918515729	2280.27550528532	2935.21725199387	3189.6392020071	2273.3403972206	2465.79395720943	1408.95338894848	3102.44989424904	3519.84454124787	2028.45210463883	2869.27780967516	3409.7557046678	2878.73912179409	2988.70019861663	2310.86187399205	2391.77664538894	4008.65052224092	3090.37290319339	1178.43941968178	4487.61802145657	3296.37039517509	3495.32118538737	3140.90152422682	2999.31950358811	2939.7479164049	3854.5017988599	3122.95079829511	3209.98751460864	3083.77202684685	2979.8745237135	3470.16453732753	3344.13599694888	3250.98737865951	2689.99107373636	2366.23623192223	3297.11065534046	3668.44487037361	2938.08396403532	2786.31758071657	3415.56152688447	2639.8793341591	4180.82585929618	4546.77056645012	4119.93099134597	3073.87080238658	3533.65897834981	2979.21189632022	3721.31764554809	3551.62983388003
WBGene00001956	0	0	0	0	0	0	0	0	0	0	0	0	0	0	0	0	0	0	0	0	0	0	0	0	0	0	0	0	0	0	0	0	0	0	0	0	0	0	0	0	0	0	0	0	0	0	0	0	0	0	0	0
WBGene00001957	0	0	0	0	0	0	0	0	0	0	0	0	0	0	0	0	0	0	0	0	0	0	0	0	0	0	0	0	0	0	0	0	0	0	0	0	0	0	0	0	0	494.996622068997	0	0	0	0	0	0	0	0	0	0
WBGene00001958	0	0	0	0	0	0	0	0	0	0	0	0	0	0	0	0	0	0	0	0	0	0	0	0	0	0	0	0	0	0	0	0	0	0	0	0	0	0	0	0	0	0	0	0	0	0	0	0	0	0	0	0
WBGene00001959	0	0	0	0	0	0	0	0	0	0	0	0	0	0	8.8445098224799	0	0	0	0	0	0	0	0	0	0	0	0	0	0	0	0	0	0	0	0	0	0	0	0	0	0	0	0	0	0	0	0	0	0	0	0	0
WBGene00001960	0	0	0	0	0	0	0	0	0	0	0	0	0	0	0	0	0	0	0	0	0	0	0	0	0	0	0	0	0	0	0	0	0	0	0	0	0	0	0	0	0	0	0	0	0	0	0	0	0	0	0	0
WBGene00001961	0	0	0	0	0	0	0	0	0	0	0	0	0	0	0	0	0	0	0	0	0	0	0	0	0	0	0	0	0	0	0	0	0	0	0	0	0	0	0	0	0	0	0	0	0	0	0	0	0	2.6624344862826	0	0
WBGene00001962	0	0	0	0	0	0	0	0	0	0	0	0	0	0	0	0	0	0	0	0	0	0	0	0	0	0	0	0	0	0	0	0	0	0	0	0	0	0	0	0	0	0	0	0	0	0	0	0	0	0	0	0
WBGene00001963	0	0	0	0	0	0	0	0	0	0	0	0	0	0	0	0	0	0	0	0	0	0	0	0	0	0	0	0	0	0	0	0	0	0	0	0	0	0	0	0	0	0	0	0	0	0	0	0	0	0	0	0
WBGene00001965	0	0	0	0	0	0	0	0	0	0	0	0	0	0	0	0	0	0	0	0	0	0	0	0	0	0	0	0	0	0	0	0	0	0	0	0	0	0	0	0	0	0	0	0	0	0	0	0	0	0	0	0
WBGene00001966	0	0	0	0	0	0	0	0	0	0	0	0	0	0	0	0	0	0	0	0	0	0	0	0	0	0	0	0	0	0	0	0	0	0	0	0	0	0	0	0	0	0	0	0	0	0	0	0	0	0	0	0
WBGene00001968	0	0	0	0	0	0	0	0	0	0	0	0	0	0	0	0	0	0	0	0	0	0	0	0	0	0	0	0	0	0	0	0	0	0	0	0	0	0	0	0	0	0	0	0	0	0	0	0	0	0	0	0
WBGene00001971	2911.53315744135	3500.72279894144	5284.79487528745	5058.87090088171	3905.42627205958	6740.30971995263	5917.86550189515	3420.09051469596	4816.40944021206	2866.23616118795	5350.28294344313	5473.52995491721	3260.13943531768	4704.36811361717	6164.82782724608	4482.10620763672	6218.38734500972	4444.64162610993	3692.44860495991	6774.30052940765	5958.83587946719	1676.48574158883	8462.82883400263	5189.94122615291	6634.98428263702	5608.78216193631	5292.48447809072	4296.13258771414	6433.26629443932	4333.78221227656	6053.3454192293	4930.67926090489	5846.1304799607	5835.47647840651	5331.27411375659	5655.92914650885	3927.3978540602	4327.90556026831	6770.46638302127	6308.76947128289	5109.40081889415	6122.21119409693	5789.62381984553	4815.99707561921	6243.85087759926	7734.44099585855	7220.0396198547	4988.91000754652	5789.65915722572	5095.38640066287	4300.41309292414	5848.46720456335
WBGene00001972	1294.48338607467	1736.93070792473	2134.01432651139	2128.7666587883	1837.03713184507	1758.7931943971	1952.02904176381	1712.21558902275	1919.92200353316	1350.44486018248	1963.69516925529	2359.65671612516	1698.41289389132	2522.11698669324	2019.66244724284	1869.40039771289	2195.30228991716	2188.81955481311	1884.25481787719	2563.83132021093	1839.03764910125	705.096377517231	2863.95532391019	2564.58683834755	2399.53758497909	2145.25300009913	2199.3520945829	1781.42254912387	2246.65060650043	1992.39571374033	2252.65232213871	2396.04603841709	2485.23330236062	2666.41271970078	2360.94487319983	2805.92198894853	1918.36387711143	1496.17338070224	2456.97686474117	2664.688367664	2112.71612965844	2061.34872807358	2363.69709873773	1960.40159918891	2934.34285417482	2876.32285395216	3648.80892685497	2178.83861984994	2482.27936656479	2151.28326631828	3959.63990204699	2668.52394170213
WBGene00001973	0	0	0	0	0	0	0	0	0	0	0	0	0	0	0	0	0	0	0	0	0	0	0	0	0	0	0	0	0	0	0	0	0	0	0	0	0	0	0	0	0	0	0	0	0	0	0	0	0	0	0	0
WBGene00001974	0	0	1.14400203127927	0.72920008108732	1.48309523027676	0	1.37970554693355	0.95669354492969	1.34005055246399	0.951448567688942	0.806014484782378	1.0854439890428	1.63759422316953	1.23309608069389	1.01179922738128	1.51943163887348	2.18862226465887	1.3444298472997	0.800051941865568	1.29779024088361	0.835342768279238	537.917446805112	1.09952048330638	2.1606126973848	1.33522979009549	0.868893024991384	3.01835684949969	3.74696885993604	0	1.53505013206936	0	3.07755272717292	3.39954243605319	2.35193657040638	1.93485284232326	2.74162827451432	1.70423594230546	0.94611557720222	0.587426548991581	1.13800839923444	1.99789237866836	0.84852793519931	0.892895352756057	2.77612714944361	1.70569467698779	0.747853407752895	1.28796022687152	1.10935992691321	1.4492019077562	1.60290883663142	1.55592905368104	1.38299033906466
WBGene00001975	0	0	0	0	0	0	0	0	0	0	0	0	0	0	0	0	0	0	0	0	0	0	0	0	0	0	0	0	0	0	0	0	0	0	0	0	0	0	0	0	0	0	0	0	0	0	0	0	0	0	0	0
WBGene00001976	0	0	0	0	0	0	0	0	0	0	0	0	0	0	0	0	0	0	0	0	0	0	0	0	0	0	0	0	0	0	0	0.593312356120145	0	0	0	0	0	0	0	0	0	0	0	0	0	0	0	0	0	0.552412866393979	0	0
WBGene00001977	0	0	0	0	0	0	0	0	0	0	0.58848419631779	0	0.566020430114153	0	0	0	0	0	0	0	0	0	0	0	0	0	0	0	0	0	0	2.75051004260445	0	0	0	0	0.701103509586526	0	0	0	0	0	0	0	0	0	0	0	0	0.595235957566131	0	0
WBGene00001978	1.05613049484496	0	1.12123464146139	0.845805442807858	0.629469949751936	0	0	1.15104056597549	0.717421597958858	1.81413677103432	0.762524637873168	0.790506690279174	0.738634183217697	1.14616266643256	0	0.573499633739916	1.49682818096126	0	1.0473823849961	0	0	0	0.651071444683996	1.36942230214919	0.650093586042993	0.552896621649006	0.669746136060198	1.20287414830959	0	0.811946319433968	0	1.08874828336224	0	0.78061205101895	0.745634786365032	1.09172346785134	1.17123393205161	2.71318694821376	0	0	0	0	0.806130771737426	0.874485763621433	0.85380936752162	0	0.570617490794297	0.884658195468965	0.723944383379898	1.27385632467114	0.633815345866664	0.731376859805273
WBGene00001979	0	0	0.771506450261624	0.550689772261234	0.85886174994705	0	0	0.690859575562569	0	0.613986739746543	0.92911695859657	0.611483351347777	0.765301175721449	0.749744304861504	0	0.566576069658829	0	0	0	0	0	0	0	0	0.647920000358712	0	0	0.839305185540614	0.563295380094595	0.714873197320998	0.881194493589132	0.667242856995628	0	0.764604673841159	0	0	0.894325701706795	0	0	0.607200421238345	0	0	0.603024457394627	0.992536388657045	0.704641557079954	0	0	0.66973425512478	0.54395409155694	0.957110679017994	0.849450646101436	0
WBGene00001980	0.988217239646617	3.15630680595999	2.20241101900632	4.26304597442325	2.92837479036854	1.35440931357433	2.41380876966706	3.90843024796347	2.9252257327409	2.32818465739505	8.0930960845964	8.35474454739511	9.77374559565069	8.51050309096906	3.97863380947034	5.42607995149639	12.9935023738137	1.72544995011986	2.53259926077215	3.67855245563499	3.6616847904053	3.53707975670918	2.96228740766735	11.0766303471981	3.52420690609111	7.98920578998584	9.70355819510627	4.96961091197917	2.01267941704827	1.97142567472243	2.91603392154402	3.6409610592072	0.605170428141826	4.35784784922786	3.62967980663346	10.1737458676645	4.1968906007091	1.75291879250141	2.74264036836699	5.71101466646961	3.4584102762393	3.20408927232545	11.4334831244965	5.44776016655801	4.0574599104848	3.90856539210533	2.35547688656376	3.38436800759528	9.42516168615136	3.74004371442563	6.19338001314265	7.56638511347251
WBGene00001981	0	0	0	0	0	0	0	0	0	0	0	0	0	0	0	0	0	0	0	0	0	0	0	0	0	0	0	0	0	0	0	0	0	0	0	0	0	0	0	0	0	0	0	0	0	0	0	0	0	0	0	0
WBGene00001983	0	0	0	0	0	0	0	0	0	0	0	0	0	0	0	0	0	0	0	0	0	0	0	0	0	0	0	0.749903102382229	0	0	0	0	0.609994832579534	0	0	0	0	0	0	0	0	0	0	442.794694319075	0	0	0	0	0	1.34032761399542	0	0
WBGene00001984	0	0	204.397161883697	0	0	0	0	0	0	0	0	0	0	0	0	0	0	0	0	0	0	0	0	0	0	0	0	0	0	0	0	0	0	0	0	0	0	0	0	0	0	0	0	0	0	0	0	0	0	0	0	0
WBGene00001985	0	0	0	0	0	0	0	0	0	0	0	0	0	0	0	0	0	0	0	0	0	0	0	0	0	0	0	0	0	0	0	0	0	0	0	0	0	0	0	0	0	0	0	0	0	0	0	0	0	0	0	0
WBGene00001986	0	1.15677117005824	0.552037447417403	0	0	0	0	0	0	0	0	0	1.38204888380446	0	0	0	0	0	0	0	0	0	0	0	0	0	0	0.885659903709361	0	0	0	0	0	0.714384553319045	0	0	0	0	1.21424949908741	0	0	0	0	0	0	0.851535877741632	0	0	1.17003786113103	0	0	0
WBGene00001987	0	0	12.1375471177484	4.75009835598855	0	0	0	4.83596497956672	0	0.615812326300786	1.24550147993869	1.93336690304873	0	1.43919748026625	3.20530793307406	0	1.18501492086001	0	0	0	1.36619613016168	0	8.7855339498934	13.8838744505646	0	0	0.963862438073229	5316.57186717153	5.25478427849886	0.800908823127859	0	4.48546008673688	0	2.34464538319882	0	0.636013986404347	1.07234474282126	1.11373771792217	2.84212783100942	2.18353159869999	0	3.37681522030445	1.81822684373634	0	1.35666133442707	0	0.865592684282701	1.99073331631287	0	0	0	0.56978944744089
WBGene00001988	0	0	0	5.0142388690004	0	0	0	0	2.34461705407743	0	0	0	0	0.589486857223311	6.09654531191323	0	0	1.10536764177902	1.38790066098675	0	1.50044433126812	0	0	0	0	4.1189587326652	0.626050625301074	0	0	0	0	0	0	0	0.76264809811361	0	0	0	8.77103732733453	0	3.01942847760176	2.55083610875677	0	0	0	0	0	4.18052860587429	0	0	0	0
WBGene00001989	0.556540008267433	0	0	1.55836908010937	0	0	0	0	1.60637614787469	8.92625106399229	0	0	0	0	0	0	43.5102360859812	2.19430450238791	4510.05728415478	0	0	0	0	0	0	0	0.725628764722224	0	0.704164322964385	1.15449504524462	6.40179096266212	0	0.554078532212432	0	1.75195708894769	0.695762451351203	4.75992506866608	1.78377916985041	0	0	0	0	0.699305855917394	0	0	0	0	0	0	0	0	0
WBGene00001990	0	0	0	0	0	0	0	0	0	0	9.98212305757086	0	0	0	0	0	0	1.37835951786887	1.67547922998125	0	0	0	0	0	0	0	0	0	0	0	0	0	0	0	0	0	0	0	0	0	0	0	0	0	0	0	0	741.066997843201	0	0	0	0
WBGene00001991	0	0	0	0	0	0	0	0	0	0	0	0	0	0	0	0	2.16935324113879	0.637056346730365	0.691975008329976	0	0	0	0	2.75640532013096	0	0	0	0	0	0	0	0	0	0	0	0	0	35.6713327890792	0	0	0	0.542277434991935	0	0	0	0	0	0	0	2.56404899749685	0	0
WBGene00001992	0.739907948872081	0	0	0	0	0	0	0	0	0	1.68052003657464	0	1.66031432371219	1.1553411870626	0	3765.7840279412	0	0	0	0	0	0	0	0	1.49953512742881	0	8.74564622177954	0	0	0	0	0	0	0	0	0	0	0.552094855484988	0	2.09468876767587	0	0	0	0	0	2.28821624525635	0	1.22912422294972	4.04998247104574	0	0	0
WBGene00001993	0	0	0	0	0	0	0	0	0	0	0.551692580498854	0	0	0	0	0	0	0	0	0	0	0	0	0	0	0	0	0	0	0	0	0	0	0	0	0	0	0	0	0	0	0	0	0	0	0	0	0	0	0.778693784973915	0	0
WBGene00001994	3.33103224382762	5.34856430979701	4.65082334557124	7.04043862262351	2.38574452441537	6.65898258305294	9.11748564213809	5.98486971942182	2.9721614295231	11.97588872263	4.38593024726786	4.28806420581904	7.62116439521448	7.43979369191227	7.02624946804622	9.8840034228758	9.33630250377618	3.61449831391143	3.89507000395689	6.08227836914481	4.54189839608099	2.22400954730637	5.55711090612107	12.8904569460327	6.44453527333777	8.87236487276909	9.51473650164704	9.4048582966787	4.28740175012993	6.5660012039721	7.24226267169316	5.59727766806435	4.37455403956523	2.76111144565582	3.7278267256075	9.56824931713132	8.43859359775265	8.15979361247274	3.46774409315853	8.78984701349479	7.67670832015728	6.11289615590519	4.47022681707287	3.80080175371811	4.66023894695011	4.83907028627653	5.06490767346761	6.9457660088174	5.63577270665468	5.79866849024148	4.91546721784197	5.70910091263086
WBGene00001995	0	0	0	0	0	0	0	0.732324278431569	0	0	1.31391976550803	0.60356789021338	0.774773817648973	0	0	0	0.711959317273087	0.62321849996623	0	0.579524626329333	0	1.09355495490285	0.611896302818818	0.895243194030076	1.28035542194708	0	1.82872137448864	0.678178277307646	0	0.939242705209255	0	1.30743332621485	1.0638734303693	0.881738379308778	0	0	644.567245574129	0.56111076162852	0	0	0.671992344540804	0	0.805290308627481	0.635857307014878	0.635827083275795	0	0	0	0	0.799350124668846	1.14797105147047	0
WBGene00001996	1.40893612286652	1.10637235116034	1.76803432786738	1.43828279341878	4.25203577112047	2.68585894132803	2.59505954146071	1.94885948550197	2.3842116857346	2.3427063149415	1.76410621015515	2.04433531674226	1.04634608598791	2.16243045542727	2.43763823383666	1.74743359480521	0.73515899147349	1.87905044210396	2.10984752487922	2.50726702083953	2.00669100263196	397.700407059694	0.969928066094195	1.42375205864491	1.89085836411952	1.26674098209318	2.36660189003203	2.10180982283771	0	2.15592861068942	2.29712119850659	1.90267099475835	0	2.00696473140506	2.86761148560808	1.57024992262884	0	0	1.67356595918908	1.75487948983464	1.97585632223696	2.0074073274362	2.16540736842593	2.45201597913408	1.92636664615265	0.9460184855237	2.1748480435989	1.85065294695661	1.73742790668886	1.74784702141996	3.56745441607616	1.26554211026591
WBGene00001997	0	0	0	0	0	0	0	0	0	0	0	0	0	0	0	0	0	0	0	0	205.068213975224	0	0	0	0	0	0	0	0	0	0	0	0	0	0	0	0	0	0	0	0	0	0	0	0	0	0	0	0	0	0	0
WBGene00001998	0	0	0	0	0	0	0	0	0	0	0	0	0	0	0	0	0	0	0	0	0	0	0	0	0	0	0	0	0	0	0	0	0	0	0	0	0	0	0	0	0	0	0	0	0	0	0	0	0	0	0	0
WBGene00001999	2036.67301661764	3287.44317333482	3407.06425625822	4183.12650139881	3021.45253012257	4179.80402596012	4031.23171360645	2630.82239888481	3481.42664439684	2659.43866449585	3395.60520719936	4269.60505885553	3419.34857931061	3877.19199817642	3290.50518674133	3058.9883361802	3442.23590948705	3489.01118538165	3447.9975943773	5021.9170058497	3942.93281653938	1136.52373666282	3954.39789594124	4006.25987987895	3500.67229015562	3359.44224033828	3768.79490322613	3814.99689877615	4376.58814508441	3464.40474966954	4786.4357747913	3719.26187109178	6253.63820750141	5379.54533864502	4106.60622850587	5176.31397722421	2987.64538725114	2655.32015650482	3684.86648302119	3930.37863302258	4112.7867740122	3759.10637939218	3939.56884242067	3746.03218894221	4102.11743830642	4259.2189770265	4078.46360454225	3331.53006158801	3997.86917334985	2825.68082874241	5268.27677300945	4400.039184448
WBGene00002000	1.86860103779536	3.60641515457297	5.39890187207906	4.309060122661	3.97775169108228	3.64235897025813	5.47682927520896	4.61333715587423	4.13659940289726	4.24773412218045	4.92414758121545	5.31244337069279	5.55038910767296	4.67418925374656	3.67788564115523	6.26774495131317	7.02407069628721	4.04888903702645	2.80683896863314	6.72562023764732	5.26342986628899	2.71118751442976	5.98832634764229	8.48230266024433	7.28785953651495	3.05650204211136	12.1767292651766	8.17616194577066	3.84081141036633	7.0965049177823	2.53453121920583	11.4616562872651	8.62047220152184	6.41267088428638	4.02451414866029	7.68246395125836	4.07921882182356	5.12459508910174	3.48175047944016	5.04146074921669	5.28239511820547	4.36134604289098	5.5518439686652	2.73535612731709	4.62884024544235	3.86667311243315	5.47352357609794	6.20791246760365	6.61500341689159	5.96723930865091	6.27836588126379	4.10044546362677
WBGene00002001	0	0	0	0	0.600205578681477	0	0	0	0	0	0.866882278477948	0.86452387590648	0.64160101940028	0.829565967562872	0	0.841870573531879	0	0	0	0	0	1.10402715016713	0.625530811209284	0	1.95117657176039	0	0	1.38272150113027	0	1.08684235596004	0	1.37754219346957	0	0.663581040066498	0	0.795600249159474	1.1159014425067	0.601719352168262	0.559460595920804	0	0.554179611315594	0	0.583160259376398	1.52154776072314	0.734587541459065	0	607.734305812496	1.21017161353132	0	3.0847520508524	0.877042315493154	0.741838090140046
WBGene00002002	0.602899479199651	0.574897527878481	2.51858604864658	0.680906076576685	0	0.962981084015645	1.53813979952547	1.84324759399344	0.758563039190522	0	0.948051799883744	1.13670641366406	2.56428061478342	1.49678810322371	1.20620968974091	1.96110711140327	1.28478805193677	1.29407561856155	0	1.34980568026908	0	1.90671259248642	0.929108551038426	1.65285062214743	2.26775107652951	1.62193905618656	2.20159292299543	2.47411497214348	1.06538158624168	1.29370281511659	1.29895572912071	2.33534907334483	1.14001153610132	1.87623028984553	0.662658305120101	3.36135829079692	2.24445952153218	0.940107862042019	1.58459967926553	1.79936947922132	0.760218841709282	0.750169578446364	0.743314845904127	0	0.715930431171534	0	1.52537189902095	2.40112649824246	1.05767171577283	1.78668424322528	1.82235970423413	0.689413145003763
WBGene00002003	0.6837855337593	0.563737612613938	1.16575157173558	1.08689187554912	0.645127184992474	0.896593692454699	1.21086769937261	1.26871541641278	1.2351696632875	1.086233438913	1.84506863298475	1.43525593395823	1.45064505522267	1.52864185826998	0.805334878493694	2.81459860472288	2.16450345701231	1.74928013886834	1.51625524485695	1.29156052951888	0	1.97499888692071	0.582458783535733	3.6335573455018	1.79851328125219	1.58426943336609	2.06670796547975	1.44134694163022	1.4916154734921	1.60531554837612	2.96724890844683	1.52762097076716	0	1.75319034661083	0.949374448530117	2.99188991113622	2.84025344879873	6.99489739002873	1.74156725245132	0.674448485905286	2.80422995272394	0.998731095809999	1.46112822266248	4.66377115974832	1.61592145455706	0.56180207513142	1.65028453289869	1.73767815059678	1.04858628520201	1.17619873690723	2.38420536631254	1.48841922364368
WBGene00002004	0	0	0.551267224446421	0.704946190930726	0.662016095048256	0	0	0.737434942863107	0.53858505130973	0	0	0.703243126318155	0.775093210830135	0.715744645436109	0	0.580247574530103	5.73933331030728	0.594633496225644	0	0	0.978724243467936	0	1.52467565823977	0.945571629292561	0.769516029720411	0	0.783758476560705	1.65476086500992	0.741989944124131	0.792588793180761	0.693816822979832	1.55587275194436	0	1.12758504871201	0	1.02843096095726	1.27287615575115	5.32965851441926	0	0	0.877037151624254	0	0.632867469562839	0.891685965933718	0.633794567334982	0	0.858899944325802	0.794186708767685	0.627573791944759	1.85838127387608	0.695075898987991	0.585079076493172
WBGene00002005	6723.76220514285	8337.43784739922	9202.59805968858	10855.3271093958	9995.46968785041	10992.5496931404	13395.8141298742	8058.84840728821	9655.37504131402	8122.10384731145	15827.351202747	12765.6354544991	12186.7439912566	12861.547266041	11540.7645726454	7836.1603493807	10078.3410359467	11135.0455805252	11176.5114434825	12891.9378709079	13972.1564851886	3613.83475139803	10849.3559174383	11315.3558843282	15711.0770370515	12781.5003602048	10633.8458609009	9279.30032550286	12578.5678938633	11670.1286137871	11937.5682867411	10418.2199720021	11408.611510391	12753.8233891233	11814.3995239381	12820.9654663683	9104.81269900959	8009.6351709353	13970.7985132261	13907.3071381326	14916.3439445676	11092.9927351379	10513.7659196944	11127.5188431847	13852.144252203	11671.1919100137	12171.3883580568	8752.98009529351	11267.1545222827	12058.0189930199	15315.7607236618	12731.9475181917
WBGene00002007	3.19291867762875	3.59145725039783	6.97428768810417	5.38822207499353	8.31135702277466	3.22238214099089	3.5594863854416	10.4975376200217	4.79528142780081	4.41225537941202	4.70529577122773	4.94456444653037	7.23599870653565	5.67936938404523	6.91367087200142	8.47661295829617	6.15319357900802	3.83926828801125	4.68815467354107	3.94597786014237	3.32699701277291	2048.52629951188	4.95085055631085	5.43978132478616	6.72648788213025	6.54266420432379	9.28184056971041	13.1680544162269	0	15.1019045295932	5.09623915904977	8.0260003729316	2.55301856598328	3.59427856301438	3.67421013408018	6.55704594291201	3.02743589863527	11.7235655205487	6.06090765910915	6.0679077959513	5.20623917794028	4.81821224332992	2.64478481569654	15.2282242432052	8.18611644274151	3.1420479744962	18.4795498305987	11.1832924341082	6.13170357902516	108.381295520349	6.40194557092384	6.39383983608025
WBGene00002008	1.46170381332701	3.12751333039734	4.72923737243918	4.04351739327894	5.67742150316181	1.93419878069189	2.21215182745271	3.80171788515447	4.87941861268166	3.91012120597332	3.33694801580825	3.16773681545089	10.7394759573832	7.22661677763498	12.3555602257709	2.71235341318526	3.73797732648298	1.98359460097648	1.04166241850752	2.25112333740135	0.781644685585111	1.90812052583873	2.20391038272293	2.57392825115732	4.27669169703203	6.0533811959877	2.91912492882697	23.8593338717995	1.35045014455254	7.97566891145996	2.50803032321955	2.40258233737517	5.77625012632639	2.00839925221521	3.50821354934325	5.3273661092204	4.04242844858276	15.2336343043407	11.4810876536702	3.33240689486827	4.17676709489211	6.13035299714764	2.45019931421563	5.01377266109724	7.16709262475469	2.0118253908993	21.5326052460797	6.36894829921427	6.79429678569188	4090.56011780621	5.49804269338536	4.50288603456266
WBGene00002010	2.42589220048989	1.51034432385472	3.8686039778551	3.75763349904791	2.43268729783605	4.11304158393135	2.38944635419719	3.67808989774834	3.98795780549343	5.06050111070864	6.039406708074	5.14340829389338	8.24219152553256	1.46948175342861	3.32019263285862	2.61365929082502	16.7328691672028	1.26540970389709	2.96623277859883	6.92519109507404	2.90337334736789	1639.71136564732	6.88820235449346	6.97217047911448	2.96152798514296	2.00406182681687	2.88203110032883	8.74042007519961	4.32814266552606	9.13161615782739	0	20.4430510245506	7.43879694255012	7.39102679247087	0	7.08576884662992	0	4.4531999512482	2.18609445763862	2.05648051680215	12.0147667788111	4.040300840263	3.22700681876506	0	7.70664773461672	4.83453939646244	11.2131663189194	18.2984993486752	7.67354701821716	11.858184128122	2.22439431502536	5.96740334971679
WBGene00002011	0	0	0	0	0	0	0	0	0	0	0	0	0	0	0	0	0	0	0	0	0	0	0	0	0	0	0	0	0	0	0	0	0	0	0	0	0	0	0	0	0	0	0	0	0	0	0	0	0	0	0	0
WBGene00002012	0	0	0	0	0	0	0	0	0	0	0	0	0	0	0	0	0	0	0	0	0	0	0	0	0	0	0	0	0	0	0	0	0	0	0	0	0	0	0	0	0	0	0	0	0	0	0	0	0	0	0	0
WBGene00002013	0	0	0	0	0	0	0	0	0	0	0	0	0	0	0	0	0	0	0	0	0	0	0	0	0	0	0	0	252.855515160173	0	0	0	0	0	0	0	0	0	0	0	0	0	0	0	0	0	0	0	0	0	0	0
WBGene00002015	0	0	1.64336779109308	0	1.01031819053641	0.587960992981673	0	0	0	0	0	1.24499295840888	0.634865847707644	3.077945847441	1.32296232238611	1.21172795948472	0.575697951100821	0	0	0	0	0	0	0	1.24027600339885	2.02593022077929	0	0.65282495778705	0	0	0	0	0	0	1.19719163311741	0	0	0	2.62475555320195	0.715485569943514	0	2.72987486870698	0.859809861475825	0	0.79852386235923	0.619086281925328	0.951937717458501	1.64951384884903	0.636540066685071	0	4.96622422228239	0
WBGene00002016	2.49173220156148	0	6.5613944006408	7.25080690673138	12.8750793266933	3.48184687497143	7.24409113131856	0.819212454389731	2.94115146292225	0.626781561195167	11.4115290870479	7.70416028787538	18.5823432619258	22.7597105568146	7.34203720890703	15.2172756532381	4.12301988505651	1.50294644136022	1.6947657067969	6.19036610399602	3.65794427974469	1.25855399332196	4.62021586440143	5.08068597534601	13.6988063896215	19.6240466176862	4.54922381415798	2.59621813312467	0.942045061868408	3.514238613532	4.10979923603293	2.80470552527763	2.47278319109325	5.66226447847993	8.12759183380745	7.65502236254219	2.09848157111203	10.783311981322	16.798555272474	6.37732522652955	7.42996104176234	12.0337256103995	9.92351049675541	3.19045926621813	8.93604348639527	2.04813783591974	4.41706621950239	7.13110328318385	14.5557615215788	13.7772274582889	21.8416742828566	3.0752847448069
WBGene00002017	408.604388939886	221.335209781594	821.377997908518	582.045134711241	574.037493885932	475.941839186234	1055.41551596014	209.194262738885	358.611708185262	196.408629331439	415.865889581064	450.209678845798	392.761929132411	673.782631420909	337.775646075573	715.744509648144	396.441122236448	291.68063943	430.765056118457	519.630324218009	556.594943121622	94.3576787644053	435.879608107858	318.789119196109	1138.34259343068	956.833270237814	398.93822935761	290.104605135535	426.236509038491	278.604597100725	638.324925051799	406.403716897634	285.904240110734	482.229648201772	649.737873276842	273.372449911437	320.838865778942	390.149300264124	713.023578927969	651.453334016012	340.876145295608	989.257734183142	498.969865312066	331.376603519175	551.268718384542	458.206160803438	665.669378295171	533.112726148174	577.056939751288	434.644583116585	1570.49661635825	354.282204288321
WBGene00002018	1916.21616697993	736.217315532878	2521.60313750294	3152.30661505878	4973.56644673239	2646.77502880787	4624.55719832137	588.800925932512	1232.90905208905	765.146210919309	3901.65028769893	2056.20846766847	4520.60356655112	4258.79143105001	2858.57590532986	3539.83972958172	1746.77926699756	1472.49823539227	2205.43678724593	1558.3940979109	3472.25927533024	430.861145793545	1809.96133852583	2950.94340881184	5068.38856910653	4990.1274607749	1300.18976199477	1210.52724940842	1667.21753903106	1720.17749737173	2084.37719457087	1091.44250755409	1350.01225945102	1900.11728100513	2770.40439461113	1198.78962154295	3570.99990663217	1945.23585468898	2716.70472718256	2737.00611716947	4385.81241201627	5573.06383754729	2241.95595823689	1979.22926652218	3232.75851823473	1528.7485815463	1746.23551684169	1748.60431176138	2555.50543996547	4667.00566702319	6075.44772720788	1536.17463232457
WBGene00002019	0	0	0.668946461813091	0.787686436929742	0.851855894157354	0	0.988647898171183	0	0.586518177144135	0	1.39881030045784	2.73602619924931	1.12770031047233	1.23983831355401	0	1.27763630027747	0.592502592828622	0	0	0.616725198053678	0.855615160482764	0	0	0.73525809067077	2.72646791812578	0	0.708169530673467	1.33781849186837	0	0.750782384005251	1.13653044311852	0	0.807274912763346	0	0.726203639408595	0.821892054130164	0	0.852449712006857	3.15417065683986	1.60387106304529	0.835217124792668	1.74324628860217	1.41549944777323	0.599368490344529	1.55610039729738	0	1.81844836943921	1.59491893371949	1.03073604548701	0.91005354246909	2.90811268704431	0
WBGene00002020	0	0	1.00062912727756	0.795602919159173	0	0.608339644246703	1.21498562033276	0	0	0	2.01269762118121	2.92090696425483	1.21924399855075	0.569026054174609	0.592375728061415	1.34429949245366	0.708024776515338	0	0	0	0.879795276077099	0	0	0	1.38841167987265	1.01600055085497	0	2.19627183508844	0	0	0	0	0	1.13097945074232	0	0.801377486776435	0	1.05642470772403	3.12846608464717	1.05507922216099	0.680584253195875	1.38639988791004	1.64474205270255	0.686351907658321	0.913147964149352	0	1.54975984954481	1.44070822762533	0.666107789413114	0.66975340641993	2.66014968525747	0
WBGene00002021	0	0	0	0	0	0	0	0	0	0	0	0	0	0	0	0	0	0	0	0	0	0	0	0	0	0	0	0	0	0	0	1.38324607792402	0	0	0	0	0	0	0	0	0	0	0	0	0	0	0	0	0	0	0	0
WBGene00002023	0	4.2255957074824	0	0	0	0	0	0	0	0	0.920016704656884	0	0	1.0906854184212	0	0	0	0	0	0	0	0	0	0	1.18770365187597	0	0.642160235734881	0	0.749144320599826	819.286798137072	0	0	0	0	0	1.0266098509537	0	0	0	0	0	0	0.89207737350308	0	0.87197777986071	0	0	0	0	0	0	0
WBGene00002024	0	0	0	0	0	0	0	0	0	0	0	0	0	0	0	0	0	0	0	0	0	0	0	0	0	0	0	0	0	0	0	0	0	0	0	0	0	0	0	0	0	0	0	0	0	0	0	0	0	0	0	0
WBGene00002025	0.603023639203875	0	1.00117494423682	0.661136255798641	2.07677123228781	0.664518237413248	0.764682224502106	0.766044660703756	0.782191048318168	0.839202068066526	1.38756002263185	1.56495740727744	1.05241252248388	1.20302513790837	1.1511731721328	0.724968958882479	1.49626866871384	0.624103790489966	1.36502307094615	0.862627534519366	0.815058521035684	907.015076380156	1.52935627211461	1.16775461308382	1.48697866623239	0.73992769438978	0.863091143442364	1.98603879992896	0	2.49196097951627	1.13019323483361	3.91080600581629	1.88331138731443	2.17859261217679	1.3714202482679	1.25333741978297	1.31402789494344	2.35487286115476	0.999854055421392	0.800419614778335	3.4881647069447	0.940181211229198	1.49414317508039	0	1.84714928441656	1.15651882090212	0.960115705494118	1.20974226291344	1.36761216743061	2.4525325857698	1.09232137013154	1.54663602885721
WBGene00002026	1384.26827309584	1727.88140506792	3211.65566751329	2610.24928465024	4889.37925016571	2707.36781436992	6542.77525175249	985.502971305138	1907.06791321805	1842.99458569637	3453.25629598876	1894.84662247256	10069.4329330035	8196.97555819642	4874.70950983239	3240.48151188834	2857.08184234137	2864.58828614358	4280.07480476045	2022.64777354215	3335.5419701532	833.64293078707	2584.86046175893	7255.46252239188	5134.83853574597	7823.89780012178	2741.60297327476	2164.40328848054	2132.2036519754	2028.58351491574	1519.97200610985	1302.47964083249	3395.33853996236	2637.0688277734	3204.42190139167	2452.14259800327	5180.19770061304	3932.8971633208	5779.10439516146	4060.02751453036	7778.98767723061	5575.33508210684	2904.46094164704	3145.16422344812	5913.29358086759	2984.21416013556	2798.4953036182	3005.75301034642	3677.6578782173	9350.86840644944	3939.757466486	3569.67105720297
WBGene00002027	0.814182246836907	1.24663584822156	2.84564105594025	1.65873492432985	2.09256539234833	2.19948910206634	2.07033649895771	3.19017153175327	2.63726004790689	2.27071909143185	1.65136946092868	2.17613615780183	3.51651030303022	2.3758229024765	1.61799836850145	2.47257989539121	3.9946094806978	2.69108375846922	2.41765903392337	2.67041412745286	1.74915573133308	0.947741279051032	2.21879627949128	6.11067139279949	2.0078122555781	1.67399147313634	8.31416708790055	6.84372416079806	0	5.60387787494524	8.56141516831256	8.13379304908858	0	5.28038210757953	2.23284498431962	8.9863525636241	2.12955722042339	2.93600216796878	1.34613441205276	1.73691080753328	2.71371429910441	1.65348063614003	2.14194141222541	3.9296077068077	2.83246470039764	1.20369244890837	3.04811589910817	3.48883384094697	3.89598456015991	4.08250356096549	2.39877976609955	2.35089543606423
WBGene00002028	0	0	0.691574734378245	0	1.04324486666298	0	0.673578447272503	0	0.663621939247855	0.551833599058275	1.37555591833545	0.591217196144166	2.24292482975647	0.679289775737389	0.939776622925893	3.02907376108054	2.0081610044251	0	0.56437747581125	0.544032262591513	0	443.336617704557	0	2.58329601113554	0.7775714032752	3.42629980599068	1.87287769333599	0.987500941837856	0	0.671300663679274	1.76335392178398	1.4627982685211	0	0	1.20036396183127	2.24991610019134	3.39551440814381	3.94689926647926	0.850283784911217	0	0.911395817347169	0.658334345720527	0	0	0.960181109186197	0.651442847287471	1.28462409384549	1.95017127405371	0.718685792780351	0.904662390718686	1.64442888851031	0.903808891155541
WBGene00002029	0	0	0.583699827208356	0.779523171049479	0	0	0	0	0.538978984783552	0	0	0.644623304818023	1.40925850898608	1.12863379961305	1.0865516385005	2.0057959405947	0.918732559415414	0.538403040691019	0	0	0	262.784760632756	0	0.960347023907622	1.15715562449965	0.877688686537597	0.830913781261754	0.875473548055358	0	0	0	0.604178663848914	0	0.909321627175459	0.619286818156539	1.03091255637249	1.57173731699435	0.603322694553324	0.811547605700044	1.28099890702529	0	0	0.586929243096545	0.539948519759579	0.688494086532768	0	2.1692739809583	1.43075492993684	0	0.584324162707507	1.57140271103273	0.642914436941212
WBGene00002030	0	0	0.617707737723326	0	0	0	0	0	0	0	0	0	0	0	0	0	0.87067770400871	0	1.15543265239322	0	0	0	0	0	0	0	0	0	0	0	0	0.720598824439487	0	0	0	0	0	1.10593220795085	0	0	0	0	0	0	0	0	0	0	0	0	0	0
WBGene00002031	0	0	0	0	0.67154245268075	0	0	0	0	0	0.895312169654286	1.02225403402764	0	0	0	0	0	0	1.04330182661465	0	0	0	0.932305330536288	2.99817578213005	1.39144892689661	0	0	0	0	0.550840942361188	0.976758719458633	1.47190323336618	0	0	0	1.33961568863284	0.87526337369009	0.886819531882211	0	0	0.768304708755053	0	1.63794805967813	0	0.88932063385263	0.78741516774977	0.647866274609765	1.76017281328764	1.08360785973305	655.182275696907	1.26590732361695	0.839950327584748
WBGene00002032	0	0	0	0	0	0	0	0	0	0	0	0	0	0	0	0	0	0	0	0	0	0	0	0	0	0	0	0	0	0	0	0.546226464498235	0	0	0	0	0	0	0	0	0	0	0	0	0	0	0	0	0	0	0	0
WBGene00002033	0	0	0	0	0	0	0	0	0	0	0	0	0	0	0	0	0	0	0	0	0	0	0	0	0	0	0	0	0	0	0	0	0	0	0	0	0	0	0	0	0	0	0	0	0	0	0	0	0	0	0	0
WBGene00002034	0	0	0	0	0	0	0	0	0	0	0	0	0	0	0	0	0	0	0	0	0	0	0	0	0	0	0	0	0	0	0	0	0	0	0	0	0	0	0	0	0	0	0	0	0	0	0	0	0	0	0	0
WBGene00002035	0	0	0	0	0	0	0	0	0.558425926635383	0.537369383836763	0	0	0	0	0	0	0	0.729523519226289	0	0	0	0	0	0.639064265153472	0	0	0	0	0	0	0	0	0	0	0	0	0	0	0	0	0	0	0	0	0	0	0	0	0	1.7530817504136	0	0
WBGene00002036	0	0.714039393137264	1.20525496513646	0	1.0735568130275	0.789368085063721	0.614167991688983	1.54698132457295	1.04263656213312	0	1.88908181240526	0.645750423797452	4.16952794422051	3.20540164780725	3.40080651602001	1.25692758322981	3.72440613683805	1.03971799751182	1.14542593282128	0.598801961964375	0.702715531059136	0.698550410650182	1.47187094158003	6.5537739018201	1.00205225270126	1.73313747706645	1.5211036463962	2.94857042886851	0	1.07569831179764	3.23471944331076	2.67082837986339	6.80899132090698	4.38175203486029	0	3.2736383350289	18.8139758700238	4.43339193194076	0.77684825733507	0	0	0	1.09483221441865	0	0.868386131832379	0	0	0	0	5.9944094991836	2.82676685049497	2.86896309676274
WBGene00002037	0	0	0	0	0	0	0	0	0	0	0	0	0	0	0	0	0	0	0	0	0	0	0	0	0	0	0	0	0	0	0	0	0	0	0	0	0	0	0	0	0	0	0	0	0	0	0	0	0	0	0	0
WBGene00002038	0	0	0	0	0	0	0	0	0	0.950438856136861	0	1.18326996691569	0	0.760461925099714	0	0	0	0.670412417343617	0	0	0.559117970633366	0	0	0	3.24992670671138	0	0	0.994695983509944	0	2.7660199017291	0	0	0	1.07795715499744	0	1.27923622357043	3.79790574107831	0	0	2.96670051280574	0	2.4864267712887	0	1.26942956914617	0.701740273379679	0	1441.08566909699	3.61378938377015	0	1.83248190919318	1.107585897517	0
WBGene00002039	0	0	0	0	0	0	0	0	0	0	0	0	0	0	0	0	0	0	0	0	0	0	0	0	0	0	0	0	0	0	0	234.025392802557	0	0	0	0	0	0	0	0	0	0	0	0	0	0	0	0	0	0	0	0
WBGene00002040	0	0	0	0	0	0	0	0	0	0	0	0	0	0	0	0	0	0	0	0	0	0	0	0	0	0	0	0	0	0	0	0	0	0	0	0	0	0	0	0	0	0	0	0	0	0	0	0	0	0	0	0
WBGene00002041	0	0	0	0	0	0	0	0	0	0	0	0	0	0	0	0	0	0	0.614871974366462	0	0	0	0	0	0	0	0	0	0	0	0	0	0	0	0	0	0	0	0	0	0	0	0	0	206.681293281878	0	0	0	0	0	0	0
WBGene00002042	0	0	0	0	0	0	0	0	0	0	0	0	0	0	0	0	0	0	0	0	0	0	0	0	0	0	0	0	0	0	0	0	0	0	0	0	0	0	0	0	0	0	0	0	0	0	0	0	0	0	0	0
WBGene00002043	0	0	0	0	0	0	0	0	0	0	0	0	0	0	0	0	0	0	0	0	0	120.838730024431	0	0	0	0	0	0	0	0.941967863131688	0	0	0	0	0	0	0	0	0	0	0	0	0	0	0	0	0	0	0	0	0	0
WBGene00002044	0	0	0	0	0	0	0	0	0	0	0.542271302383639	0	1.36476958507397	0	0	1.04117309826223	0	0.560028133300888	0	0	0	0	1.18493079723406	1.16525905788208	0.566388244869231	0	0	0	0	0	0.615017955230966	0.694416926383088	0	0	0	1.06885423539002	1.15293502816211	0	0	0	0	0	0	0.599638121379223	0	0	0	1.29361292147276	0	1.08635977184392	0.703108794986035	0
WBGene00002045	2.61655494223084	1.67338842382465	4.76496540899729	3.32764313977703	3.64347232451056	3.60282195644103	3.40036707179584	4.30651869839217	3.3051745784431	2.16308823918187	4.82017339272629	4.23454223663688	3.37350316803657	4.02509936715546	3.31913842158434	4.98331362890867	6.16184032929261	3.5815870287608	2.3143136249539	4.20887928874467	3.2211530439561	1529.55409472783	4.97133671070957	3.84023021253686	5.39233418105346	3.57282483459698	5.77613768517485	4.94660413605706	3.21715267078554	7.4150976031392	2.73824468800427	7.58449312553988	3.27987106208565	2.29724595304716	3.10495099558363	6.22641373079482	2.0470903609783	4.7744268495758	4.04588904668055	3.69279128040371	3.84975618629155	3.05528064264615	4.20977373114344	4.5933102851248	3.32142475807655	2.41479771027067	3.52978001892687	3.93419004421302	3.43247709741804	5.14327615263034	3.00855533455038	2.917699675243
WBGene00002046	0.634182803981429	0.570018703660865	0.786656509634059	1.01339764500775	1.1675463477563	1.25075724959017	0.787283463401036	0.760810028215023	1.01766099223885	0.544324743754117	1.00379430441467	1.74401994709906	0	0.892402425097351	1.06411210110617	1.58678755952758	0	0.916769122870988	0	1.34778063759459	0.822462351804655	394.14628560722	0.585328189750545	0.750980794617997	0.933125324484191	1.14901533056787	0.954381474031339	1.16237849884191	1.29558837909625	0.954663428183301	0	1.17635062443516	0	1.57852181561287	1.03795217628274	1.28878984565006	0.812210321264423	0	0.734556588462268	0.74768013191591	1.05467133329742	0.822823287188683	1.54868435658671	7.71968562292817	1.16119457142114	0.79467429342817	1.53978715337068	1.09488431106303	0.700983676863967	0.973548896691272	1.1128378319836	0.718120762484594
WBGene00002047	0	0	0	0	0	0	0	0	0	0	0	0	0	0	0	0	0	0	0	0	0	0	0	0	0	0	0	0	0	0	0	0	0	0	0	0	0	0	0	0	0	0	0	0	0	0	0	0	0	0	0	0
WBGene00002048	5285.88546945174	10348.4924664364	9905.9131652101	13323.2196116784	11377.9351338481	7853.73909099902	9978.56363124839	6644.29650420652	8817.94933496991	10133.7827360794	6730.8364938066	7228.60883054036	12785.2999245981	15087.6616637717	18508.7960370376	13926.9604883886	11512.8365065763	6168.41110461636	11145.4849603542	7918.86252740101	13147.8591118792	1553.89370348972	9455.30183715039	8630.686956499	10343.0001225915	14273.7397227038	12238.8869177985	10025.9701235893	9424.21656912398	5607.19953908333	8919.07299101278	5074.59636235901	10448.9052136568	8434.21952289439	13099.7239390016	10666.1904391571	5335.94108727602	8290.90550845711	9684.15628378935	10327.0530527561	10300.3745662919	14812.3656851545	10260.0164456146	8629.72223317197	9109.70697766451	13096.8129443425	9881.42584526409	9910.52253364886	9091.63291253296	7785.12357994634	7303.47701945148	9729.13389539717
WBGene00002050	0	0	0	0	0	0	0	0	0	0	0	0	0	0	0	0	137.773528706635	0	0	0	0	0	0	0	0	0	0	0	0	0	0	0	0	0	0	0	0	0	0	0	0	0	0	0	0	0	0	0	0	0	0	0
WBGene00002051	0	0	0	0	0	0	0	0	0	0	0	0	0	0	0	0	0	0	0	0	0	0	0	0	0	0	0	0	0	0	0	0	0	0	0	0	0	0	0	0	0	0	0	0	0	0	0	0	0	0	0	0
WBGene00002052	0	0	0	0	0	0	0	0	0	0	0	0	0	0	0	0	0	0	0	0	0	0	0	0	0	0	0	0	0	0	0	0	0	0	0	0	0	0	0	0	0	0	0	0	0	0	0	0	0	0	0	0
WBGene00002053	0	0	0	0	0	0	0	0	0	0	0	0	0	0	0	0	0	0	0	0	0	78.3118668083221	0	0	0	0	0	0	0	0	0	0	0	0	0	0	0	0	0	0	0	0	0	0	0	0	0	0	0	0	0	0
WBGene00002054	0	0	0	0	0	0	0	0	0	0	0	0	0	0	0	0	0	0	0	0	0	0	0	0	0	0	0	0	0	0	0	0	0	0	0	0	0	0	0	0	0	0	0	0	0	0	0	0	0	0	0	0
WBGene00002055	0	0	0	0	0	0	0	0	0	0	0	0	0	0	0	0	0	0	0	0	0	0	0	0	0	0	0	0	0	0	0	0	0	0	0	0	0	0	0	0	0	0	0	0	0	0	0	0	0	0	0	0
WBGene00002056	0	0	0	0	0	0	0	0	0	0	0	0	0	0	0	0	0	0	0	0	0	0	0	0	0	0	0	0	0	0	0	0	0	0	0	0	0	0	0	0	0	0	0	0	0	0	0	0	0	0	0	0
WBGene00002057	0	0	0	0	0	0	0	0	0	0	0	0	0	0	0	0	0	0	0	0	0	0	0	0	0	0	0	0	0	0	0	0	0	0	0	0	0	0	0	0	0	0	0	171.389240703353	0	0	0	0	0	0	0	0
WBGene00002058	0	0	0	0	0	0	0	0	0	0	0	0	0	0	0	188.226101590394	0	0	0	0	0	0	0	0	0	0	0	0	0	0	0	0	0	0	0	0	0	0	0	0	0	0	0	0	0	0	0	0	0	0	0	0
WBGene00002059	0	0	0	0	0.725896057396431	0	0	0	0	0	0.537042987941482	0	0	0	0	0	0	0	0	0	0	208.004173238454	0	0	0	0	0	0	0	0	0	0	0	0	0	0	0	0	0	0	0	0	0	0	0	0	0	0	0	0	0	0
WBGene00002060	0	0	0.66744777046765	0	0.72622929551341	0.620227258541891	0.61253309097667	1.44306712964476	0.616759456516859	0	0.797354506258382	0.824420998406807	0.99240344967535	0.615036114427309	0.705568390114846	0.767967021699393	0.658644737568287	0.756134375635846	0	0	0	503.711851444652	0.884866564402722	0.976628668634871	1.31516836777585	0	1.30158125992291	1.33512636417876	0.890509963677816	1.29544699388724	0	1.09366411773106	0	0	0.686173127832853	1.03744355639376	1.71997961526036	0	0	0	0.737185999485099	0	0.634675896649901	1.38221176100712	0	0	0	0.729232011139212	0	0.715173492812851	0.652833946809064	0.608801666068955
WBGene00002061	0	0.572943152414558	0.612010823963216	0	0.837065066856682	0.633465037778803	0	0.640826855580016	0.672243645712742	0	0.946849214302875	0.863307768553168	1.14603664092871	0	0	0.832822055333882	0.562747772853134	0	0.563792389893459	0.582022234939923	0.794218411494185	1.42840397415467	1.61720816537189	1.62344695145382	1.89988337738126	0.537533132522802	0.734367638694617	1.55067944648581	0	1.53775944441332	0	2039.76283616314	0	1.25804021955275	0	1.07970725293558	3.2926361841671	1.10069496705855	0.647847162990735	1.05878141735544	0.66980826113024	0.611555585348038	0.544365017681861	0	0.743942061496979	0.606023701002502	0.935661520947017	1.16293202701482	1.00926177955593	2.0970675085489	1.01407061225037	0.919774270212353
WBGene00002062	0	0.771493433960469	0	0	0	0	0	0	0	0	0	0	0	0	0	0.76002638343245	1.95866073158513	0	0	0	0	321.970941350177	0	0.710912450957806	0.742745315033099	0	0.863411245361176	0.581785905718276	0	0.568015758875489	0	1.28537584870253	0	0	0	0	1.20107899417933	1.1868050283249	0	0	0	0	2.20235956533639	0	0	0	0	0	0	0.760152944197783	0.575735122595667	0
WBGene00002063	0	0	0	0	0	0	0	0	0	0	0	0	0	0	0	0	0	0	0	0	0	0	0	0	0	0	0	0	0	0	0	0	0	0	0	0	0	0	0	0	0	0	0	0	0	0	0	0	0	0	0	0
WBGene00002064	0	0	0	0	0	0	0	0	0	0	0	0	0	0	0	0	0	0	0	0	0	0	0	0	0	0	0	0	0	0	0	0.629371553184818	0	0	0	0	0	0	0	0	0	0	0	0.600663628158582	0	0	262.161106942347	0	0	0.943132493889384	0	0
WBGene00002065	2.83445307571954	1.17153179061038	5.31780117519792	2.43145359134097	2.52452366959876	3.09184531196776	3.33048981896801	4.40070665128773	3.52898134071893	1.69815237870273	5.66527295657025	5.12729586851828	4.98302095534219	4.05198037364138	5.34213599316126	3.61683948312562	4.31537813562445	3.74359170951476	1.91781561707971	4.29818660793033	2.7451532946693	1721.15869508945	5.75869909458795	3.97053742326685	5.80255140136535	3.63049793903499	6.06268805519014	6.10026212378302	3.49182341932765	6.52596668229869	2.0217684442241	6.69722223787426	2.86931673436992	4.31271974969384	4.22305184459012	7.3697404449423	3.85304355512093	6.54219780465415	3.48615778689705	5.60084149021234	3.57196750853707	3.80892157737409	3.76025388392983	3.46999725880078	2.83484408800402	2.7043825941178	3.62192281465389	4.56794050868824	4.69745682827069	2.78636940857468	4.37026119785337	2.93515986201585
WBGene00002066	1.45831179969481	1.21841390127945	3.03852578022969	2.5713632076965	1.74343443830618	1.10999236160135	1.9595852733926	2.98853752965331	2.59198617847178	2.13206199586617	2.15425464828394	3.0481703793433	3.71527246094416	4.07852590271343	0.913597994143596	4.51803895684374	4.6889097978173	1.95253786895395	1.12532197587411	1.73522571304663	0	5.63287837980122	6.48667198013501	8.34202575682306	7.4125878970472	0	5.88967215742811	16.5034189725292	2.75639958069004	9.76983055862059	3.09932782985734	9.38355136205306	5.43559079680067	3.27487377463763	1.61554060810534	10.7576274592747	3.44686463056467	0	2.86747046954937	2.7172417968362	4.16007111361916	1.71126068586947	2.35078106242176	10.4788845677652	3.65809342673154	2.27633167594255	3.70623523038409	6.33523062210346	3.98731005969038	8.55565188726544	3.21220335625701	5.45885870407862
WBGene00002067	0	0	0	0	0	0	0	0	0	0	0	0	0	0	0	0	0	0	0	0	0	0	0	0	0	0	0	0	0	0	0	0	0	0	0	0	0	0	0	0	0	0	0	0	0	0	0	0	0	0	0	0
WBGene00002068	0	0	0	0	0.753941991399756	0	0	0	0	0	0	0	0	0	0	0	0	0	0	0	0	81.2710318263918	0	0	0	0	0	0	0	0	0	0	0	0	0	0	0	0	0	0	0	0	0	0	0	0	0	0	0	0	0	0
WBGene00002069	0	0	0	0	0	0	0	0	0	0	0	0	0	0	0	0	0	0	0	0	0	0	0	0	0	0	0	0	0	0	0	0	0	0	0	0	0	0	0	0	0	0	0	0	0	0	0	0	0	0	0	0
WBGene00002070	0.594048119720564	0	2.05427517891473	1.40083555728608	2.77190702655667	0	0.65066870927646	2.1477280708249	1.32034997889496	0.835838791405804	0.810129021700249	0.798005389760239	1.19563324671456	2.90032022459939	2.49828087149432	3.94496121067646	1.04364150039711	1.00395898567001	0.788831410490116	0.692992573474119	0.743976245618378	751.22605866026	0.893628552753979	0.927520819100403	1.29486248316558	0.966107813836516	4.72271914338678	2.97241946366006	0	2.14254453894979	1.23878118209735	1.23984215063577	1.61832243098818	0	1.2352304158859	1.91109192244465	0.763436351087578	2.93210787559897	1.000313473498	0.981892003359935	1.18676072025831	1.07140805509635	1.038492036332	4.77973660899081	1.18980062379297	0.665326691645493	1.94337454802346	2.46950579909754	1.10349639595008	1.87449459295263	6.1457464829488	0.683740846595225
WBGene00002071	0	0	0	0	0	0	0	0	0	0	0	0	0.646073253385527	0	0	0	0	0	0	0	0	241.729254733748	0	0	0	0	0	0	0	0.549632887848979	0	0	0	0	0	0	1.41501212579525	0	0	0	0	0	0	0	0	0	0	0	0	0.833507892700722	0	0
WBGene00002072	0	0	0	0	0.997302990630886	0	0	0	0	0	0	0.609396404991877	0	0	0	0	0	0	0	0	0	0	0	1.28353703470353	0	0	0.610507801941271	1.16509260404296	0	1.27666341292701	0	1.97138613482249	0	0.911647019518252	0	1.02981732238795	0.934607090913459	1.14333710374579	0	0	0.653656727430097	0	0	0.650839143525172	0.811304849791649	0	0	0.658281554851261	0	1.22755221639325	0	0.715536611532216
WBGene00002073	0	0	0	0	0	0	0	0	0	0	0	0	0	0	0	0	0	0	0	0	0	0	0	0	0	0	0	0	0	0	0	0	0	0	0	0	0	0	0	0	0	0	0	0.63552383361163	0	0	0	0	0	0	0	0
WBGene00002074	2.00006642410578	1.56253498676754	4.00853208346284	2.89279629153077	2.57151661078816	0	2.80563964699393	4.41593777444293	2.02365670946922	2.13153258225826	4.4898922807693	4.27688299442918	2.96341319857232	3.65293732126327	2.02944041573536	3.29439723810654	3.65993970341313	2.73862142595626	2.32648452667254	4.09791424709541	3.29671886698174	4.24873343216291	3.63067620121765	4.86834281992845	6.51188694553877	2.1220758377263	4.61048539901673	5.06738399155726	5.15979598288872	5.82402989307493	2.67079391518031	3639.31843683093	0	2.78589620606673	3.32319810825104	3.37055776649346	5.43097006092959	1.84150529312735	3.52599916947478	3.00899797151055	3.5252540281751	3.86005720999068	3.48660094373893	3.7757095277298	5.16952085352085	2.35309640723648	5.15859073047415	5.69176554546975	4.01959287802484	6.1040830271279	2.61142248990973	2.99766343323737
WBGene00002075	1.19324307889799	0.687322592585076	1.89829448157833	2.97757051452123	1.6423247156077	0.907746800117514	1.39228815381382	2.16889560358662	2.34387490701024	1.54939267429001	2.27304612738881	2.46016247996149	1.42012195771068	2.14294363434165	1.31297090202327	1.19077214158484	1.63891179911517	1.50875055382782	0	2.41758142481858	2.09922303126373	1.38416659246657	1.50549731494824	2.1628139059001	1.2382496771219	2.27959577399073	1.98140164354553	3.26374588602088	0	2.97927468843551	0	2.44555335867681	0	4.14781089267352	2.45862704521055	3.21247369451889	1.86213211379495	1.65158233230201	1.93990342059646	0	1.77261299628918	2.19208396772207	1.76986948739319	1911.31803509301	2.21481193445766	1.35594563192639	3.45169315375112	1.87777797027937	1.63060073135678	2.0137540921154	2.93593735685127	1.06572998385003
WBGene00002076	0.542897371015194	0	1.16537591999647	1.2635201648929	0.908577567901914	0	0.974192228442311	1.57466158900955	0.844346994661259	0.542544187321996	1.5733065029321	1.72239319827635	0.896533223071096	0.77998190928638	0	1.04218323733931	1.19782647443859	1.18970330873968	1.04758948672843	1.08137811785633	0.855930465601892	0.843975874361588	1.101133508629	2.32655944574358	1.49244055853464	1.3993865858243	1.4605967478199	1.77272869672768	0	1.91443858872083	0	3.87110636425311	2.24051486698702	1.46077236313212	0.672898352546881	0.87879052851947	0	1.24222588083052	0	0.639934440484388	1.04443862535745	0.785511131802905	1.28738301940116	1.09908260522547	1.60596872238095	0.696392362634223	0.97435990943011	2.49648513625711	1.50863518588268	3.00601917446861	0.910939693180046	1.03609129413702
WBGene00002077	0.608029555587901	0.722971845948536	1.48380805102069	1.38476549683069	1.43722279142096	0.768691558737818	0.940765736632678	1.65183993678405	1.36450220926639	0.953415768581311	0.607880183953801	1.08067390272558	0.924693360179207	1.42047910409729	0.576090351871428	1.56988378268183	1.34734889168016	0.974839682871214	0.813965695386648	0.99887337148432	0.677067979812566	972.868110518943	1.18633921927699	0.891154263990197	2.4438703348492	0.671611528576129	1.48291246856659	2.04507602867745	0	1.72726892124581	1.7230286807087	2.11831859539298	0	2.70858387607332	0.915587785035053	1.32787001150662	1.44677760974145	0	0	0	0.950499975089064	0.849797731781385	1.50451841955181	2.69159608429398	0.958237348270409	0.572786437553475	1.3109521184916	1.51405196776312	1.08275473791762	2.46566453206083	0.550984826732396	1.37146666988804
WBGene00002078	1.16273667510416	2.62754594515492	3.12648062629793	3.14783220772224	2.37806582442848	1.59632971223377	2.46027505994866	7.30079602672791	2.15519379910649	2.20334531397571	2.34300525568815	2.26522900721471	2.75014198860739	2.55579589081362	1.96080905065051	4.56387771020832	2.27461767103423	4.43384860864365	1.75866419500356	2.74592704730566	2.26601505590125	1.49937531878788	2.26039894270212	3.93212243776503	8.47607480037447	1.51037959292017	2.59891476337286	7.63208626729335	0	2.63409433722342	1.84276001942218	4.9866054562131	0	0	2.27089714201567	3.22169409637725	1.66268771783757	0	1.89272425029554	1.99751763723047	3.06039683474467	2.50233316909008	2.26676576240307	3.5274805512388	3.43784171579802	1.52592432374891	2.81761107175445	3.29182608837188	3.13307921769965	4.05079457883026	2.3776368054257	2.94606633709864
WBGene00002079	0	0	0	0	0.636155122734346	0	0	0.581731746981291	0	0	1.35566285887549	0.791986782140045	0	0	0	0.748141053486533	0.948725397368765	0	0	0	0	1.9436381388234	0	0.560050418959314	2.16134738716775	0	0	0.946969794168865	0	0.558342540852245	0	1.12491397935727	0	1.49938667597051	0	0.786300864426933	1.58233211338191	1.93488735748978	0.600282756046826	0	0	0	0	0	0	0	0	0.727061092074235	0	1.23037272136266	0	0
WBGene00002080	0	0	0	0	0	0	0	0	0	0	0	0	0	0	0	0	0	0	0	0	0	0	0	0	0	0	0	0	0	0	0	0.70432823814556	0.953340109574422	0	0	0	0	0	0	0	0	0	0	0	0	0	0	0	0	0.687006258588167	0	0
WBGene00002081	0	0	0	0	0	0	0	0	0	0	0	0	1.08913964834016	0	0	0.615898147547032	0.871610960020878	0	1.0146970610815	0	0	1.07695752755688	0	1142.55506651379	0	0.598868078122604	1.42464388849442	0	0.614958769704352	0	0	3.70641667344634	0	0	0	0	0.907615046843925	0	0	0	0.668040870987533	0	0	0	0.794000958695599	0	0	2.66453997278449	0	0.996697480626663	0.80360975815954	0.80994648040311
WBGene00002083	2.50085914617251	1.71890850390623	3.23236812542968	2.79379307514519	3.38103397700101	2.83254057937811	3.40316859264797	4.11255280721431	3.44815115482849	3.11710443996892	3.08918546088367	3.79295138782767	2.76197881173602	4.57168075825265	3.59694848728042	4.94099780618008	3.6865265372358	3.10276548775658	2.46261274339024	6.38856659849972	2.54927437710828	1433.74017575886	5.49708292937343	3.49318145748495	6.17053078731682	4.01215351135097	4.1698964481874	5.00548669901175	3.69058270396229	5.17174904986916	2.59172127449388	8.56946672621623	1.69046760539646	4.15922313220548	2.80579615915928	5.6317832279889	3.34233298363232	2.80289165155878	2.73600387446962	3.79108460658193	3.85093949096887	3.16076106441702	3.60391840272687	6.11747943551523	2.65800726316098	1.94193237644329	3.97308180559389	4.29001307022024	3.42276264196777	4.36889814650385	4.09197329315562	2.99697305240368
WBGene00002084	0	0	8.92730016927966	9.39139668135661	2.47274162519749	0	3.89110798966349	0	5.27420756839398	0	0	0	0	0	0	0	0	2.46666909564259	1.56870770025283	0	1.44108842354018	0	0	0	0	1.46593866091716	0	10.6134789331768	0	1.85856617715678	0	1.07210946478329	0	0	0	1.51848586334594	0	0	0	0	3.05950003924224	0	0	0	0	0	0	1.50340285045575	0	0	0	0
WBGene00002085	0	0	0	0	0	0	0	0	0	0	0	0	0	0	0	0	0	0	0	0	0	0	0	0	0	0	0	0	0	0	0	0	0	0	0	0	0	0	0	0	0	0	0	0	0	0	0	0	0	0	0	0
WBGene00002086	0	0	0	0	0	0	6.44999510678046	0	1066.87682530369	0	0	0	0	0	0	0	0	7.50831746726255	0	0	0	0	0	0	0	0	0	0	0	0	0	0	0	0	0	0	0	0	0	0	0	0	0	0	0	0	0	0	0	0	0	0
WBGene00002087	0	0	0	0	0	0	3.62054908793777	0	2015.27690847336	0	0	0	0	0	0	0	0	1.00520793550229	0	0	0	0	0	0	0	0	0	0	0	0	0	0	0	0	0	0	0	0	0	0	0	0	0	0	0	0	0	0	0	0	0	0
WBGene00002088	0	0	0	0	0	0	0	0	1.83674890582044	0	0	0	0	0	0	0	0	0	0	0	0	0	0	0	0	0	0	0	0	0	0	0	0	0	0	0	0	0	0	0	0	0	0	0	0	0	0	0	0	0	0	0
WBGene00002089	0	0	0	0	0	0	0	0	3.91127964875345	0	0	0	0	0	0	0	0	0	0	0	0	0	0	0	0	0	0	0	0	0	0	0	0	0	0	0	0	0	0	0	0	0	0	0	0	0	0	0	0	0	0	0
WBGene00002090	0	0	0	0	0	0	0	0	0	0	0	0	0	0	0	0	0	0	0	0	0	0	0	0	0	0	0	0	0	0	0	0	0	0	0	0	0	0	0	0	0	0	0	0	0	0	0	0	0	0	0	0
WBGene00002091	0	0	0	0	0	0	0	0	0	0	0	0	0	0	0	0	0	0	0	0	0	0	0	0	0	0	0	0	0	0	0	0	0	0	0	0	0	0	0	0	0	0	0	0	0	0	0	0	0	0	0	0
WBGene00002092	0	0	0	0	0	0	0	0	2.04800305109867	0	0	0	0	0	0	0	0	0.535470506353443	0	0	0	0	0	0	0	0	0	0	0	0	0	0	0	0	0	0	0	0	0	0	0	0	0	0	0	0	0	0	0	0	0	0
WBGene00002093	0	0	0	0	0	0	0	0	0	0	0	0	0	0	0	0	0	0	0	0	0	0	0	0	0	0	0	348.292700817167	0	0	0	0	0	0	0	0	0	0.65365945111086	0	0	0	0	0	0	0	0	0	0	0	0	0	0
WBGene00002094	85.8854999725667	0	0	0	0	0	0	0	0	0	0	0	0	0	0	0	0	0	0	0	0	0	0	0	0	0	0	0	0	0	0	0	0	0	0	0	0	0	0	0	0	0	0	0	0	0	0	0	0	0	0	0
WBGene00002095	0	0	0	0	0	0	0	0	0	0	0	0	0	0	0	0	0	0	0	0	0	0	0	0	0	0	0	0	0	0	0	0	0	0	211.202167458929	0	0	0	0	0	0	0	0	0	0	0	0	0	0	0	0	0
WBGene00002096	0	0	0	0	0	0	0	0	0	0	0	0	0	0	0	0	0	0	0	0	0	0	0	0	0	0	0	0	0	0	0	0	0	0	0	0	0	0	0	0	0	0	0	0	0	121.007897060059	0	0	0	0	0	0
WBGene00002097	0	4.55317345606987	0	0	0	1205.98473417282	2.02752231037242	0	0	4.92502786663309	0	0	0	0	0	0	0	7.40345988281946	0	1.28328221312023	0.978215675061652	0	0	0	0	0	0	0	0	0	0	0	0	0	0	0	0	0	0	0	0	0	0	0	0	0	0	0	0	0	0	0
WBGene00002098	0	0.898655563761814	0	0	0	419.065379751185	0.573272843813929	0	0	0.615356302101784	0	0	0	0	0	0	0	3.85361806115954	0	0	0	0	0	0	0	0	0	0	0	0	0	0	0	0	0	0	0	0	0	0	0	0	0	0	0	0	0	0	0	0	0	0
WBGene00002099	98.3324616395005	0	0	0	0	0	0	0	0	0	0	0	0	0	0	0	0	0	0	0	0	0	0	0	0	0	0	0	0	0	0	0	0	0	0	0	0	0	0	0	0	0	0	0	0	0	0	0	0	0	0	0
WBGene00002100	0	0	0	6.35447807152051	0	0	0	0	0	0	0	0.990476234067134	5.07362950381652	0	0	0	0	0	0	0	0	0	0	0	0	0	0.67959583383282	0	0	0	0	0	0	0	0.853882007421781	0	0	0	0	0	0	0	0	0	0	0	0	23.8888861131372	0	0	0	0
WBGene00002101	0	0	0	0	0	22.9824943302748	5.51673986599298	0	0.754765889190817	0	0	0	0	0	0	0	0	8.82589824578095	2.79788247193412	1.58286175856132	0	0	0	0	0	0	0	0	0	1.44178718461815	8.07016322911311	0	0	0	21.1390590574505	0	0	0	0	0	0	0	0	0	0	0	0	0	0	0	0	0
WBGene00002102	0	0	0	0	0	0	0	0	0	0	0	0	0	0	0	0	0	0	0	0	0	0	0	0	0	0	0	0	0	0	0	0	0	0	0	0	0	0	0	0	0	0	0	0	0	0	0	0	0	0	0	0
WBGene00002103	0	0	0	0	0	0	0	0	0	0	0	0	0	0	0	0	0	0	0	0	0	0	0	0	0	0	0	0	0	0	0	0	0	0	0	0	0	0	0	0	0	0	0	0	0	0	0	0	0	0	0	0
WBGene00002104	0	0.535932014327736	0	0	0	0	5.65818324157393	0	0	0	0	0	0	0	0	0	0	0	5.72116102049637	771.785508924976	0	0	0	0	0	0	0	0	0	0	0	0	0	0	0	0	0	0	0	0	0	0	0	0	0	0	0	0	0	0	0	0
WBGene00002105	0	0	0	0	0	1129.14491696023	7.29789120803182	0	0.537801001145648	0	0	0	0	0	0	0	0	1.42538306002941	0	0.670081314928925	0	0	0	0	0	0	0	0	0	0	0	0	0	0	0	0	0	0	0	0	0	0	0	0	0	0	0	0	0	0	0	0
WBGene00002106	0	0.65069182094138	0	0	0	2207.67870702939	3.58487439446446	0	0	0	0	0	0	0	0	0	0	0	0	0	0	0	0	0	0	0	0	0	0	0	0	0	0	0	0	0	0	0	0	0	0	0	0	0	0	0	0	0	0	0	0	0
WBGene00002107	0	0	0	0	0.984078086633978	0	0	0	0.707161200540061	0.886600103365409	0	0	0	0	0	0	0	7.45587301224715	0	0	0	0	0	0	0	0	0	0	0	0	0	0	0	0	0	0	0	0	0	0	0	0	0	0	0	0	0	0	0	0	0	0
WBGene00002108	0	0	0	0	4.87492839485955	0	0	0	0	0	0	0	0	0	0	0	0	0	0	0	0	0	0	0	0	0	0	0	0	0	0	0	0	0	0	0	0	0	0	0	0	1.68419524399144	0	0	0	0	0	0	0	0	0	0
WBGene00002109	0	0	0	0	0	1.02381662345242	1.403473141051	0	964.539532605083	0	0	0	0	0	0	0	0	27.535478037865	0	0	0	0	0	0	0	0	0	0	0	0	0	0	0	0	0	0	0	0	0	0	0	0	0	0	0	0	0	0	0	0	0	0
WBGene00002110	0	0	0	0	0.957878125259952	4.92812809573906	0.87592138181259	0	0	2.81118079676061	0	0	0	0	0	0	0	0	1.74083335902727	2.05971570681242	0.55021853747708	0	1.28186124305726	0	0	0	0	3.19592152358553	0	0	0	0	0	0	0	0	0	1.89088830298551	0	0	0	3.61171487437862	0	5.40660628706288	0	0	0	0	0	0	0	0
WBGene00002111	0	0	0	21.3875396012296	0	0	0	0	0	0	0	0	0	0	0	0	0	3.88142362189551	0	0	0	0	0	0	0	0	0	0	0	0	0	0	0	0	0	0	0	0	0	0	0	0	0	0	0	0	0	0	0	0	0	0
WBGene00002112	0	0	0	0	3.26049625629708	0	0	0	0	0	0	0	0	0	0	0	0	1.41824282914175	0	0	1.84155285335752	0	0	0	0	0	0	0	0	0	0	0	0	0	0	0	0	0	0	0	0	1.21296723778134	0	0	0	0	0	0	0	0	0	0
WBGene00002113	0	0	0	0	0	2.1280044995647	0	0	4.25884381739194	11.4812033964975	0	0	0	0	0	0	0	11.9675799225587	0	0	0	0	0	0	0	0	0	0	0	0	0	0	0	0	0	0	0	0	0	0	0	0	0	0	0	0	0	0	0	0	0	0
WBGene00002114	0	0	0	0	0	0	0	0	0	0	0	0	0	0	0	0	0	0	0	0	0	0	0	0	0	0	0	0	0	0	0	0	0	0	0	0	0	0	0	0	0	0	0	0	0	0	0	0	0	0	0	0
WBGene00002115	0	0	0	0	0	0	0	0	0	0	0	0	0	0	0	0	0	0.841344846319514	0	0	0	0	0	0	0	0	0	0	0	0	0	0	0	0	0	0	0	0	0	0	0	0	0	0	0	0	0	0	0	0	0	0
WBGene00002116	0	0	0	0	0	0	0	0	0	0	0	0	0	0	0	0	0	0	0	0	0	0	0	0	0	0	0	0	0	0	0	0	0	0	0	0	0	0	0	0	0	0	0	0	0	0	0	0	0	0	0	0
WBGene00002117	0	0	0	0	0	0	0	0	0	0	0	0	0	0	0	0	0	0	0	0	0	0	0	0	0	0	0	0	0	0	0	0	0	0	0	0	0	0	0	0	0	0	0	0	0	0	0	0	0	0	0	0
WBGene00002118	0	0	0	0	0	1.29622285334801	1.68876219451509	0	0	0.647357050956405	0	0	0	0	0	0	0	0	0	208.307212456284	0	0	0	0	0	0	0	0	0	0	0	0	0	0	0	0	0	0	0	0	0	0	0	0	0	0	0	0	0	0	0	0
WBGene00002119	0	0	0	0	0	0	0	210.553843439031	0	0	0	0	0	0	0	0	0	0	0	0	0	0	0	0	0	0	0	0	0	0	0	0	0	0	0	0	0	0	0	0	0	0	0	0	0	0	0	0	0	0	0	0
WBGene00002120	0	0	0	0	0	0	0	0	0.660845659036201	0	0	0	0	0	0	0	0	0	0	0	0	0	0	0	0	0	0	0	0	0	0	0	0	0	0	0	0	0	0	0	0	0	0	0	0	0	0	0	0	0	0	0
WBGene00002123	0	0	0.892068629520902	0.882939017139221	4.43516260131245	0	1.21380321117594	1.16271887763363	1.38673426169819	0	2.09129295167863	1.54512526651311	4.60328288267421	2.21393751268034	0	1.02839629572144	8.44618504225157	0	0	1.0971605665649	1.1345078840644	0	1.85293474735868	5.17841104635757	1.36712079512599	1.09926872006867	6.7744226074699	0.858298231441032	0	2.71064241769576	1.53690473705865	0.67667721783462	2.61325081983306	1.70211428093307	0	2.01277143597053	2.23702816145988	4.03656060693496	1.08935619118505	1.50174533894946	1.49410742788211	0.613551903173876	3.4445533607805	1.90323694841185	1.07283284067399	1.5365068154127	0.564356724494313	5.77058717291314	0	1.28832223467608	1.41694898113389	1.24028293898833
WBGene00002124	0	0	0	0	0	0	0	0	383.562060726484	0	0	0	0	0	0	0	0	0	0	0	0	0	0	0	0	0	0	0	0	0	0	0	0	0	0	0	0	0	0	0	0	0	0	0	0	0	0	0	0	0	0	0
WBGene00002125	0	0	0	0	0	0	0	0	0	0	0	0	0	0	0	0	0	0	0	0	0	0	0	0	0	0	0	0	0	0	0	0	0	0	0	0	0	0	0	0	0	0	0	0	0	0	0	0	0	0	0	0
WBGene00002127	0	0	0	0	0	0	0	0	0	0	0	0	0	0	0	0	0	0	0	0	0	0	0	0	0	0	0	0	0	0	0	0	0	0	0	0	0	0	0	0	0	0	0	0	0	0	0	0	0	0	0	0
WBGene00002128	0	0	0	0	0	0	0	0	0	0	0	0	0	0	0	0	0	0	0	0	0	0	0	0	0	0	0	0	0	0	0	0	0	0	0	0	0	0	0	0	0	0	0	0	0	0	0	0	0	0	0	0
WBGene00002129	0	0	1.76975662345362	1.08790910768814	1.09032250921831	0.543504606934796	0	1.04036533719373	0.853869521397717	0	0.55936736875603	0.705532622245373	0.92371674329854	1.05431571217438	0	0.623228168400919	0.930220772072408	0.90926158779009	0	0.596032093378075	0	0.646929638657114	0	0.945156337426063	1.13706055601825	0.646965028526515	0.894430761675575	1.3502179485385	0.563711595623629	0.950110015927081	0	1.46242604355077	0	0	0	1.16270502760317	0	0	0	0	1.03314873671655	1.16003075394134	0.82765800201539	1.18468209030234	1.10689242431812	0.661341205740082	1.07219485940441	1.53441367807045	0.928757234161283	1.1363818140104	1.10684133407807	0
WBGene00002130	0	0	0	0	0	0	0	0	0	0	0	0	0	0	0	0	0	0	0	0	0	0	0	0	0	0	0	0	0	0	0	0	0	0	0	0	0	0	0	0	0	0	0	0	0	0	0	0	0	0	0	0
WBGene00002131	0	0	0	0	0	0	0	0	0	0	0	0	0	0	0	0	0	0	0	0	0	0	0	0	0	0	0	0	0	0	0	0	0	0	0	0	0	0	0	0	0	0	0	0	0	0	0	0	0	0	0	0
WBGene00002132	0	0	0	0	0.601543491665824	0	0	0	0	0	0	0	0	0	0	0.880887037270353	0.628575008930075	0	0.83352266553453	0.62930557109595	0	0	0	0.921342573143008	1.23604283957025	0	0.602067526334178	1.17617574599817	0.84191609430522	0.673965965151823	0	1.13982792025756	0	0.66088036018918	0	0.634534696180428	0	0	0.77673785495442	0	0	0	0	0	0	0	0	0	0	0	0	0
WBGene00002133	0	0	0	0	0	0	0	0	0	0	0	0	0	0	0	0	0	0	0	0	0	0	0	0	0	0	0	0	0	0	198.188429221842	0	0	0	0	0	0	0	0	0	0	0	0	0	0	0	0	0	0	0	0	0
WBGene00002134	0	0	0	0	0	0	0	0	0	0	0	0	0	0	0	0	0	0	0	0	0	78.1908347341837	0	0	0	0	0	0	0	0	0	0	0	0	0	0	0	0	0	0	0	0	0	0	0	0	0	0	0	0	0	0
WBGene00002135	0	0	0	0	0	0	0	0	0	0	0	0	0	0	0	0	0	0	0	0	0	78.1809700997367	0	0	0	0	0	0	0	0	0	0	0	0	0	0	0	0	0	0	0	0	0	0	0	0	0	0	0	0	0	0
WBGene00002136	0	0	0	0	0	0	0	0	0	0	0	0	0	0	0	0	0	0	0	0	0	0	0	0	0	0	0	0	0	0	0	0	0	0	0	0	1.14629181908156	0	0	0	0	0	0	0.859380973715511	0	0	0	0	0	0	0	0
WBGene00002137	0	0	0	0	0	0	0	0	0	0	0	0	0	0	0	0	0	0	0	0	0	0	0	0	0	0	0	0	0	0	0	0	0	0	0	0	0	0	0	0	0	0	0	0	0	0	0	0	0	0	0	0
WBGene00002138	0	0	0	0	0	0	0	0	0	0	0	0	0	0	0	0	0	0	0	0	0	0	0	0	0	0	0	0	0	0	0	0	0	0	0	0	0	0	0	0	0	0	0	0	0	0	0	0	0	0	0	0
WBGene00002139	0	0	0	0	0	0	0	0	0	0	0	0	0	0	0	0	0	0	0	0	0	0	0	0	0	0	0	0	0	0	0	0	0	0	0	0	0	0	0	0	0	0	0	0	0	0	0	0	0	0	0	0
WBGene00002140	0	0	0	0	1.35569090586794	0	0	0	0	4.39258165573924	0	0	2.69830929299205	0	0	0	0	0	0	0	0	0	0	0	0	0	0	0	0	0	0	0	0	0	0	0	0	0	0	0	0	0	0	0	0	0	0	0	0	0	0	0
WBGene00002141	0	1.22464737377184	8.88236760939034	1.99852804501871	0	0	0	0	0	0	0	2.41369004648444	0	0	1.26497755999125	0	0	0	0.587985214030608	0	0	0	0	0	0	0	0	0	0	0	0	0	7243.26924507195	0	0	4.52303485600464	0	0	0	0	0	0	0	0	0	0	0	0	0	0	0	0
WBGene00002142	86.0770804460005	0	0	0	0	0	0	0	0	0	0	0	0	0	0	0	0	0	0	0	0	0	0	0	0	0	0	0	0	0	0	0	0	0	0	0	0	0	0	0	0	0	0	0	0	0	0	0	0	0	0	0
WBGene00002143	0	0	0	0	0	0	0	0	0	0	0	0	0	0	0	0	0	0	0	0	0	0	0	0	0	0	0	0	0	0	0	0.647023925490537	0	0	0	0	0	0	0	0	0	0	0	0	0	0	0	0	370.501053699573	0	0	0
WBGene00002144	0	0	0	0	0	0	0	0	0	0	0	0	0	0	0	0	0	0	0	0	0	0	0	0	0	0	0	0	0	0	0	0	0	0	0	0	0	0	0	0	0	0	0	0	0	0	0	0	141.762567918523	0	0	0
WBGene00002146	0	0	0	0	0	0	0	1.04007844166409	0	0	2.4187645498572	0	0.760141986957212	0	0.697533585636736	3.32372378901569	0	0	0	0	0	0	0	0	0.709512471647828	0	6.89232012042338	0	0	0.646736603992981	1.04791928008578	0	0	0	0	0	0	0	0	0	1.18763876432116	0	2.15306789232327	0	0	0	0	0	0.560159393416785	0	0	0
WBGene00002147	0	0	0.77586560369517	0.952702040199066	1.38614312810369	0	0	0.603800218464992	0.97502707627701	1.03025224009131	0.729589924972325	1.16594882102374	1.09844018289391	1.08766743826039	0.6812306910154	1.08908363648055	0.834005617558548	1.06587261562638	0.564890375326331	1.14615256743947	0	0.99335042367667	0.930457771815578	1.10662442567701	1.10189071371082	0	0	3.92787470122019	0	1.83737850470353	0	1.18215440769734	0	0	0	1.34930186336235	0	0	0.63521027107325	0.65456519359952	1.09185089794942	0	0.6381555307134	5.37308053250102	1.06955799544937	0	1.05497357116394	1.09656552459169	0.624873435438934	3.22282545255884	1.10563996068887	0.853452922164698
WBGene00002148	0	0	0.822541571126437	0	1.06846833599178	0	0	0.651786322614886	0	0.608057739477587	0	0.719558458418842	0.667289269221822	0	0	0	2.8581700433534	1.11112439267669	0.59810674805856	0	0	0.648311487270635	0	1.31350026630099	0	0	0	575.119092772031	0	1.62138133844453	0	1.51591959268602	0	0	0	1.43345057613092	0	0	0	0	0.751966718194062	0	0.545981300399397	0	1.09395893612308	0	0	1.96460670000753	0	2.0718079919063	0	0.726856365658886
WBGene00002149	0	0	0	0	0	0	38.0347814820844	0	0	2.40924634658366	2.38854011888728	2.99172284386451	2.50036624091139	0	2.79860200279722	5.88607696000678	0	0.537309690982005	0	0	0	0	0	0	0	0	4.48353275877798	0	0	1.11819915969868	0	0	0	0	0	0.81132029787232	0	0	1.23640292496295	0	0	0	0	0.815118556396962	0.79715274794168	0	0	3.10209651282926	1.26676893609133	0	0	0
WBGene00002150	0	0.578913516851085	0	0	0	0	0	2.08410664672694	0	0	1.19643159353824	0	0.56678204011325	0	0	0	0	0	0.761778210233452	0	0	0	0	0	0	0	0	0	0	0	0.612892998160817	0	0	0	0	0	0	0	0	0	0	0	4.31034533884248	0	0	0.914311064174539	0	0	0	0	0	0
WBGene00002151	0	9.40716167845802	0.818069951970611	0.903870441565773	0	1.81447363509039	1.18067431373908	0	2.28692848942377	10.9202247022202	0	3.27384568698095	4.10116721248962	0.590434566578546	0.62963875551937	0	0	0.979168047370631	4.64322781006789	1.73556769024015	0.965019813329182	0	4.6839583014578	4.44203569823121	0	6.59988348649919	1.4766933200062	0.670572850465246	0	0.64873396250236	0	3.66056734824174	1.29829499120147	1.10393950098198	1.71232161455458	3.84453023870165	0	2.58556072189913	2.3287693362966	1.39381744403623	0.835201652714002	0.836519596003489	1.3683395792951	0.599443932736099	2.91383470130822	0	1.4474233957587	0	6.48339979933898	0.951446294793226	0	0
WBGene00002152	0.671915516246627	0	1.29317065502891	0.562500424788712	1.69441697599727	0	0.9114127815027	1.34240136870293	0.911984609640962	0.746114386936029	1.30267190012866	1.04685343761564	2.41453322504868	0.593644913735609	1.41771942102033	1.58027504020297	0.891241708682464	1.37012095656172	0.7388389616222	1.17099045253664	0	813.341418932442	0.896203088275045	1.72720931871986	1.24364835766169	1.42466520949033	1.1668906538144	2.53336052227041	0	1.67084461256973	0	1.78814398330228	2.11398214722751	1.41109926342169	1.07261896099643	3.01814363803409	1.32689050488919	2.65333758673526	0.802785676649507	0.778788908987454	1.64995764775853	0.759001405331245	1.24136030530648	3.73877273397167	1.24703882831011	0	2.13178821867918	1.63049069723239	1.10274970433715	1.98408232612415	1.07400007592444	1.34443910086601
WBGene00002153	0	0	0	0	0	0	0	0	0	0	0	0	0	0	0	0	0	0	0	0	0	0	0	0	0	0	0	0	0	0	0	0	0	0	0	0	0.82486037112066	0	0	0	0	0	0	0	0	0	0	0	0	0	0	0
WBGene00002162	1.17111104781262	1.45659860944943	2.44327431067415	1.31206286775111	2.0081978062688	2.92605228654949	3.02772282995192	3.6771375310463	1.69330040957084	1.57761624408519	2.3699980654254	2.13119748189469	1.55237699529223	1.64031824936519	2.06502187241644	1.59509443834599	1.64062205561118	2.07956895221383	2.39352736577865	2.75883786581563	1.77020624047013	2.17924284533636	3.01169487658667	3.35964019113065	2.32483135095863	2.31463571475128	4.53627458368265	4.7119579496022	1.23620288133681	3.69308714547486	0.947328748348285	6.80834330711699	1.98022170794012	1.05699739758028	2.15144361914307	3.77767372706117	2.23924577212149	4.80344626734552	1.22878544868056	2.31132553032145	3.24649980648883	2.04085857896377	2.56480868468859	0.968100750501464	2.07496266631205	1.62945519093326	1.90609769915197	3.18818097803919	2.62569284038745	4.49062253695394	1.60369175221528	1.93799060190185
WBGene00002163	0	2.23634689888148	1.95608799793273	0	0	11.3030362725779	4.85827616357942	1379.05538897888	0.757919943908515	8.51568353224955	0	0	1.12775003263876	0	0	0	0	0	3.38598192470345	1.47580592548588	4.32531557380286	0	0	0	0	0	0	0	0	0	0	0	0	0	0	0	0	0	0	0	0	0.612298835322926	0	0	0	0	0	0	0	0	0	0
WBGene00002169	0.620417134348285	1387.84302514025	1.11246982085098	1.22165992880228	1.15649242081584	0.941415742712039	0.99121190354641	1.29395468119356	1.16056959859435	1.00054353590904	1.48224138163412	1.2001741442511	1.49882126072619	1.17894538187492	1.00292163445019	1.33662444523146	1.15031212511317	1.14468346857985	0	0.992349373590434	0.639282337213638	0.788458262893412	0.990815364302172	2.13845003992854	1.04861864945323	1.29852976737596	2.04355016075275	2.07660348292688	0	1.76022690533055	1.34178256459558	1.74886492925246	2.61952178965607	2.14591746337671	1.00021800761342	2.68313811055979	1.20270006927681	1.40705109151721	1.03333311524544	0.858091586825123	1.44382831054616	0.776315702174491	0.800098075860912	2.21030531839018	1.219805876814	0.802941694888644	1.14184882002236	1.95399231954153	0.954052906808258	2.08519549558719	1.32025121695729	1.02604023580395
WBGene00002173	0	0	0	0	0	0	0	0	0	0	0	0	0	0	0	0	0	0	1.03088095707661	0	0	0	0	0	0	0	0	151.406810136492	0	0	0	0	0	0	0	0	0	0	0	0	0	0	0	0	0	0	0	0	0	0	0	0
WBGene00002174	0	0	0	0	0	0	0	0	0	0	0	0	0	0	0	0	0	0	0	0	0	0	0	0	0	0	0	0	0	0	0	0	0	0	0	0	0	0	0	0	0	0	0	0	0	0	0	0	0	0	0	0
WBGene00002175	0	0.926236260579443	1.33151307517955	1.43769315999613	1.49310578137116	1.49207833156771	1.15343617975452	0.917708740960145	0.881085698944151	1.43470301026264	2.03393982652729	2.35570047631666	4.4988920191063	1.47090412348908	0.924157419706286	1.17002898501561	2.14350449042268	0.8841496796284	1.49915174387057	1.01838113118062	0.540789173542545	0	1.77718605496699	81.3044318761524	1.56204387861152	0.55125902961617	2.59844486444892	3.20747916826468	0	1.69095259802558	0.945544624980623	2.45772011290243	0	0	0.904516996006883	2.52684957956061	3.34614168996391	9.7522793506282	1.12637899958124	1.40403582541533	2.67188610638078	1.34788124881508	4.22021043106636	0	1.92584358375326	2.52009530863517	1.79402270764909	1.62924328379319	3.26176039356516	2.8150156472991	1.36487836877741	3.56097420978644
WBGene00002176	0	7.13803436116912	2.70650229024123	1.45114397509148	1.26738162802847	3.91153363225971	4.62427207719314	2.72399878803166	1.06184205644913	2.38280024824928	5.6851819556246	4.62655407127341	13.6064315152998	4.11166650199936	4.61387272939047	2.72803031288994	17.0254466078046	1.67666741955995	1.34864551159086	1.98394184678566	2.87975966961286	0.96387064739418	2.63244946403411	5.8493843048203	6.52579015073	5.1406362882904	9.79526363192291	3.43185338981061	1.30790740540105	1.85686934612429	3.68608328447015	2.24893888175079	0	1.39151035490238	1.25591968025791	4.35464698637135	2.89733455413828	10.1613916598977	6.72773468801101	4.54020255673592	2.11708464440511	6.86915742933852	3.38764241777571	1.76876351809362	2.76110559168975	2.47292244902715	4.78885928629903	4.44632644550538	3.434425323187	8.56701309975144	1.8930581396261	4.91773906287061
WBGene00002177	0	2.45784712584503	0.668050903960078	0.728702733100105	0.681034158271906	1.43471477640434	1.48381038489641	0	0.534928522238259	0.629783312432651	1.36622891466924	1.5386491603866	1.03112032228798	1.6965279162016	0.72862017072185	1.51059036586558	1.80004191727319	0.7730970901953	0	1.5386124592548	0.921923323911588	5.44275598602504	0.896613414554374	2.15659421152992	1.12254967798553	0	2.89469668891704	0.711957163605382	0	0.628447743170994	0.674143339440049	1.28246766186961	1.67747888011099	1.10979309892065	0.570560017106629	1.11379053892848	2.4242564815295	2238.49198074582	0	0.591710486878108	1.15579081170939	0.900488748060237	1.47555045436623	1.25903290047775	1.4915337040214	4.89688765684901	1.14737365818911	1.67530016564813	2.21160262474289	1.3650817739776	0.875343690672745	0.668988591489045
WBGene00002178	0.636377504131547	3.52635090185681	6.21283717929427	2.23587562978643	2.82115403926083	3.71788781925883	4.32227326009825	2.13728358893425	2.47335828014778	2.17387653652	3.86562544193202	3.1257730081107	1.915786668912	2.79892919581003	1.3866939409876	2.25557405990578	3.83501291800066	1.53533996899303	2.55027691808948	5.12286771560243	1.46565090972954	1.21611452492702	2.36524817822347	108.329511761946	1.97059193071462	1.11768201971956	4.77214373433076	2.0850041242247	0	4.99706998961061	3.3759735202484	2.62212869445713	1.70396902908356	0.989228944252921	2.48107011216803	4.59430738279867	1.8759288363262	2.42992427073754	1.86690614402797	0.864917123540251	1.82001743649287	2.24060359048745	3.83932796864305	1.47445364270653	3.21699299183312	3.75263914143593	2.2768005485332	4.51546728163241	6.25966080313683	5.76990960360265	2.08070132055644	3.53073602615676
WBGene00002179	1.24020778743047	1.8412794851571	3.97035697121071	2.93489279629273	2.3491960678199	2.12234285038467	2.17371877667284	1.89091313273049	2.17415065749493	2.90337704843586	4.45822234275936	3.82623824779415	4.0565418561666	3.92743148455441	1.70452198661313	2.94008907520428	7.55847773349038	2.1536707800645	1.85401240248693	3.50784846291743	3.10191054909642	0	6.57042983360649	11.5338590806642	2.59129915730372	1.66911229992874	8.12784774592039	8.56905913964938	3.45844511056655	5.69145991284733	3.28739559512559	2755.4585500827	4.13324462267716	3.01501554527466	1.29019407538851	8.07536284804301	3.21880947561036	4.5707021281258	2.82602605754841	2.75648432331884	3.45224693636022	3.99895939887354	5.19681580427179	2.73044241215121	3.81162583917142	4.65978355219413	2.50779295276919	3.40225655229633	8.69605132567959	5.76627593394119	2.59812530155009	7.30677561351612
WBGene00002180	0	0	1.45949655996084	0	0	0	0	1.05815361479366	0	0	0	0.818689289999402	0	0	0	1.01377544855958	0.625179317209834	0.616073521597066	0	0	0	0	0.535394647667119	0	1.29603214850142	0	0.74698477688341	1.96329532142619	0	1.45088108600694	0	5.24215161624774	0	1.36023957653929	0	0	1.68459431418437	0	0	0	0	0	0	0	0	0	0	0.881914810015824	0	1.5666726471533	0	0
WBGene00002181	0	0	1.27013049372864	1.09693483552025	1.24426655512206	0.812449273366627	0.611620845260068	1.2372515734913	0	0	0	0	0	0.551176336072154	1.20907494370282	1761.35778723385	0	0	0	0.794897642574197	1.54415020074741	3.54692431460827	0	0	7.43471633832504	0.675363656373591	5.31878793336589	2.01748438178376	1.43271960933858	0.951176073262932	0.872622932655671	0	2.10794249460021	0	0	1.16691561781613	0.942651996210787	0	0	0.816430759645166	0.842646826024386	0	0	1.01157038910866	0.619660533412536	3.85272414554747	0	1.54876800273594	0	0	0	1.71675566465459
WBGene00002182	1.29511250323241	1.6245913003898	2.23857189229547	1.17959349082813	2.54161045880969	1.27395156508034	2.14728993909032	1.64065531118281	2.3402170952135	3.66903857338711	1.08553201045428	1.56713293316576	0.798556188855178	1.6700996032939	2.19309837842732	9.70721110860325	2.46902153223199	14.8880048245671	1.5240786298784	3.64778575079879	1.18694507153375	374.066160826373	1.6884956943815	2.85675755838027	2.5560550991496	2.65168308448557	3.92009107559848	2.15022174381275	1.69632721961948	3.76252637331361	1.17877441848456	1.46494828801419	2.39895798892536	1.75696998096933	2.25878916745301	3.11460867157018	2.82271884291574	1.73417452207583	1.65456255642239	1.80084309874712	1.35080122632821	1.970529360669	2.59136890879876	1.44294027221511	2.06754879882051	1.47995755012963	1.95986337576666	2.87558341724126	1.78494946667144	2.50113317535212	3.97214163038438	1.75317227353363
WBGene00002183	0	0.755313121449183	0	0	0	0	0	0.725554332409622	0	0.609709717085814	0.960561968026847	0	1.34965520686309	0	0	0.670724698377454	1.20220699018492	0.590300255385191	0	0	0	393.790465764394	0	0.85177591032208	0.567592975672334	0	0	1.08106257318317	0	0.847858860424711	0.557134184695758	1.44474900766361	0	0.647347454305677	0	1.20343480517895	0.804441137152935	1.55263804168211	0	0	0.657312064516293	0	0	0.642793471784338	0.672467296843904	0	0	0.753941131545019	0.75082126279566	1.05040102998906	0	0
WBGene00002184	0	0	0	0.899967572867996	0.737734037559188	0	0	0	0.555413278077193	0	1.5069181213593	0.880995582554033	1.13685525290083	1.08911949542393	0	0	1.02027155690757	0	0	0	0	0	1.14330630678893	1.88171037718613	1.70249674738726	0.852397080416484	2.31583198829754	2.79809398361804	0	1.46263088808324	0	1.37026223817516	1.7607477143886	0	0	0	2.23887641811867	1.80135665654098	0.886533880604471	0.646259554657534	1.18576095449518	0	0	0.87578418230885	0.967350867365078	0	0.877902982393722	1.13979470338319	1.20853942634877	1.25703038374718	1.13404556411998	0.639144671996536
WBGene00002185	0	0	0.66937784354731	0.878954841636272	0.563815690901061	0	0	0.81494533017939	0.656199974643092	0	1.37546108931437	1.01907812426925	0.709751215241061	0.842610141166432	0.944436665365289	0.651115689716723	0	0.648330638733356	0	0.656839004792939	0.555944519619035	0.748826267168151	0.729207355740959	1.1197309570693	1.11882989144066	0	0.860468296171536	0.972671895974584	0	0.958927128530751	0	0.967620268342076	0	0	0	1.50754064819385	0	1.08749483899655	0	0	0.828047937127765	0.553974820174741	0.740836222061212	2.36367156932452	1.0284458440641	0	1.00184939239825	1.02030229315922	1.21304832341903	0.978886342416311	1.00160191192411	0.688974463108564
WBGene00002186	0	0	0	0	0	0	0	0	0	0	0	0	0	0	0	0	0	0	0	0	0	0	0	0	0	0	0	0	0	0	0	0	0	0	0	0	0	0	0	0	0	0	0	0	0	0	0	0	0	0	0	0
WBGene00002187	0.913259551336896	0.591977081478958	1.33544939041453	1.24149458525178	1.34031139962176	1.16151918936277	0.813576704776401	2.15955175879115	1.15680090411443	1.19403918483183	1.49760862346335	1.71808944146574	1.46286268490526	1.68595767583624	0.70246459004072	1.3294997583157	1.60159335474469	0.863820338480237	1.04152638221388	1.88231526643786	0.934929951135522	0.878226839220809	1.9131466134793	1.47651452727716	1.03508973545611	3.94587438571197	1.32139418738982	2.15265763405974	1.33738688186717	1.75608514180193	0	3.6961471438011	0	1.16674558869855	1.23313629676641	2.84868707770519	0	1.71267833992003	2.84148289266552	1.4575251789704	1.30604353505041	1.65038233899824	1.85045277593361	2.73275848543154	1.94601987488349	0	1.13748350965453	1.40199211387701	1.3066522049882	1336.19605526763	1.2244520459363	2.19256463211736
WBGene00002188	0	0	0	0	0	0	0	0	0	0	0	0	0	0	0	0	0	0	0	0	0	0	0	0	0	0	0	0	0	0	0	0	0	0	0	0	0	0	0	0	0	0	0	0	0	0	0	0	0	0	0	0
WBGene00002189	2462.5592884889	4748.9004516572	4293.12038715596	6731.81947190165	4926.28161607148	5657.21888595563	5462.5666485513	3699.51951281181	4355.31766387288	3183.4569743819	5692.8380946469	5912.85949233714	6158.03217444215	6362.56700820206	6540.38023385262	5728.16637929146	6674.04980542571	5009.07746586681	5022.92710965166	5360.37950795542	6422.49720023621	1388.45501959824	8020.3300334562	6415.94471194041	6417.99847399424	6907.43480733917	4620.92811794874	4202.64133597936	6268.96632228637	3984.61171212827	4632.41346557165	3931.67579626907	5258.32988533055	5115.62124484749	4928.30715061153	5369.48226059696	5714.72529740808	5089.68292757587	6198.14021188126	6125.37404308377	6101.0922398847	5761.39899265931	7202.20692985902	4320.3824694661	7503.92019069106	8195.3487349639	7614.76693505161	5454.672760892	6522.99613726377	6396.06969361395	3014.14621121167	6327.65464956606
WBGene00002190	3155.78278167689	5280.86218692532	5340.0170135318	8352.72632877536	6044.87383668291	4857.97508721943	4812.62791280822	3445.76601400438	4977.70646195409	3978.11728441674	5683.91207588696	5791.86477428138	6536.1532333306	6854.57328572355	9126.83987557549	8363.56394938446	6747.21208489866	5314.75147832735	4689.73380552025	4660.16623541752	5940.70277687215	2517.2144028138	9118.26051400237	7791.45867650421	5999.38395300709	5393.34672487995	6028.87139949856	4452.61354512032	5827.40548536703	4346.13382322691	4566.2658350496	4735.04492025121	4578.73073560839	5215.72372929698	5651.25894354327	5722.46070373839	5499.03845414795	4896.83296002815	8451.00286057738	7508.66527543835	5759.51910133006	7234.73114345967	6985.72815662579	4020.3507566447	7753.18844246013	8062.23009242158	9574.722182076	6997.82879796223	7377.47041914343	6300.91195943428	4990.36767197354	6844.94756781066
WBGene00002191	1.96343387732538	0.992224929141744	1.67910493553081	1.65804115595149	1.75091926262684	1.66132395214917	1.93946216094653	3.05918304963011	1.71461413860912	1.34331629433955	2.38317374850115	2.80678012387377	4.05188902899976	2.90256547972399	2.12483815354399	2.68104708748576	2.59153421448258	1.88960965352056	1.14608287454002	3.24676464634983	1.32415163667922	841.701174549648	2.75214297719662	3.1936100820137	3.27752122016433	1.19536664676348	5.69005097501226	6.59080510591002	2.28366769142041	4.20058943669618	1.882819729196	9.63828473988162	2.37811379528017	1.1221222552738	1.50714030181214	4.06404191308051	1.83265021708536	2.30967533556275	2.26173814003674	1.92095582214125	2.44302331601872	2.32701805573873	2.39338482913622	2.32257684879619	2.42119371256791	1.91712690419535	2.50671193475526	3.20416187038217	2.60124618769012	4.55536838137483	2.76002083013169	2.1946382840415
WBGene00002192	0.78057259021448	5.1307246784219	1.09692692377747	1.75784162518468	1.00873497226918	2.90185600452516	2.92511655640234	5.20872001750334	1.18973170828958	2.07269673067142	1.0495920568351	1.89997407290942	0.865027308865141	2.54843709602993	2.4138857521454	2.27330589510107	2.25024519928313	1.80678795074001	0.839820647811607	5.48886646313365	2.176002504984	1165.71286287565	1.28438728886406	2.30972648437674	1.95980349905206	2.49982572123374	1.65576226876779	2.14111549494787	0	1.63270542551665	1.80779257694705	1.51629256811141	2.35846673975876	3.52490639580901	2.88282243979794	3.71561589671751	10.5512878658387	2.76965685022761	0.787358611891423	1.71557510910184	1.9265373860663	1.46205253474066	3.81405806102834	0	1.12884250864757	1.11068408922728	3.6896909950024	2.69698831823366	1.66045134257244	1.94151041726126	0.653743446001721	1.4032259064559
WBGene00002193	0	0	0	0	0	0	0	0	0	0	0	0	0	0	0	0	0	0	0	0	0	0	0	0	0	0	0	0	0	0	0	0	0	0	0	0	0	0	0	0	0	0	0	0	0	0	0	0	0	0	0	0
WBGene00002194	0	0	0	0	0	0	0	0	0	0	0	0	0	0	0	0	0	0	0	0	0	0	0	0	0	0	0	0	0	0	0	0	0	0	0	0	0	0	0	0	0	0	0	0	0	0	0	0	0	0	0	0
WBGene00002195	0	0	0	0	0	0	0	0	0	0	0	0	0	0	0	0	0	0	0	0	0	0	0	0	0	0	0	0	0	0	0	0	0	0	0	0	0	0	0	0	0	0	0	0	0	0	0	0	0	0	0	0
WBGene00002196	6.63773013816132	0.57679314427609	3.26188969472197	1.84968696454311	2.56233519659946	1.92385126838446	2.86328459520976	2.75614563572186	2.11435436192557	1.65215817334216	2.36817934232405	2.6129738167733	1.64098452829536	2.11731846750485	2.39079360790618	2.00706686587669	1.97128904717153	2.16570641485541	1.10076639540495	4.87863632356218	1.06320979720998	841.141471567318	1.98348887161124	1.87090926437665	2.77200937230506	1.95987134137332	2.61199359561426	3.07903874240893	1.20598874846894	2.47750175250914	1.08637014275893	3.72702396384012	1.79323425338378	2.41545499873929	1.73642838629757	2.6824651140744	2.17388908802747	1.15746811315285	1.48325928340138	2.26986022806408	2.53930220889783	1.81697457709525	2.07172182820717	3.33614725588429	1.91150361641608	0.980320292625687	4.80435655767253	3.08401241070941	2.23299394143122	2.49180047569754	2.80691355109942	1.60625274022883
WBGene00002198	0	0	0	0	0	0	0	0	0	0	0	0	0	0	0	0	0	0	0	0	2.50680656293788	0	0	0	0	0	0	0	0	0	0	0.820956056801992	0	0	0	0	0	0	0	0	0	0	0	0	0	0	0	0	0	0	0	0
WBGene00002199	0	0	0	0	0	0	0	0	0	0	0	0	0	0.837667267397258	0	0	0	0	0	0	0	0	0	0	0	0	0	0	0	0	0	0	0	0	0	0	0	0	0	0	0	0	0	1.15323470366065	0	0	0	0	0	0	0	0
WBGene00002200	0	0	0	0	0	0	0	0	0	0	0	0	0	0	0	0	0	0	0	0	0	0	0	0	0	0	0	0	0	0	0	0	0	0	0	0	0	0	0	0	0	0	0	0	0	0	0	0	0	0	0	0
WBGene00002201	0	0	0.60011716044144	0.560940112312401	0	0	0.558044887586306	0.723092677480712	0.675034238494654	0.697154102178082	0.823376484448042	0	0	0.544809684772042	0	0.781935805271638	1.08531626416832	0.826706818176616	0	0	0	0.613973558884963	0	0.901460727917191	0.644708734244051	0	1.08527812394481	0.993069198275238	0	0.91227878357983	0	1.02091655054186	0	1.2123822524166	0	0.778138555708994	0	1.19232039172106	0	0	0.540588772293958	0	0	892.957081512637	0	0	0	0.72953201490771	0	0.83765309576652	0	0
WBGene00002202	2.01773595529663	5.24744802131926	7.49473975310373	3.21346211181599	3.2924825626164	3.95074073604062	4.57999688357788	4.72901444550323	3.95350038566085	6.23598507059352	4.32911402953951	3.94302705841104	3.58035061952665	3.94471594250422	5.06389185402165	3.80886551393585	3.6017654518979	4.87694478390955	3.17986205571883	6.29695194648561	3.98166653060144	3.18542660554358	7.19502617959244	3.94243854388376	6.76343222096324	2.82968714518787	7.26105358768987	7.93507428628942	2.31935287592553	4.66815720893682	2.41015407389838	5.96958118679738	0	3.13510954917221	3.17956980390263	4.03392743423172	3.90598143160308	4.54186176445515	4.01951590460097	5.421811789134	5.64140367901107	3.69614847865287	2.72933908561509	3582.8625810634	3.92691458526238	2.33536458140443	4.75904768746245	4.45178005877318	4.01596521819103	6.86016667041332	6.04176945211689	3.19598835093571
WBGene00002203	1.20255563089825	3.798204742772	2.26093583015479	1.52451380081653	1.01357481365525	1.47744683097986	2.2976523510848	2.95840519537456	2.34408290805484	1.15999987515576	1.6754393055435	2.00178749706437	1.68625332657362	0.85519216595335	0.875918816187528	1.5106554774472	2.77717925750206	2.58640652832808	0.696004142926113	2.3374347330214	1.53086032440692	1.12353175722015	4.82408647627883	5.78985956614261	3.19957369414276	2.17364458157378	3.79256496520918	5.17671939151411	2.61018555167063	10.6931405456458	1.45311427137436	4.52927641191889	2.37090717939754	1.66964667734473	1.36989117915508	3.60370048880488	4.65891548408946	6.26345429408742	2.42265208601795	1.50068670193083	1.71568292542769	1.13645345891965	1.94995138171661	0	2.46902244135964	2.02489892940988	2.64590398166153	2.35826309577463	3.27163487716383	2.51308469859967	2.49003426151139	2.34378747792304
WBGene00002204	0	0	0	0	0	0	0	0	0	0	0	0	0	0	0	0	0	0	0	0	0	0	0	0	0	0	0	0	0	0	0	0	0	0	0	0	0	0	0	0	0	0	0	0	0	0	0	0	0	0	0	0
WBGene00002205	0	0	0	0	0	0	0	0	0	0	0	0	0	0	0	0	0	0	0	0	0	0	0	0	0	0	0	0	0	0	0	0	0	0	0	0	0	0	0	0	0	0	0	0	0	0	0	0	0	0	0	0
WBGene00002206	0	0	0	0	0	0	0	0	0	0	0	0	0	0	0	0	0	0	0	0	0	0	0	0	0	0	0	0	0	0	0	0	0	0	0	0	0	0	0	0	0	0	0	0	0	0	0	0	0	0	0	0
WBGene00002207	0	0	0.574132546409886	0.617758486604191	0	0	0	0.589736430796821	0	0.864445115995963	0.570426419343627	0	1.2005155732566	0	1.3753275032943	0.76341524550734	1.12623874933614	0.594347033587524	0	0	0	0	0	0.880220907348331	1.06047294199835	0	0.597440529259419	1.27221484919767	0	0.613729928499979	0.84612041965494	0.925641751104082	0	0	0.823754843658949	0.704485574419427	0	3.5235233254012	0.63197199771106	0.592121314546196	0	0.550098332832238	2.12400577764849	1.95309743048493	0	0	0	0.919989412416545	0.643821316972728	1.29894394583227	0.538682799274701	0.610908161091025
WBGene00002208	0	0	0	0	0	0	0	0	0	0	0	0	0	0	0	0	0	0	0	0	0	0	0	0	0	0	0	0	0	0	0	0	0	0	0	0	0	0	0	0	0	0	0	0	0	0	0	0	0	0	0	0
WBGene00002210	1.0231328429493	1.22112806038463	2.01751046780795	1.33119874034686	1.4909285083154	2.15434346109928	1.4764009357486	1.98246707123494	0.954539571415515	2.83474963884092	1.65682797978384	1.34326812208502	1.22593451533419	2.24052904872902	1.85334380287536	1.96380868114859	1.86743960844962	1.33725816417603	0.58540811070971	1.92053653774223	1.54779577044833	2.68867105352877	1.50571127796249	3.11685723635892	1.50283152928267	1.26236110614696	1.88926743145879	2.50473594581169	2.05439098621263	1.75661216443571	2.22367362627866	2.94440594687291	1.12233432535593	1.2647515466878	1.18622015624439	1.89194538360266	1.81188076462424	2.67101479582694	1.06714541726939	1.37114493040225	1.80095947289624	1.43455908520023	2.57657856383801	1.02012153877062	2.27305159446176	1.11676020769692	1.89766064137026	2.82139662268079	1.94877563869612	2.1696676318102	1.69534086427949	1.89165664721245
WBGene00002211	0	0	0	0	0	0	0	0	0	0	0	0	0	0	0	0	0	0	0	0	0	0	0	0	0	0	0	0	0	0	0	0	0	0	0	0	0	0	0	0	0	0	0	0	0	0	0	0	0	0	0	0
WBGene00002212	0	0	0	0	0	0	0	0	0	0	0	0	0	0	0	0	0	0	0	0	0	0	0	0	0	0	0	0	0	0	0	0	0	0	0	0	0	0	0	0	0	0	0	0	0	0	0	0	0	0	0	0
WBGene00002213	0	0	0	0	0	0	0	0	0	0	0	0	0	0	0	0	0	0	0	0	0	0	0	1.10084867581451	0	0	0	0	0	0	0	0	0	0	0	0	0	0	0	0	0	0	0	0	0	0	0	0	0	0	0	0
WBGene00002214	0	0	0	0	0.827651823161395	0	0	0	0	0	0	0	0	0	0	0	0	0	0	0	0	0	0	0	0	0	0	0	0	0	0	1.27576644450519	0	0	0	0	0	0	0	0	0	0	0	0	0	0	0	0	0	0.682019102699626	0	0
WBGene00002215	0.832391679521269	1.90903242387322	2.17134426356623	2.78322624426406	1.64342683803447	1.55026203654395	1.48684772724028	2.55526728609064	1.44034144357504	1.83976775248778	5.1664982068928	4.02094883512929	11.1208787714431	6.17442775352174	4.57175372246458	4.70960027082815	10.4092585334938	1.8959000907901	1.67261416318764	2.33502875229153	1.78076778980522	2.82492714733868	3.67879238514347	7.20550183618446	4.5123822161931	3.17019188823275	10.3320961770953	11.3124360360031	0	3.55402560243171	2.29398223346313	4.29086176155831	1.63928340375568	2.07600407566131	1.73079928705014	8.89343825094915	6.04027430517374	8.63353008518745	5.93733938296407	4.09668419972843	3.21988870215838	2.5361679008178	2.07898374349974	2.0807591678004	4.26200878853963	2.3956965782723	9.73686739309529	13.3470807107819	6.05496277682975	27.6125573293192	5.82213060441801	4.04475857014663
WBGene00002216	0.739002788302963	0.599187458590916	0.627551205999852	0.602934115920616	0.902917852578107	0.54155623081149	1.19805102521512	0.97391987688439	0.74832395946162	0.615302429489873	0	0.588041762167555	2.49545229905972	1.62952026100313	0	1.03371560290581	1.47284197903553	1.35723490729363	1.52767853371463	0.54678462527045	0	0	0	2.03991553197726	0	0.89364997270368	2.74260789836615	1.01451730686729	0	0.565639240456641	0	0.841792671296492	0	1.03075386139766	0	1.07567762857553	9.44612568053244	2.18522204057278	0.95840896003401	0.826877909220882	0	1.05301355752396	1.18337796912121	0	0	0	0.819777405601986	1.15280300114165	0.677247881706499	0.953128458044706	3.45629581647201	1.36394804537601
WBGene00002217	0	3.31793966791715	0.996165984977198	1.71745007740703	0.848623625301411	0	0.728878392886989	1.7957537727598	0.851783866580061	0.723993293326935	0.933577700741213	2.50406624434339	40.944401174069	5.65967725945244	0.548354000511735	6.32001345987542	12.9086025919627	2.08510693786846	0	0	1.5281101338502	1.33452163677558	0	2.93446499814715	4.24899672952051	2.49964689442715	4.71406479415906	2.62324715655313	0	0	0	1.0328160651443	0	0	1.33349799389416	3.45611447277732	2.6456171811062	2923.37674449832	5.49637809231917	1.6830108340622	2.72448263558171	3.6072030345593	6.15772177148793	2.2253433399239	3.67860729668128	0	1.54696791506585	2.37766630984121	2.58598521491088	2.83644275328379	0	4.53822739897109
WBGene00002218	0	0	0	0	0	0	0	0	0	0	0	0	0	0	0	0	0	0	0	0	0	0	0	0	0	0	0	0	0	552.812135096797	0	0	0	0	0	0	0	0	0	0	0	0	0	0	0	0	0	0	0	0	0	0
WBGene00002219	0	0	0.556993379024923	1.21603085849089	0.818743381393753	1.01441575518228	1.03905835565937	1.04446122689578	0.73291342532927	0.79669934119859	1.52887887893308	1.86547044002284	2.39972122083907	1.27503231222017	0.907036762107751	0.89031671999262	14.4613774757707	1.09164737779827	0	0.912138451116925	0	0	2.1173909749941	2.20597503135272	2.61126543632782	0	0.911744183173651	3.39849307588032	1.31222215540476	1.67806963595168	2.06103971238676	1.8584549874337	1.73002587431554	1.67210562681293	0	2.58017091624763	1.72195501000697	12.9380906351138	2.14883727124571	1.2717358444	0.800065473305016	0.887158830831852	0.84812428863041	1.08035337383503	1.17434514180805	0.627523315867017	1.61033963374351	2.51095515209839	2.02497984094934	3.30598235090124	2.14084399143376	1.4959280589975
WBGene00002220	0	0	0	0	0	0	0	0	0	0	0	0	0	0	0	0	0	0	0	0	0	0	0	0	0	0	0	0	0	0	0	0	0	0	0	0	0	0	0	0	0	0	0	0	0	0	0	0	0	0	0	0
WBGene00002221	0	0	0	0	0	0	0	0	0	0	0	0	0	0	0	0	0	0	0	0	0	0	0	0	0	0	0	0	0	0	0	0	0	0	0	0	0	0	0	0	0	0	0	0	0	0	0	0	0	0	0	0
WBGene00002222	0	0	0	0	0	0	0	0	0	0	0	0	0	0	0	0	0	0	0	0	0	0	0	0	0	0	0	0	0	0	0	0	0	0	0	0	0	0	0	0	0	0	0	0	0	0	0	0	0	0	0	0
WBGene00002223	0	2.68021652410439	0.790845884776887	0	1.14975220761091	1.28972210828401	1.03136120047856	0.567220041622017	0.556212964540545	0	0.851317707242593	0.552835877612535	1.25326353095882	0.834855703718599	0	6.81833002473468	1.6515469604787	1.50302858186358	1.50252240015572	1.76317564332275	0.614102329536455	5.36378552517739	0	1.3398568540753	0	0.57005688400685	0.873097714835731	0.844135844437009	0	1.03007057965792	0.962755867260671	1.21470417815247	0	0.944777672027121	1.18846745984424	1.55709673800838	4.20842925832424	1.15576805246488	0.724440468630872	0.538668613675954	0.590499985648328	0	0.550453569824694	0.643084762928266	0.586537252116281	0	0	0.760690944843271	1.13543171962632	1.23982220758918	0.901832606577853	1.21981140802204
WBGene00002224	1.74607375710555	0.790569149894893	0	0	0	1.67770061083696	3.17012322858111	42.1259467878255	1.82525458660912	7.40810242963797	0	0	0	0	0	0	0	1.34823237940138	1.05872908765988	1.30781551600327	1.00113514193764	0	1.70710908814204	0	0	0	0	0	11.23391842695	0	0	0	0	0	1.96014118926783	0	0	0	0	0	0	0	0	0	0	0	0	0	0	0	0	0
WBGene00002225	0	0	0	0	0	0	0	0	0	0	0	0	0	0	0	0	0	0	0	0	0	0	0	0	0	0	0	0	0	0	0	0	0	0	0	0	1.42328495511931	0	0	0	0	0	0	0	0	0	0	0	0	0	0	0
WBGene00002226	0	0	0	0	0	0	0	0	0	0	0	0	0	0	0	0	0	0	0	0	0	171.026086202277	0	0	0	0	0	0	0	0	0	0	0	0	0	0	0	0	0	0	0	0	0	0	0	0	0	0	0	0	0	0
WBGene00002227	0	0	0	0	0	0	0	0	0	0	0	0	0	0	0	0	0	0	0	0	0	0	0	0	0	0	0	0	0	0	0	0	0	0	0	0	0	0	0	0	0	0	0	0	0	0	0	0	0	0	0	0
WBGene00002228	0	0	0	0	0	0	0	0	0	0	0	0	0	0	0	0	0	0	0	0	0	0	0	0	0	0	0	0	0	0	0	0	0	0	0	0	0	0	0	0	0	0	0	0	0	0	0	0	0	0	0	0
WBGene00002229	0	0	0	0	0	0	0	0	0	0	0	0	0	0	0	0	0	0	0	0	0	0	0	0	0	0	0	0	0	0	0	0	0	0	0	0	0	0	0	0	0	0	0	0	0	0	0	0	0	0	0	0
WBGene00002230	0.716745963848059	0	0	0	0	1.46836892811664	0.639889499488131	1.25841363225169	1.35986710032543	1.72898793704502	0.572727036771894	0.547277120724899	2.82667149703633	0	0.645858535690378	1.14700884670351	0.601732309343964	1.27212390477667	0.94384859987057	1.3858672361092	0.698879998582706	0	0.971057799432777	2.41478701156736	2.00613389057973	1.28156455239109	2.90355099261298	1.03364532606818	0	1.40301221626675	0	0.826197576196644	0	2.94419465326618	2.02810770091394	1.51557036065636	1.43328378094352	0	0	0	0	0.611417548922937	0	0	0.62192714008864	0	0.624451900050153	1.17043959935341	0.836573810594983	0.878387184961582	0.931832021316673	0.722124156919999
WBGene00002231	0	0	0	0	0	0	0	0	0	0	0.660451922100119	0	0	0	0	0	0	0	0	0	0	0	0	0	0	0	0	0	0	0	0	0	0	0	0	0	0	0	0	0	0	0	0	0	0	0	0	0	0	0	0	0
WBGene00002232	0.658603371676325	5.25059771832279	0.86816586917076	2.23091915665657	0	0	0.539897214693869	0.76384574627962	1.98718804227096	1.61792437443663	0.584935824588047	1.41072852839579	9.07812344799572	0.881714233407787	2.7518838706666	1.05479414758648	0.757951743566024	0.774285194333198	0	1.09934399212209	0	0	1.51362416995874	5.6045629875999	0	0	0.668813963755042	3.06773938667562	1.01268780085351	0.75016528219184	1.63676988490512	2.38609475190237	1.05188801709173	0.697875471421376	0	0.726968514878974	18.6446827880203	0	5.21477824458107	0.851359509955584	0	2.1644665470315	0	0.580030603390289	2.19215143305265	4.98639465035719	2.01470953720702	1.88372309183361	4.37525134537901	4.62902746572856	1.32952950171142	2.17064799824044
WBGene00002233	1.73015433168459	2.50640775227501	0	0.956400862536864	1.38116355976995	2.64069597100649	2.33291373813566	0.89453546157806	1.82243670794769	0	0	0	0	0	0	2.01660906284742	0	4.56025583645696	1.77912041947644	1.45023041974476	0	0	0.612224841865292	0	6.79389684789075	0	0	0	0	0	0	0	0	0	0	0.812532566452604	1.67475526774862	4.73107422752615	0	1.35336873915578	0	0	0	0	0	0	0	0	0	0	0	0
WBGene00002234	0	0	0	0	0	0	0	0	0	1013.43195772955	0	0	0	0	0	0	0	0	0	0	0	0	0	0	0	0	0	0	0	0	0	0	0	0	0	0	0	0	0	0	0	0	0	0	0	0	0	0	0	0	0	0
WBGene00002235	0.707018266510635	0	0	0	0	6.42447562631762	2.37102893846658	2.60548296835424	1.02617923992372	1.37343240482728	0	0	0	0	0	2.3164550164447	2.8008823556785	3.44358177889209	2.77956443148917	0.842481415454914	0	0	0	0	0	0	0	0	0	0	0	0	0	0	0.71753726201834	0	0	0	0	0	0	0	0	0	0	0	0	0	0	0	0	0
WBGene00002238	0	0	0	0	0	0	0	0	0	0	0	0	0	0	0	0	0	0	0	0	0	323.146934889527	0	0	0	0	0	0	0.782073430505155	0	0	0.654395337631658	0	0	0	0	0	0	0	0	0	0	0	0	0	0	0	0	0	0	0	0
WBGene00002239	0.68105479251688	0	0.58743061621098	0	0.68182415348231	0	0	2009.54556201432	0.91961986872844	0.972767059101758	0	0	0	0.613784771130591	0.656020368623309	0	0	0	0.934427456203138	0.790874763678744	0	0	0	0.835777567600416	0	0.584034874370946	0	0	0	0	0	0.814754635157522	0	0	0	0	1.67255311898727	0	0	0	0	0	0	0	0	0	0	0	0	0.718468344378159	0	0
WBGene00002240	0.543291967658069	0	0	0	0	0	0	0	0	0.743684852637718	0	0	0.61266411470612	0.592227092970974	0	0.96348195890468	0.592484640615025	0	0	0	0	0	0.680219753484236	0	0.542388786552261	0.622331674080398	670.211241739586	0	0	0	0	0.611820668540817	0	0.588374830116583	0	0.823623051162024	0	0	0.940012181299078	0	0	0	0	0	0.689293420089173	0	1.31888491697024	0.539697195028303	0	2.40291495570066	0	0.572308455204236
WBGene00002241	0	0	0.704120952750704	0.616517909786662	0.98453425887656	1.28585995790304	0.934334109252827	0.710563621074517	0.701998087133146	0	0.534743022362859	0.536814885652899	0	2.97700246565381	0	0	1.48202324516909	0.969962584965814	0	0.83529217249046	0	0	0	2.41737546485977	0.912312911134289	0.751102889888247	1.75052509660368	1.74082948575662	0	1.09760614235526	0	0.937416543820621	0	0	1128.42111406061	1.66389361483818	2.39391559980653	2.037966394041	0.710656408756868	1.0293127684946	0	0.87705597769939	0	1.01533742035403	1.03505014976971	0.585474742077147	0	0.65822939251159	0.596391778672205	1.04305016152025	0.833450376020544	0.731399846267048
WBGene00002242	1.09867842742489	2.35727096519217	0	0	0	1.15177942192599	0.822497208484463	0	0.680885478618942	1.07491045613565	0	0.580919423793243	0	0	0	2.87482335707312	2.45935624307054	1.86429326062624	1.26608531443068	1.67690586091105	2.32826676898788	0	0	3.97980640718163	2.35416003439446	0	0	0	0	0	0.93503316940722	2.29139092551547	0.902335756311763	0	0	0.720665111707245	0	2.80487639037327	0	0	0	13.8613524652665	20.9852322033327	0	2.00755605928448	0	0	0	1.41463767245078	1.08005160192847	0	0
WBGene00002243	0	0	0	0	0	0	0	0	0	0	0	0	0	0	0	0	0	0	0	0	0	0	0	0	0	0	0	0	0	0	0	0	0	0	0	0	0	0	0	0	0	0	0	0	0	0	0	3575.41135201685	3.78108984623222	0	0	0
WBGene00002244	1.16887099620892	1.31216453442966	2.85962949918577	2.5205026180617	2.42995765631336	1.69081490028724	3.78304201574138	2.47777215583423	1.87807390664381	1.89814785167103	2.99377049579516	3.52563499378665	3.46428049426019	3.01336245690699	1.97350336780675	3.01808395961245	3.58721947440634	2.40758700063646	2.30057335869734	3.41069402068024	2.4066381427822	1.7679248010599	3.1536490974065	3622.93146299137	4.00442775368588	3.5234031133171	10.214521949161	7.90654608031287	0	4.23715688277284	5.48046865268067	6.37450848965981	0	3.20496133679797	1.62824768572158	7.26023766364802	11.9937866429692	0	1.27802558806495	3.07405593716781	3.12167050036443	2.88523116043944	2.62547708400383	0	4.02473478270685	4.00223806706397	2.77456108372259	3.70435157733448	4.809398740412	3.97570285194016	5.27491640861225	5.51504180829262
WBGene00002245	0	0	0	0	0	0	0	0	0	0	0	0	0	0	0	0	0	0	0	0	0	0	0	0	0	0	0	0	0	0	0	0	0	0	0	0	0	0	0	0	0	0	0	0	0	0	0	0	0	0	0	0
WBGene00002246	0	0	0	0	0	0	0	0	0	0	0	0	0	0	0	0	0	0	0	0	0	0	2.10349800620624	0	0	0	0	0	1.0277426892556	0	0	0	180.446765687769	0.544464714314803	0	0	0	0	0	0	0	0	0	0	0	0	0	0	0	0	0	0
WBGene00002247	0	0	0	0	0	0	0	0	0	0	0	0	0	0	0	0	0	0	0	0	0	0	0	0	0	0	0	0	0	0	0	0	0	0	0	0	0	0	0	0	0	0	0	0	0	0	0	0	0	0	0	0
WBGene00002248	0	0	0	0	0	0	0	0	0	0	0	0	0	0	0	0	0	0	0	0	0	0	0	0	0	0	0	0	0	0	0	0	0	0	0	0	0	0	0	0	0	0	0	0	0	0	0	0	0	0	0	0
WBGene00002249	0.560044924670331	0.77934975411396	0.795420047765884	0.607236236658218	1.54427667779862	1.29344679877517	1.00644080408708	1.38196635049178	0.896544649593565	0.90081172865782	1.44005511973556	1.27819260393483	0.905406686458757	0.806283645956448	0.838677231474147	1.59898921025867	0	1.37514846065133	1.03509969534739	1.14583517285497	0.832950717751613	562.472947473982	0.583846177849326	0.685382628871814	1.29164426629645	1.33580831910565	1.43225806921836	1.03475189154337	0	1.06380058125915	0	0.946010179012546	1.3185843112482	1.96940019563019	0.689428732064983	0.628738694607433	1.0793594804543	0	0.625757039404253	0.839161952306073	1.31178041358967	0.918526338933855	3.35818108996908	3.4680516684509	1.57990232045395	0.654903688784041	1.17405194215648	1.18412142727827	0.852022520846104	1.35049269386416	1.49536977136954	1.1252991171031
WBGene00002250	0	0	0	0	0.770581200789814	0	0.759503477010471	0.843782759518443	1.2685148638375	1.53726676196493	0.711672432716017	5.99277123565321	1.84262358143596	0	0	0.636993642459848	0	0.63741976166616	0	0	0.828003883950469	0.777550087934173	0	0	0	0	0	0.585375639702453	0	0.720795486985013	0	0.661754344622965	0	0	3.37805498729121	0	1.01773763787126	0.910306105650623	0	0	0	0.626815711122807	5.05810359959206	1.30422465805296	0	0	0	0	0	0.974643842935573	0	0
WBGene00002251	0.63189054777524	1.69320355608118	0.901623479651503	0	1.38044207772241	0	0	1.10663062711905	0.805239928309341	0	0.906402458328867	0	5.97220106886304	2.1949221794224	0	0	0	1.03885653403674	0.820103929984088	1.07553646754592	1.10671710990296	0	0	0	0	0	1.84750682223436	1.34840067111096	1.49086175569194	7.72480224534825	0	3.96517331440964	2.0895950037779	4.69672483466316	0.943311003793596	1.2504471716968	4.97617308350231	0	2.02372539453917	0	0	12.465156024844	0	0	1.49684236254255	1.89566095745116	0	3.08182795707245	1.74642297634013	1.11019813410804	13.5034770224324	2.34514402768637
WBGene00002252	0	0	0	0	0	0	0	0	0	0	0	0	0	0	0	0	0	0	0	0	0	0	0	0	0	0	0	0	0	0	0	0	0	0	0	0	0	0	0	0	0	0	0	0	0	0	0	0	0	0	0	0
WBGene00002253	0	0	0	0	0	0	0	0	0	0	0	0	0	0	0	0	0	0	0	0	0	0	0	0	0	0	0	0	0	0	0	0	0	0	0	0	0	0	0	0	0	0	0	0	0	0	0	0	0	0	0	0
WBGene00002254	0	0	0	0	0	0	0	0	0	0	0	0	0	0	0	0	0	0	0	0	0	0	0	0	0	0	0	140.90170445619	0	0	0	0	0	0	0	0	0	0	0	0	0	0	0	0	0	0	0	0	0	0	0	0
WBGene00002255	0	0	0	0	0	0	0	0	0	0	0	0	0	0	0	0	0	0	0	0	0	0	0	0	0	0	0	0	0	0	0	0	0	0	0	0	0	0	0	0	0	0	0	0	0	0	0	0	0	0	0	0
WBGene00002256	0	0	0	0	0	0	0	0	0	0	0	0	0	0	0	0	0	0	0	0	0	0	0	0	0	0	0	0	0	2.49816018783972	0	0	0	0	0	0	0	0	0	0	0	0	0	0	0	0	0	0	0	0	0	0
WBGene00002257	0	0	0	0	0	0	0	0	0	0	0	0	0	0	0	0	0	0	0	0	0	0	0	0	0	0	0	0	0	0	0	0	0	0	0	0	0	0	0	0	0	0	0	0	0	0	0	0	0	0	0	0
WBGene00002258	0	0	0	0	0	0	0	0	0	142.891696252826	0	0	0	0	0	0	0	0	0	0	0	0	0	0	0	0	0	0	0	0	0	0	0	0	0	0	0	0	0	0	0	0	0	0	0	0	0	0	0	0	0	0
WBGene00002259	0	0	0	0	0	0	0	0	0	0	0	0	0	0	0	0	0	0	0	0	0	0	0	0	0	0	0	0	0	0	0	0	0	0	0	0	0	0	0	0	0	0	0	0	0	0	0	0	0	0	0	0
WBGene00002260	0	0	0	0	0	0	0	0	0	0	0	0	0	0	0	0	0	0	0	0	0	0	0	0	0	0	0	0	0	0	0	0	0	0	0	0	0	0	0	0	0	0	0	0	0	0	0	0	0	0	0	0
WBGene00002261	0.777283347305434	0.589661766041857	1.9875213811414	2.04394923807824	4.442649779938	1.28497000647176	1.91101138685293	1.45249039857088	1.19368194913094	2.2726222464536	2.07984240658559	2.10044656716479	1.5523204699984	2.41888072167037	1.01793503490923	3.27394942461417	2.88346633327679	1.73591812634092	4.08077532636182	1.41355144445574	1.19988819859328	0	4.09367706279916	8.21803406119839	1.88985938946573	2.37996657067993	2487.94135222807	0.95214909319973	1.55953720633748	4.53476755867506	2.68536671742736	2.03430813555846	1.56279029704133	1.08163197783245	5.29817891466548	4.16754559199269	3.85883376173745	1.74607350646284	1.1470362520205	1.54146618882545	2.21890503150885	1.73912186909464	2.71056485590936	2.67692441708382	3.6075459689651	2.01715784453662	2.66012765935116	2.84565793971201	3.12560847558625	1.94993036376574	2.47816221459869	2.63436968290415
WBGene00002262	15.8268030649783	3.47833416030234	3.25247420290264	2.35597075634497	4.04748877995747	19.2263014572214	26.8422351346801	10.9704192177018	3.3835506642746	18.882042019613	3.58570736443134	3.80283985494418	6.53715566954465	8.65022713365312	2.53759833406938	1.91277257575985	19.614022554191	3.80128276936298	3.4866274026591	9.32401460023077	5.84444629513257	1.17943721692124	8.975996368987	7.23802830753083	2.29410557994567	1.8218400586922	4.15158465076045	5.2384011923311	3.05875319693802	4.81562810412519	1.63701298424112	4.35646775289375	3.16971305510674	2.52233377955534	2.68793307876092	2.95090463285843	2.96141984502935	16.7621922273803	2.75902452600075	5.81623195127531	5.25248249488259	3.52056869468946	7.02687238283189	2.82129007124869	6.22112065811515	4.67179912624528	6.25630025178285	9.54000028179335	9.42169098560845	23.1784127267551	2.72287618349344	1.95837215205638
WBGene00002263	0.771776964769753	0	0	0	1.07535641000399	0	0	0.742108440681118	0	0	1.9193791778535	0	7.61599924313896	1.5301478860635	0	0	2.68692312198378	0	0	0	0	1082.37209438256	0.567859237618964	1.41078487758827	0	0.631071812578776	0.690765870675256	0	0.758576099697847	0	0.658286252057035	0.561618699580997	0	1.46653699155798	0	2.13635160361577	10.1723268857208	2.18745859279264	2.58810893887646	0	0	0	0	0	0	0	0.585463141544821	2.62121622346611	0	0.558484538926257	0.957088590084286	0.590620473460322
WBGene00002264	0.582149357759224	1.01849467108673	1.66455075068111	1.06776615468703	2.24418862453829	1.5594675496629	2.80657256918883	1.58745584651492	1.16069338389577	1.5552647720978	1.82343839180381	0.861675946159361	3.27521404054747	1.70733571804287	1.1343126919825	4.19884246692609	2.99030731665014	1.79754311832548	1.72325138390257	0.91361484554708	1.04238470634013	9.85145474286993	3.09421386318969	1.66085242145521	3.51921314811974	2.89220620768281	2.38855357030253	2.15537707383976	1.15756148676472	2.30870912918124	0.584345381598174	1.92406504714704	0	2.05221511500029	0.738686454344176	1.34118191142792	4.05407575866767	2.63419072707529	2.66120424639672	1.4103895577843	0.983053491321179	1.29926743796413	1.10420228347219	1.68764309098123	1.39514206280299	0.842025845562067	3.68350167161059	1688.50777934475	1.24916124679726	4.41838849069131	1.22396030054699	1.02218739414848
WBGene00002265	1.49436928053738	2.92069525925929	0	0	0.567382712311192	1.51414894175339	3.75922415683694	2.03748728379227	0.967427142326802	4.53811690007256	19.0279987316945	1.28355418989609	6587.40071029463	0.552509929482091	0	0	1.35360472983359	3.29096047254033	3.73729504224385	1.84050987472459	3.22671561600427	0	0.989155540587223	0	1.26395413562478	3.05000070002716	7.30485097057616	0	0	0	0	0.750277954467877	0	1.6793021037756	0.783754654464603	2.42740698325083	5.79775407667853	6.3507853980176	1.38535236214635	0	0	0	0.953488478636262	0.732216092569076	1.01351222208932	0	1.35333013808552	2.41281309599569	2.982254014239	0.810643781140532	0	0
WBGene00002266	0	0	0.61757774239881	0	0.561613537478197	0	0	0	0	0	0	0	1.80077130892137	0	0	1.01983427636652	0	0	0.771305390424557	0	0	0	3.04096442230008	1.08170989209117	0	0	0.631024800766826	0	1.20399357687406	0	0.627236543750021	1.38924147674045	3.53998589021956	0.630831768310536	0	0	1.14483201813289	0	0	0	0	0	0.578257562536254	1.18899545747248	0	0	0	0.553158608435981	0	2.27430835840835	0	0
WBGene00002267	0.610870345193029	0	0	0.61879188366841	2.57216359696658	0	0.565062321701028	1.57442973565514	0	0.719347193076047	2.99909020561049	0	2.55220881731291	0.980823414427865	0	0.94340502064401	0	0.660291328954796	0.564693544490809	0.834448753663629	0	368.397944551482	0.752868478413804	0	1.09425075785705	2.31328455173007	0.554731704021276	0.651760721234984	0.838764940714479	1.03902913050622	0	1.04258142956766	0.786743596278801	1.42115365430269	0.692189906899799	1.5051764805064	1.42432159838105	0.970324868947504	0	0	0.751694070138373	0	0.85047329966303	0.654408122757312	0.78763130839189	0	0	0	0.568229939613054	1.54921593623835	0	0.764746422570666
WBGene00002268	0	0	0	0	0	0	0	0	0	0	0	0	0	0	0	0	0	0	0	0	0	0	0	0	0	156.183023841532	0	0	0	0	0	0	0	0	0	0	0	0	0	0	0	0	0	0	0	0	0	0	0	0	0	0
WBGene00002269	0	0	0	0	0	0	0	0	0	0	0	0	0	0	0	0	0	0	0	0	0	0	0	0	0	0	0	0	0	0	0	0	0	0	0	0	0	0	0	0	0	0	0	166.036384633594	0	0	0	0	0	0	0	0
WBGene00002270	0	0	0	0	0	0	0	0	0	0	0	0	0	0	0	0	0	0	0	0	0	0	0	0	0	0	0	0	0	0	0	0	0	0	0	0	0	0	0	0	0	0	0	0	0	0	0	0	0	0	0	0
WBGene00002271	0	0	0	0	0	0	0	0	0	0	0	0	0	0	0	0	0	0	0	0	0	0	0	0	0	0	0	0	0	0	0	0	0	0	0	0	0	0	0	0	0	0	0	0	0	0	0	0	0	0	0	0
WBGene00002272	0	0	0	0	286.769367953619	0	0	0	0	0	0	0	0	0	0	0	0	0	0	0	0	0	0	0	0	0	0	0	0	0	0	0	0	0	0	0	0	0	0	0	0	0	0	0	0	0	0	0	0	0	0	0
WBGene00002273	0	0	0	0	286.992814523805	0	0	0	0	0	0	0	0	0	0	0	0	0	0	0	0	0	0	0	0	0	0	0	0	0	0	0	0	0	0	0	0	0	0	0	0	0	0	0	0	0	0	0	0	0	0	0
WBGene00002274	0	0	0	0	0	0	0	0	0	0	0	0	0	0	0	0	0	0	0	0	0	0	0	0	0	0	0	0	0	0	0	0	0	0	0	0	0	0	0	0	0	0	0	0	0	0	0	0	0	0	0	0
WBGene00002275	0	0	0.821274114476534	0	0	0	0	1.17685407876716	0.887259565767395	0	1.54668860257365	2.15079791483064	0	0	0	0.694344171938955	0	0	1.08098677513192	1.6027409176059	1.09066159330571	0	0.806713830382151	1.29427511198148	1.68215300973397	0	0	1739.86934604954	0	1.05665538420526	3.11197393684825	3.50348368872923	0	0	0	0.774863341397629	0	0	0	0.975753071981511	1.17592230283916	0.668933650389354	1.62102570452825	5.29035214506971	0	0	0.832288673012683	1.10552762620144	1.05497319126361	2.53656549722989	0.709892911941632	0.678840668364682
WBGene00002276	0	0	0	0	0	0	0	0	0	0	0	0	0.662608529788257	0	0	0	0	0	0	0	0	0	0	0	0	0	0	1.28500421470945	0	0.735327935072066	0.749139652887149	2.27221989202289	1.41187646238041	0	0	0	0	0	0	0	0	0	0	0.709267932593721	0	0	0	0	0	2.35381765955686	0	0
WBGene00002278	0	0.80696616577789	0	0	0.62708666806783	0	0.55561306623595	0.573170172374869	0	0	1.01047406021924	1.01517864801128	0.626519103377469	0	0.63375534420656	0.549790920267382	0	0.681832041891445	0.94249188686472	0.853465155497606	0	0	1.56827289869867	1.53189385324458	1.0357797741128	0.6519030530007	0.909464947790977	2.28658964984143	0	1.5653042373608	0	1.78932730252114	0	0	0	0.948520672190481	2.47254942769301	0	0.562362356278012	0	0	0	0.751126039232025	3.44966316116835	0.745766945165013	0	1.59754172334493	1.00550522946768	0.778700953477075	1268.0498011082	0	0.808370612572259
WBGene00002280	0	0	0	0	0	0	0	0	0	0	0	0	0	0	0	0	0	0	0	0	0	0	0	0	0	0	0	0	0	0	0	0	0	0	0	0	0	0	0	0	0	0	0	0	0	0	0	0	0	0	0	0
WBGene00002282	0	0	0	0	0	0	0	0	0	0	0	0	0	0	0	0	0	0	0	0	0	0	0	0	0	0	0	0	0	0	0	0	0	0	0	0	0	0	0	0	0	0	0	0	0	0	0	0	0	0	0	0
WBGene00002295	0.574641249878641	0	1.77082722923067	1.14135838866831	1.00678103824093	1.4310061793715	1.11854818947162	1.56465487630554	1.08187922392268	1.37074145956629	1.34759642186715	1.47747243510515	1.56794966113121	1.02532313759032	0.578023747326245	1.62131735750971	2.26522095733246	1.1963320863696	0.829843011178907	0.884401796866027	0.691078568735421	1.77185318829237	1.13253495212082	3.57865439823245	0.871201237289551	0.706676947269136	2.78222400972434	3.44143835353138	1.09968910957695	2.37750663698259	1.57573797951411	3.15512720100408	4.01835021950366	2.89758501439647	1.27040584900017	3.80499237283701	2.58723583172258	1.02136074042812	0.746315273326619	0.867033488872876	1.41825420175428	0.844229358399464	1.32806439593284	1.33026243335324	1.53856294821599	0.947477646301946	1.0836758144562	1.50055162469555	1.78711591158464	1.73991164316495	0.989808636054164	2.39105326618208
WBGene00002297	0	0	0	0	0	0	0	0	0	0	0	0	0	0	0	0	0	0	0	0	0	0	0	0	0	0	0	0	0	0	0	0	0	0	0	0	0	0	0	0	0	0	0	0	0	0	0	0	0	0	0	0
WBGene00002299	0	0	0	0	0	0	0	0	0	0	0	0	0	0	0	0	0	0	0	0	0	0	0	0	0	0	0	0	0	0	0	0	0	0	0	0	0	0	0	0	0	0	0	0	0	0	0	0	0	0	0	0
WBGene00002324	0	0	0	0	0	0	0.6729487970873	0.766973578937105	0.560468938740603	0	0.599976892520565	0.927576254724181	0	0.572037113964573	0	0	1.16559566721471	0	0	0.63280898039184	0	0	0.571592737331761	0.904522789180338	0.903952455648389	0	0.580498572230652	590.288135720009	0	1.29879658667295	0	2.3805969757587	1.6175525807589	0	0	0.559772259095175	0.681450335250856	0	0	0	0.547469374539366	0	0	0.923522138717653	0.583071584061125	0	0.71180176399539	0.830074137678161	0.621937660938376	1.80260558728121	0.634539850504479	0
WBGene00002335	0.90211087804333	2.35385343744189	1.47209437258981	1.59312178843413	1.51628702810039	1.42041310651295	1.30370583481759	1.76551334384249	1.80056656413794	0.97193801072053	4.16638661583543	2.72417062996511	1.78682712146249	1.97318157238678	1.71276216907035	1.98139426175448	1.65224187786942	1.27004428751614	0.931368564635694	3.06337481073846	1.50150179172393	1.57933698835708	2.67276501967776	2.33698912872997	2.40629870129152	0.770951526714793	1.9370770426404	2.96710718836	2.62531023213409	2.09191691459442	1.24372702109307	2.67175349123892	0	0.914272738535183	1.04078227891966	2.34823162731347	2.87744380711697	2.16340592028803	2.15402919167042	1.87989280043946	2.03487598954137	2.48093302455848	1.87557035046274	1.63023928665808	1.70379947283109	1.3650259910413	2.74160505085963	4.82023237572094	2.08843438956967	3.5464314824134	1.80496836324966	2.50164389916762
WBGene00002344	2827.24068519594	4172.62522551182	6123.1949692931	5058.88522757117	4692.89730279826	6605.71071086499	6245.09393104426	4482.87575946455	5998.28234129973	4033.34751808296	4379.74618851165	4786.02061516159	4148.31329019036	4775.55481932461	5744.51684923081	5138.44249718172	4680.19132018039	4317.12179410846	4770.31590165639	7466.87566774544	5085.72625362071	1516.67280122425	8074.65849355758	5015.77322482919	8353.18163870782	5582.97184993064	5704.98420533562	4111.38017764321	5375.58209511866	5380.1345136015	5633.20878937409	6488.2930459502	4481.83803454818	5138.58668016026	5026.47159286545	5345.21794601904	4025.64428957175	3910.10222484228	8381.57488337138	8386.49356396405	5030.09815405631	5513.71534967793	4826.34303710305	4465.38988772072	5576.06976496929	7542.18606557691	11611.949652565	5766.1913382356	5356.41231172543	4178.48917879107	7076.66345894972	5224.82419268384
WBGene00002348	0	0	0	0	0	0	0	0	0	0	0	0	0	0	0	0	0	0	0	0	0	0	0	0	0	0	0	0	0	0	0	0	0	0	0	0	0	0	0	0	0	0	0	0	0	0	0	0	0	0	0	0
WBGene00002363	6.22059028969605	7.11683111283195	7.51365255663766	6.26556362517049	7.88036496507506	29.7761874780368	14.5107152354023	21.9873063307978	11.9552290253969	9.3619268357902	6.4026618778624	5.04587256352929	4.87914371253804	6.59072320847069	5.79848847317687	7.59539498196084	5.3292156635875	10.4040888067	5.08721915952628	36.6303134157053	9.04912221147667	1264.7570732451	10.9297384515268	8.15272633629192	16.8956031600772	9.00203155118484	31.5841225545371	12.1317655342085	5.55183720271553	10.7141891073902	2.55743120763047	18.6108664367876	4.00620254939215	5.52891890328368	6.35321452680861	10.619798926464	3.8716502493788	4.86082175766404	12.0833667519097	8.30420380657836	7.3701090029553	7.41469704481636	7.94379853156751	4.55443796816044	5.98443983934495	5.060862874414	12.0698573013001	12.05159806355	9.84662994401144	13.6818112618937	7.37356463723294	6.39458433688545
WBGene00002368	0	0	0	0	0	0	0	0	0	0	0	0	0	0	0	0	0	0	0	0	0	0	0	0	0	0	0	0	0	0	0	3.15380063710612	0	0	0	0	0	0	0	0	0	0	0	0	0	0	0	0	0	0	0	0
WBGene00002393	0	0	0	0	0	0	0	0	0	0	0	0	0	0	0	0	0	0	0	0	0	0	0	0	0	0	0	0	0	0	0	0	178.659541899775	0	0	0	0	0	0	0	0	0	0	0	0	0	0	0	0	0	0	0
WBGene00002497	0	0	0	0	0	0	0	0	0	0	0	0	0	0	0	0	0	0	0	0	0	0	0	0	0	0	0	0	0	1.45797690237754	0	0	0	0	0	0	0	0	0	0	0	0	0	0	0	0	0	0	0	0	0	0
WBGene00002583	0.615758620017913	0.96145369329931	3.53489148436212	1.55276130052555	2.9586839870629	1.277954659009	2.5451558747257	1.75005431654543	2.16650834300296	1.65296854116035	2.35433975944519	2.57456550023981	2.65776215618463	1.70922575690466	0.655085047089852	2.40447071999801	2.89494347384421	2.15265068455634	2.04005884689695	1.95924206900607	1.44201787269022	2.15152176441754	1.96766832856812	10.7290252577245	2.91070010385339	0.738189096981092	4.69845430703809	6.2106008606667	4.22281569138445	3.48376425780772	4.19957848388958	3.31786680081077	0	6.32949349412528	0	7.7654966054292	1.77317927520925	1.17706044200399	1.43582118862494	1.43526393293372	4.1009566014627	1.22600850941978	2.85106265875498	3.10905571683597	2.94261805426109	1.67508456375714	3.14625805258664	3.57113645375739	3.67744251990044	5.019861300918	2.37607531934257	5.17883101093913
WBGene00002601	0	0	0	0	0	0	0	0	0	0	0	0	0	0	0	0	0	0	0	0	0	0	0	0	0	0	0	0	0	0	0	0	0	0	0	0	0	0	0	0	0	0	0	0	0	0	0	0	0	0	0	0
WBGene00002632	0	0	0	0	0	0	0	0	0	0	0	0.568445038802079	0	0.588167476200789	0	0	0	0.547933007589176	1.11091304560303	0	0	0	0	0.565567477174257	0	0	0	0	1.14844773949467	0	0	0.666826603725246	0	0	0	0	0.858903453591966	0	0	0	0	0	1.02094367039135	0	0.608124165425591	0	0	1.13222272685391	0.683085783258328	0	0	0
WBGene00002637	0.928756444173331	0.623527649565015	2.58337351367746	2.35963741390344	4.01087864762585	1.92454225381546	1.71663390988676	4.38107561880898	2.83150611004848	2.31645776846343	1.90933151340901	2.90881932321338	4.47557978257064	2.98076523590076	1.8337035487425	3.53235218083857	3.15216651956395	2.55641751423741	1.85231348482393	2.29113050955728	1.65469220486203	4.9597999565974	2.66275874033956	9.95121185014607	2.63289235536527	2.49826576204964	7.93123063633207	15.6467356215574	1.81186396912263	7.07114375776617	3.90673859504607	6.54859133458883	4.66923375601229	5.5088122366631	3.37036758662072	6.17753620172292	2.54692886523799	2.3491556177743	1.16161640728632	1.82377584316669	3.818620426784	1.84010308486083	2.57324551202254	0	3.89535387529192	2.23717763844077	2.73907083054691	3.93271654125438	4.89879278633089	7.37015636579012	2.63596571961518	2.90810316521905
WBGene00002694	0	0	0	0	0	0	0	1.0169451601812	0	0	0	0	0.624137132908497	0	0	0.543202640667693	0	0	0.695615424881877	0	0	0	0	0	0	0	0	0.547928926196702	0	10.1535947600794	0	0.664471232093668	0	1.09203935805445	0.580395371596448	0	1.61025458350875	0	0	0	0	0	0	0	0	0	0	0	0	0.936086167706231	0	0
WBGene00002696	1.08262768098211	0.652748847137105	0.972565783064767	1.17831768079938	1.60791276025098	0.918583936789338	1.10537558524417	0.886292368616035	1.89262359178684	1.07181627082971	1.37022374093672	1.28203650056956	1.05951238155837	1.1220995154844	1.85151925424749	1.61030589388708	1.20092117804323	1.39680659986195	0.972975087266068	2.44398280191782	0.908520165629606	398.943662963724	1.04003121844345	1.52323890970755	1.03684964099029	1.51434567264299	1.63911662799092	3.51289697701402	0.583402052687054	1.04892914403385	1.30480180928439	2.07750384648587	0	1.82836572197998	2.55871391549193	3.88208559696436	0.934294410593154	0.910676510018154	0.777988821536371	1.42077202336104	1.65635472437954	1.67320235986611	2.02911250373866	4.69104002910043	1.5000381737822	0.778788661415435	4.51802181892876	1.11973535212246	1.69183153462255	1.74125249470713	1.95931092581216	1.28717080044921
WBGene00002717	3.79059614167466	7.59505876241247	7.99590098580431	5.90938436205994	7.25103502798034	6.61182024929466	3.12845174403591	6.32100616699819	9.35227692889501	7.94311044132663	7.18718744335543	6.62621989097748	6.42615797525572	5.89721060575	4.7107390617391	4.73735877068725	14.2240326971136	8.61511333332015	7.03695116444559	13.2485397619976	4.02328851426094	6.24180714143738	7.94708667532998	19.8471774152126	5.07929028352214	6.65388083316789	10.5293746177226	6.1512223664473	3.84805717507914	12.2971246941849	8.17175916205268	9.11059644097023	7.66271118340701	8.2387276792085	7.92125444570457	10.4380052975533	5.5533513973677	7.14891794104313	4.33667022277898	7.65993499061896	7.58133670943257	6.0154765220889	5.41914591557832	9.57558351951266	8.46074258528076	6.48087265000127	12.0492971060482	9.12198739017438	8.55797757124681	5.79262281790802	9.26741488973158	8.86672916872494
WBGene00002783	1.58934888673192	4.75111432535313	3.39238401494502	4.74322587489323	7.95215205584785	1.78471124263753	2.65265806140869	3.08251964630795	3.17046716123504	3.28404623640157	2.58096828637652	3.1879118405754	6.08755498946797	16.503569158113	14.6015504085706	6.9540384896115	5.72188176307668	2.3737751434321	1.99936997251362	1.81462156187616	1.41779275154949	1.55028549571577	2.79389196817169	3.53747408912835	4.62208063893484	3.99626105000958	2.773717439003	7.7874092351452	0	6.22254739462986	2.44344247305932	2.42325032242383	0	2.10383812920442	3.1556380767898	4.92864579192703	1.2282064818244	7.67758407133388	8.33835456142888	5.4984885797649	4.92892488569855	5.2821237313663	2.18632731564191	79.295157523748	6.24736229978663	2.98025630714583	3972.23707029251	10.4776574104339	4.86406757714691	25.3955074160696	7.61116933795112	4.37094326791274
WBGene00002804	0	0	0	0	0.636662604883216	0	0	0	0	0	0.672206667521257	1.18465687129862	0	0.89622201879336	0	0	0	0	0.535919410000735	0	0	1.54035360765027	0	2.13890217197467	0.716574338485582	0	0	1.26550864219938	1.52782768524151	0.962830108887676	0	1.48239765021323	2.04329490962606	0	0	2.10799363634398	1.35814299695866	0	0	0	1.34057462801365	0	1.16428949985915	0	0.914827549132404	0	0	1.46012850459566	0.706595603932717	1.4995969154298	0	1.11389717628694
WBGene00002827	0	0	0	0	0	0	0	0	0	0	0	0	0	0	0	0	0	0	0	0	0	0	0	0	0	0	0	0	0	0	0	0	0	0	0	0	0	0	0	0	0	0	0	0	0	0	0	0	0	0	0	0
WBGene00002845	1.24783170735328	1.24425168974331	2.88292858623061	2.90714751787103	1.8252141134422	2.3808686026564	2.23552167982428	2.93583820224605	3.15308767214931	2.10876007873698	3.2157113036781	3.08879397353707	3.30472561380488	2.32701552254753	2.38388717756992	2.51451401011039	4.02151236593975	3.27442755447884	1.55238424976441	2.68022414548693	1.51422802107176	1527.68060955943	2.56480108702633	5.74753054661842	2.78083024997084	2.65061580532901	5.7593274282645	5.68994060950537	2.8125765631369	4.54716019851093	0	6.89146436951054	0	4.23244073085403	3.71732845839691	6.09523835829886	2.48885604483991	2.52842119762072	1.57840210639785	2.29198803077003	4.05530943481493	2.11750194240422	2.45806509051815	5.04205596611896	5.06672601106254	2.8833327918171	3.96657225141408	4.18373154303743	3.80355220849443	3.92889040591445	3.86125330211218	5.00277783655747
WBGene00002850	0	0	1.21527289555415	0.73951165912247	2.47283405751096	0.823123979620682	0	0.572947579428115	0.658354562005781	0	1.31545833551046	1.02608939725513	0.841443949679355	1.48127428368392	0.679178035860939	0.795605409911981	3.3601176088834	0.717283617847196	0	0	0.694988413234569	0.837518442433208	0.686705152710173	1.24085238292662	8.55321327707805	1.24770683683169	1.12160129351531	3.98272677706236	0	0.878408172523264	1.30080422305708	1.26916760048015	0	1.63127575608178	0.650315074777658	1.82289711962622	0	2.52013971273023	0	0	0.707308683517774	0.645827760520509	0.760313428362477	1.04012661749601	0.842500328419255	0.549547629556747	0.664231013648838	0.718940207978008	2.28053905871067	1.77944146265092	0.631125213521773	0.799400574208755
WBGene00002855	0.724585642247089	0	1.12385591810537	0.871699684395066	1.74852295381213	0.60314311575847	1.15190318605943	1.70996737178675	1.12219568709788	1.39204190183047	1.98043239114832	0.832017559626466	1.45062950060064	1.25107813428275	1.66136888717315	6.36273876996103	1.55951569699105	2.31452134117905	2.74803650294159	1.20300461744669	0.772874418476495	2.2951680385575	0.679839197055952	1.61857904934905	1.80788800196271	1.24715275795129	6.34498323253207	1.36583490262976	0	1.59968151605512	1.06887644171571	2.02956525613555	0	0	0.642007271137006	1.64814311049039	1.45811975539921	0.828521127186154	0	0.952734421201659	2.52306908350548	0.738567477564815	1.56835868860889	0	1.52460876216402	0.644639386974191	0.755125879416023	1.29663679653263	0.820844550325246	1.83335172172923	1.36891696048255	1.29808795221921
WBGene00002879	0	0	1.34772046008744	0.66065906094041	0.923985730661631	0	0	0.895080677131312	0.660354386060546	0	0.700391614202669	0.683010288588093	0	0.677704093787431	0.614652868705542	0.891307724079185	0	0.661037891496492	0	0.536937230614969	0.831156996333106	0.719766913997407	0.88739458170235	0.889020898462789	1.04692569584023	0.684205804031232	1.16343592695762	1.33227985105206	0	2.24030286822039	0	3.02903891404342	0	0.713617690474776	0	1.182590866553	1.22268020792871	0	0	0.609581819726481	0.810352414148876	0	1.124896760979	0.631391521021732	0.64994874949888	0.567086055380076	0.553959417615468	0.951478496949982	0.846878821852984	1.46293853759415	0.574050230033102	0.723883148439158
WBGene00002881	0	0	0	0	0	0	0	0	0	0	0	0.78031726555283	0	0	0	0	0	0	0	0	0	0.5790133973055	0	23.9444202907734	0	0	0	0	0	8.63842703972374	0	0	0	0.71728472253804	0	0	0	0	0	0	0	0	0	0.542835937369026	0	0	1.23074373242103	0	1.14264210073376	0	0	0
WBGene00002889	2.47107961310342	2.7048664329373	2.45863912895268	2.29132863683789	1.98918225448741	2.37264455128226	2.65937964274828	5.42753837492246	3.90840975312364	2.4444430783261	3.03188250069071	5.17762324959709	7.93893914863264	4.00631891454548	2.19427226899343	3.25458829486313	3.81757455135867	3.61357909526183	2.58224773753669	3.12650177041626	1.68050412057426	1.41934262232654	4.51011961972079	6.23834657525697	4.57844260236462	2.98804790058124	6.55383812676233	6.97957822133003	0	3.91671855024846	8.70414039401112	8.16851088262609	0.721189648257463	10.3806488957447	2.30874758484935	6.99097506279727	2.52443240164745	1.98096257506867	3.81048571264338	5.63514098271581	1.87722723456858	1.48143304996026	3.46371061778589	10.8573441789064	4.55640318652272	2.16086910750336	7.83642531354963	4.47228158328909	7.20185905851073	39.2778942699994	2.69637033783197	3.99254984706958
WBGene00002891	0.623225013677864	0	0.604321345703484	0.848799774332148	1.61259594119843	0	0.5596882684383	0.77560821821827	0	0	1.73657582833724	0.902499171689662	0	0.897269632218446	1.20832555574281	0.794835717350669	1.17637441736743	0.721373152523296	0.922516861014986	0	0.734821333940063	582.624345704946	0	0.870790526019857	0.956576570680198	0.872445127650572	0.851404704167103	1.02658764596178	0	0.996816736967695	1.20569371320358	1.2416471136715	0	0	0	1.14462212368675	0.675010964534367	1.06007365958303	0.758176297775103	0	1.16064775508499	0.680639492661104	1.14843478038689	1.0376829293901	0.851613333945169	0	0.812886237298165	1.03843522412509	0.640992358220569	0.996775866089346	1.12560396679256	0.886379547967277
WBGene00002915	0	0	0	0	0	0	0	0	0	0	0	0	0	0	0	0	0	0	0	0	0	0	0	0	137.033766040253	0	0	0	0	0	0	0	0	0	0	0	0	0	0	0	0	0	0	0	0	0	0	0	0	0	0	0
WBGene00002957	0	0	0	0.549890028455899	0.809216242171959	0	0	0	0	0	0.912052242918869	1.86498735684084	0.621643068257381	0	0	0	0.559758853209844	0.565306545621716	0.566717745579718	0	0	0.775633184441444	0	2.68696705734002	0.586086187428794	0	0	5.80920221955181	0	0.697907178620331	0	0.963370948006315	0.83514647315973	0.850420354032827	0	0.814084336891754	0.864154212805168	0.689533012162827	1.72852380440062	0	0.593664322331614	3.2673995788626	0.665743897324298	0	0.633515558612379	0	0	0.546672935639783	0.566248042736548	1.01518330083841	1.34671110918156	0
WBGene00002974	0	0	0	0	0	0	0	0	0	0	0	0	0	0	0	0	0	0	0	0	0	0	0	6.51167752525676	0	0	0	0	0	0	0	1582.98824541919	5.21971374768273	0	0	0	1.0802765203545	0	0	0	0.546515744208492	0	0	0	0	7.98000869246958	0	0	0	0	0	6.58561997559552
WBGene00002975	0	0	0	0	0	0	0	0	0	0	0	0	0	0	0	0	0	0	0	0	0	0	0	0	0	0	0	0	0	0	0	0	0	0	0.968855593704049	0	0	0	0	0	0	0	0	0	0	0	174.358682771909	0	0	0	0	0
WBGene00002976	0	0	0	0	0	0	0	0	0	0	0	0	0	0	0	0	0	0	0	0	0	91.1650322059116	0	0	0	0	0	0	0	0	0	0	0	0	0	0	0	0	0	0	0	0	0	0	0	0	0	0	0	0	0	0
WBGene00002977	0	0	0	0	0	0	0	0	0	0	1.36310993777112	0.926959314852484	0	0	0	0	0	0	0	0	0	0	0.891903283157331	0	0	0	0	0	0	0	0	0	1.15620275105462	0	0	0	0	0	0	0	0	0	4.08298046543165	0	0	2.00606854215214	0	0	0	0	0	1.57480082498365
WBGene00002978	0	0	0	0	0.862893551525315	0	0	0	0	0	2.15623806738146	0	0	0	0	0	0	0	0	0	0	0	0	0	0	0	0	0	0.576619543506589	0	0	1.24313644213572	0	0	0	0	0	0	0	0	0	0	0.668644577579058	0	0.743068377269453	0	0	0	0.831210041854224	1.087566859252	0	0
WBGene00002979	0	0	0	0	0	0	0	0	0	0	0	0	0	0	0	0	0	0	0	0	0	78.1795381869514	0	0	0	0	0	0	0	0	0	0	0	0	0	0	0	0	0	0	0	0	0	0	0	0	0	0	0	0	0	0
WBGene00002980	2881.37079944708	4479.97114068217	4247.71806411398	4029.23719392775	4194.33037544932	5170.8765306294	5390.13916244685	4049.72825933047	3764.50488097241	3809.54226139862	4364.80745540635	5009.87718483632	3729.90554377102	5102.46423717395	4346.47124815581	3461.68357485115	3485.19449744768	5093.60067893841	3993.40492539521	6533.28820479661	5010.97859554676	1206.54363408789	4946.09821480391	3724.44110601428	3975.84849663828	5702.39559610602	3727.37651852594	3471.15453465701	4218.59845053809	3790.7534610635	3963.38883969868	5067.08957185355	3934.1242375313	4020.35905155291	4394.61986831606	3871.35805543866	3340.91762071873	2491.26386596051	5775.94924005056	4661.95404780439	3830.90233344917	4899.13398859384	4098.55247020322	3104.57063677688	5140.57780106862	4287.96516210991	4621.93317128276	4336.74260155459	4609.53242136514	4470.33588445339	7554.75354692695	3998.8529289984
WBGene00002981	2.38963363793998	3.12267761284708	10.7277153838634	3.67306397617263	4.97847577257988	3.95286111145293	3.51247167783238	8.77036976333749	2.75174625849962	3.15563232737462	2.16484989805616	2.23626923585628	3.94762893719655	4.04877988661229	2.70361968699795	3.16548282626641	6.00632422466477	3.47155381758022	3.44525806940874	4.70924902174299	1.927138881611	0.987150810143627	7.13152388814611	4.91822803989916	2.95781123117196	2.32747876709676	5.99370963338869	12.9939755940731	1.53230521437156	4.68670964957623	3.22076000749567	5.57336700149297	1.39069764250305	1.3479611323727	1.26381710036768	3.05111797251966	2.96933662079291	6.00854530460848	4.37631091424854	4.65319950269823	3.7381778804614	4.34097948921126	2.95644672749622	3.18854453432085	3.88030340931359	2.58674444169258	3.9526336568041	5.80254339931278	6.84082399019576	8.24219994544037	3.90152720994815	3.26509971814569
WBGene00002982	0	0	0	0	0	0	0	0	0	0	0	0	0	0	0	0	0.625370426940187	0.592503676503189	0	0	0	0	0.547804670669232	0	0.6597298652154	0	0.899507733491193	0.558683659600656	0	0.752444574432433	0	1.12988724036301	0	0	0	0	0	0	0	0	0	0	0	0.540120031581588	0	0	0	0	0	1.45306046621924	0	0
WBGene00002983	0	0	0	0	0	0	0	0	0	0	0	0	0	0	0	0	0	0	0	0	0	225.631173491018	0	0	0	0	0	0	0	0	0	0	0	0	0	0	0	0	0	0	0	0	0	0	0	0	0	0	0	0	0	0
WBGene00002985	0	0	0	0	0.708937745475269	0	0	0	0	0	0	0	0	0	0	0	0	0	0	0	0	0	0	0	0	0	0	180.193968681814	0	0	0	0.545939252996822	0	0	0	0	0	0	0	0	0	0	0	0	0	0	0	0	0	0	0	0
WBGene00002986	0	0	0	0	0	0	0	0	0	0	0	0.693806442418264	0	0.662026814311217	0	0	0	0	0.57539068575236	0	0	0	0.680293837506223	0.866777632170903	1.0108024690215	0	0	1.27894499638229	0	1.57178646126362	0.621058928059035	0.744284841398154	0	0.615758091833543	0	0.647362675039949	1.19335642869476	0	0	0	0.703617462840803	0	0	0	0.649413687261486	0	0	0.541987210922476	0	1.68892649648404	0	0.708893457990063
WBGene00002987	0	0	0	0	0	0	0	0	0	0	0	0	0	0	0	0	0	0	8.51890907795763	0	0	0	0	0	0	0	0	0	0	0	0	0	0	0	0	0	0	0	0	0	0	0	0	0	0	0	1.13101080325722	2763.98722571734	0.608004565291326	0	0	0
WBGene00002988	0	0	0	0	0	306.301629943692	0	0	0	0	0	0	0	0	0	0.852458948980976	0	0	0	0	0	0	0	0	0.616810045986798	0	0	0	0	0	0	0	0	0	0	0	0	0	0	0	0	0	0	0.567632660321829	0	0	0	0	0	0	0	0
WBGene00002989	0	0.717303945783084	5.66421708317476	0	0	0	0	0	0	0	0	0	0	0	0	0	0	0	0	0	0	0	0	0	0	0	0	0	0	0	0	0	2.91600388561506	0	0	0	0	0	0	0	1178.79791463342	0	0	0	0	0	0	0	0	0	0	0
WBGene00002990	0	0	0	0	0	0	0	0	0	0	0	0	0	0	0	0	0	0	0	0	0	0	0	0	0	0	0	0	0	0	0	0	0	0	0	0	0	0	0	0	0	0	0	0	0	0	0	0	0	0	0	0
WBGene00002991	0	0.667843705280071	0.791795439601724	0	0	0.829242803852994	0	0.731430295130459	0	0	2.79405622612362	2.93994877008643	0.875132806665272	2.06955865872231	1.10261501246562	0	0	0	0.687006620559858	0	0	0	1.13934495581784	5.70632267073191	0	0.715706443806848	1.08220408815721	0.826084565184886	0.711639361847165	0	0	1.72631841234074	2.69469398445271	0.836232370231714	0.66992886527181	10.118171318755	0	0	0	0.79500640528294	4.90901850349025	1.18962406115266	3.44891329836703	0	3.49108708512511	1.34353026924259	0	3.11575515171587	3.98048937294995	12.0904964665714	1.53018614766461	2.11878690765639
WBGene00002992	0	0	0	0	0	0	0	0	0	0	0	0	0	0	0	0	0	0	0	0	0	0	0	0	0	0	0	0	0	0	0	0	0	0	0	0	0	0	0	0	0	0	0	0	0	0	0	0	0	0	0	0
WBGene00002994	0.833366516064105	0.704227203493965	2.51973501679227	1.63603627623186	2.48276244807334	1.08064839697664	1.74618173058224	1.04055006335465	1.1476517741508	1.32794062894128	0.869916176339227	1.14218900591178	4.32669123532386	3.91638366070939	1.97215038432789	1.34383992471284	1.5607480512435	1.48740925952349	1.10930270078238	1.57205294523663	0.95791939045036	1.58849738777712	1.00152636661184	2.44915609537082	0.82990877052928	1.56242185517098	2220.95294410181	3.61849414479452	1.62224838479309	2.60727307872845	2.28454516933192	2.63263087354547	3.89069631894385	0	2.03618744975779	2.97126939223287	0.862486842460884	2.32439238669248	1.31487414436646	2.55607746696808	2.27099967401841	1.48582895318999	1.27686681464883	3.64227776972431	1.60722821900407	1.27795492410336	2.08607772715768	1.35874371165191	1.25007650121816	1.9370494003247	4.94343098147079	1.79354792187241
WBGene00002996	0	0	0	0	0	0	0	0	0	0	0	0	0.833987346554022	0	0	0	0	0	0	0	0	0	0	0	0	0	0	0	0	0	0	0	0	0	0	0	0	1.16440498514735	0	0	0	0	0	0	0	0	0	0	0	0.578279684782348	0	0
WBGene00002997	0.553984067032573	0	0.669757383989295	0	0.575344467243495	0.679808837920919	0	0.638190476463978	0	0	0.694617198760016	0.892025256188761	1.06451678751745	0	0	0.544152803737439	1.32660355212468	0	0	0	0	0	0.770369297914078	0.990537315287605	1.64944361280345	0	0.893627733595286	0.800990692463123	0.70782343879688	0.651391503444865	0	0.79347159234531	0	0	0	0	0.698463768388322	0.797163299739524	0	0	0	0	0.574816136803035	0	0.685152220047424	0	0.587976700041744	0.705086964584917	0.675370968785654	1.53100873664225	0.764788718443331	0
WBGene00002998	0	0	0.584583004671115	0	0.736673709981878	0	0	0	0	0	0	0	0	0	0	0	0.576825695476376	0	0	0	0	0	0	0.554249034789985	0	0	0	0.822963306935707	0	0	0	0.713936554174247	0	0	0	0	0	0	0	0	0	0	0	0	0.647756930844704	0	0	0.640297444094898	0	0.862893619175467	0	0
WBGene00002999	0.873507462477131	2.23702687476051	5.11552057252122	3.51404189183179	6.32334219903501	1.57287725866844	4.42866499729062	2.38359446241003	2.15562556775606	6.3901423813116	6.59197648849396	2.34539786977186	13.1871693813052	8.1963629434416	3.03663455465379	5.98673329802665	17.581365711508	2.51794805338823	1.70317276653142	2.70338395426661	1.76043770554185	1.31324935144779	2.6024435216597	5.81285882107171	7.28690702106387	8.77797216913052	19.2567948638205	2.96218612906648	1.32073427980683	3.20234180280195	3.81868135438502	3.01383615872775	0	3.10914450095389	1.90566506021224	3.37912327741855	4.78521779924362	30.2983883153733	3.84681679472321	3.89698024348061	4.55946931241744	3.21313090910585	3.12756037654877	2.73275951444115	3.47605519289641	2.10755883918173	5.70498567112851	8.89025037690505	5.10255895596916	9.09298071927202	2.9040809122969	8.02161555694229
WBGene00003000	1.85186663374885	0	0	0	0	0	0	3.21877025429403	0	0	4.64964620220091	4.52080306187688	11.2262021700579	0	0	0	0	0	0	0	0	0	0	0	0	0	0	0.542736322847293	0	0	0	0	0	0	0	0	0	0	1.04642755604522	1.0868372425795	0	1.20553295334091	1292.76936523499	0	0	0	0	0	0	0	1.63785518475085	0
WBGene00003001	0	0	0	0	0	0	0	0	0	0	0	0	0	0	0	0	0	0	0	0	0	0	0	0	0	0	0	0	0	0	0	0	0	0	0	0	0	0	0	0	0	0	0	0	0	0	0	0	0	0	0	0
WBGene00003002	0.970180621019899	1.43469571273923	4.96589530417935	2.74773376568716	3.40265965905451	3.36795661422365	2.39058568261883	2.48520954777487	2.26707457839313	2.30020216088967	3.12629315715056	3.80665147136847	4.71917271988654	4.03495642298359	2.59591427975254	4.56636311222929	7.81330798112572	2.75263160088611	2.20210829517169	2.66406430538039	1.34758598743565	2.74225173148218	3.01669189580917	8.09411837142376	3.8684047770802	1.44444901962655	48.610678411065	12.917209820853	0	5.57038961775543	4.13980194187688	6.38411241450584	5.88921836784108	5.11942396569301	3.38888355763262	9.09575552655713	5.65850807091935	1.98778890227754	2.53785354184726	2.55809932021186	3.41084555182901	2.63799511251099	3.33898358284838	2.00949599372545	4.7660484092207	1.87706882269717	4.32824807533639	5.83554914471687	4.95734991861161	6.80422540773723	3.14131939744006	3.77800231710612
WBGene00003003	1.1634490465761	1.02808743190022	5.6703234178651	2.04210431420869	0.905219349972665	1.96473072418875	1.11809534278065	3.88153592041056	1.51976234697801	1.40402717077254	2.76132586409022	2.47837036729489	4.73046543393267	2.19397428394663	0.807314008517923	3.81998571996137	6.54826483997353	1.45175555819712	3.60953097087298	1.77862484337637	2.15509533054148	0.622898655293831	3.55641265651407	12.7854035744658	2.45840057013371	4.13560292953769	5.80769498819331	2.43356163263623	0	5.29045891633722	2.71775909050677	14.0279417613176	3.2655191567466	3.57996690294942	1.68968033530823	3.42117086920746	12.1874274771527	3.12835699249187	2.31975621580156	2.00798744384931	3.30606962445122	2.27788210582264	2.80791501820036	0	3.80246179894861	4.35040503777843	2.20110544137551	2.78076451534499	2.53497697460716	2.16150702498865	2.06676255682431	3.60050165338874
WBGene00003006	0	0	0	0	0	0	0	0	0	0	0	0	0	0	0	0.771299598832367	0	0	0	0	0	0.597797086319892	0	0.60108179761447	1.28341168601552	0	0	0	0	0	0	0	0	0	0	0	0	0	0	0	0	0	0	0	0	0	0	0	0	0	0	0
WBGene00003007	0	0	0	0	0	0	0	0	0	0	0	0	0	1.77784101393391	0	0	0	0	0	0	0.802936393118952	0	0	0	0	0	0	0	0	0	0	0	0	0	0	0	0	0.673017452747819	0	0	0	0	0	0	0	0	0	6.83084529338013	1.27311386263921	0.775198761526555	0	0.870631955025998
WBGene00003008	0	0	0	0	0	0	0	0	0	0	0	0	0	0	0	0	0	0	0	0	0	0	0	0	0	0	0	0	0	0	0	0	0	0	0	0	0	0	0	0	0	0	0	0	0	0	0	0	0	0	0	0
WBGene00003009	1.61724847131787	0.605915840701844	2.14949246768516	1.39857219009473	2.16915705827938	1.25093172368881	1.07508197977787	2.6578162332688	2.4336569183169	4.21815114228077	1.75890851248788	2.04026185712437	3.80302148064142	2.45696267841484	1.25340374821463	1.70930497800296	1.92077326475374	10.6555971600284	0	1.53645285469818	0	0.947518782991645	2.26919565778791	3.4893021596699	3.25883705675783	1.24518908556748	1870.97630155233	2.66385700991464	0	3.86382539276939	1.85276251030233	5.39678060010297	0	0	1.48099092245137	3.51447498586819	3.02800701040319	1.28133143829652	3.04310028743121	1.18913426047907	2.10955817943345	1.32919145027058	0.865519498905462	1.75669401033782	2.03676390637917	1.85266107195821	3.33917504212764	3.60272083137314	2.65187612877582	4.73489668239617	3.00010534129147	1.89149512233064
WBGene00003010	0	2.627393129455	0	0	9.00379781540302	0.741325299778391	3.04640268247114	0	1.37720603272888	1.97317776452761	0	1.37949363406298	0	0	0	0	0	0	2.95593656382452	0	1.43621075117894	0.653294668673149	4.15780809619517	1.75043114826951	0	0	0	1.67852654850774	1.11661596928762	3.65088795394	0	0	0	0	0.566399393759946	1.70150920781421	0	0	4.94762502195098	1.55818561604039	0	0	0	1.33940107635594	0.756033397371169	0	0	4.23023471601328	0	0	0	1.98624721114876
WBGene00003011	0	0	0	0	0	0	0	0	0	0	0	0	0	0	0	0	0	0	0	0	0	0	0	0	0	0	0	0	0	0	0	0	590.776689599145	0	0	0	0	0	0	0	0.564312291282858	0	0	0	0	0	0	0	0	0	0	0
WBGene00003012	0	0	0	0	0	0	0	0	0	0	0	0	0	0	0	0	0	0	0	0	0	384.85788407626	0	0	0	0	0	0	0	0	0	0	0	0	0	0	0.731016734041976	0.67645884710698	0	0	0	0	0	0	0	0	0	0	0	0	0	0
WBGene00003014	2.00825119324836	1.26170443541351	1.57233219073608	1.17808922572842	1.47495451439213	1.26131058037406	0.710430958571246	1.3761803137095	0	0.967632173350861	1.06852328116707	1.06853810648633	1.62074621939967	1.01834807144177	0.645692652961986	1.29909395661851	0.755671628262569	0.576406628877051	0.90398164175773	1.0413973767155	0.823003662963378	0	1.05368900360805	1.02443352609556	1.13168441767255	0.696656906561669	1.36255643923604	1.09120685660324	0	1.10438905727057	0	1787.90455513278	0	0	0	0.996107564420044	0	0.866000023952393	0	2.12778503676321	0.751566215724586	1.14084538927177	1.3105745584605	1.008352013693	0.862594422658344	0	0.637383613154452	1.22961663951669	1.35512426365781	1.93517575655111	0.954717322453743	0.792631079714466
WBGene00003015	0	0	0	0	0	0	0	0	0	0	0	0	0	0	0	0	0	0	0	0	0	121.807687432906	0	0	0	0	0	0	0	0	0	0	0	0	0	0	1.28700250537315	0.71457358680698	0	0	0	0	0	0	0	0	0	0	0	0	0	0
WBGene00003017	0	0	0	0	0	0	0	0	0	0	0	0	0	0	0	0	0	0	0	0	0	0	0	0	0	0	0	0	0	0	0	0	0	0	0	201.389196053896	0	0	0.582645001247403	0	0	0	0	0	0	0	0	0	0	0	0	0
WBGene00003018	0	0	0	0	0	0	0	0	0	0	0	0	0	0	0	0	0	0	0	0	0	0	0	0	0	0	0	0	0	0	0	0	0	0	0	0	0	0	0	0	0	0	0	0	0	0	0	0	0	0	0	0
WBGene00003019	1.40321387132086	0	0.823778915398824	1.32609964569872	0.551769808683274	0	0	1.04195065145759	0	0	1.35169495612009	0.833156676456915	3.00775733788938	3.95994547605015	2.62701001547793	6.56634053309178	1.23069035725405	1.57483488916641	0	1.84127813666044	0	0	1.11053747115231	0	3.31170837258057	2.97466608007701	2.17529535768852	0	0.64077176090369	0	1.05168689808255	1.99673205762025	0	0.676012944783155	0	0	2.46027568992239	2.51532815472781	0.767057282943479	0	1.64255047848669	0.832936975734451	1.26564082728359	0	0.876391747442869	0	1.90877789741246	0.609703039239993	1.39093431921674	3.24136563175455	1.48961237884394	0
WBGene00003020	0	0	0	0	0.896607180460393	0	0	0	0	0	0.911813916376233	0.577181538012368	0.914528769231621	0.800411181422489	0	0.802465183174009	0	0	0.846722072504719	0	0	0	0	1.11110550589184	0.688814642852809	0	2.22035133960514	2.64802844274548	0	0.782153871134219	0	2.08688073023984	0	0	0.54092307559186	0.92061195916392	0.87775206377133	0.536084586516356	0.540653653275108	0	0.828584994209618	0	0	0.809028751278834	0.696158280459223	0	0.683860815214662	0.926106890737861	0.55188675435296	1.17203077512901	0	0
WBGene00003021	0	0	1.39165513041817	0.568021773167281	1.79556897226656	0.678558031371827	1.28243382624515	1.23970951425967	1.45764919384499	0	1.4623681772965	1.59789308846578	2.07969750407151	0.685990558927771	0.552664373221998	1.89269258921719	1.42911003524008	0.783739683992352	0	0.855869267106559	0	1.49567440140581	1.15964687635722	5.03029592123568	3.40956917072882	0.64136252120933	2.74500529911209	6.04730898300251	0	2.04385914214941	0	3.02364242810794	0	0	1.1865877526161	2.94335779373647	0	2.07355497506939	0.542544477181629	0.710495071109488	1.84449654887292	0.949264697049566	1.088051261099	0	1.52202114947227	0.602090038234992	1.91137361514354	2.22407950262255	2.04838034539383	3.99338103786074	2.54141599960563	1.52543983539215
WBGene00003022	0	0	0	0	0	0	0	0	0	0	0.547074135527898	0	0	0.551729525624175	0	0.754532063483773	0	0.948350978755062	0	0	0	231.073245892003	0	0	0.615757559907325	0	0	0	0	0.565093974024838	0.760260627149772	0.582069977285123	0	0.80012486523008	0	0	0.611402238634175	0	0	0	0	0	0.605758631609692	1.04066938746817	0.616014711514251	0	0	0.587614348332625	0	0.740422918869685	0	0
WBGene00003024	0	0	0	0	0	0	0	0	0	0	0	0	0	0	0	0	11.7057421057792	0	0	0	0	0	0	2.1071424462373	0	0	0	0	0	0	0	0	0	0	0	0	13.0495012759057	0	0	0	0	0	0	0	0	0	0	0	0	0.646414703111378	2549.16171162639	1.26774196522699
WBGene00003025	3.63839147405238	2.45412085084893	3.4368573856918	4.40329281189882	3.80933304858088	5.87937097757062	7.50702687974021	6.39314059626802	3.49599401875687	3.45877450940739	4.83303632316433	4.81352204963305	5.18629902138089	4.06230897792362	5.42289626662956	6.89926236938022	8.54518672809415	5.36132763988388	3.84898061041385	6.66148008557907	4.6673196937467	4.52646777548172	6.52471685018765	8.36090159312325	8.36693393113826	2.76920697297097	10.4248559243795	11.9681276380735	2.1870386321465	8.74701915363196	3.89239892643544	5.86033533902839	11.7956525559263	6.82209647329759	5.86489161739983	10.5671513451544	3.22741112769725	5.58099228798396	3.01617230655383	3.84866799991054	3.51863809434441	4.3246587460651	5.49396146992699	4.75551177207261	3.53004318861041	3.96707599438282	4.13064713763026	4.29986771255051	5.13098385568174	4.52401589536684	7.19624980997132	3.11629570462469
WBGene00003026	0	0	0.68052489499897	1.38740771435103	4.01605672823146	0	0	0	0	0.797258534629334	0.713177701751479	0	0.635289765557799	1.08613371376008	0	1.25818397624878	0	0	1.65770191288736	0	0	0	1.20573344645559	0	0.842427320804098	2.77257063787403	0	0	0	1.13315066661702	0	4.32679561872456	1.55424321552408	1.44653077295209	0	0.819614635985441	2.49755820358115	0	0	0	0.912543077452074	0	1.29339114263492	2.05387794471988	0.74015443376333	0	0	0	0.837673919433513	0.753990451777693	0	1.07467111674243
WBGene00003029	0	0	0	0	0	0	0	0	0	0	0	0	0	0	0	0	0	0	0	0	0	0	0	0	0	0	0	0	0	0	0	0	0	0	0	0	0	0	0	0	0	0	0	0	0	0	0	0	0	0	0	0
WBGene00003030	1.91683784837151	0.893235605934344	1.21387395871387	0.772349398121728	1.43777106011644	1.01936922978315	2.0443551064806	1.97767429971784	1.50467605153721	1.73010899056972	1.88461725856912	1.4038135436253	1.54746038326011	1.95256062887502	1.04553605111971	1.67789633139393	1.73211593523681	1.63895642190078	0	1.48881930009411	1.13834699081912	1.0294025657546	1.5208434100515	2.09086048527067	2.11517846325161	2.11120885612951	2.88837685898727	1.26447825431224	1.65548834784285	3.64222498083308	1.35790118236515	2.00388833111087	0	2.76540545245224	1.91950032534027	1.83831631175109	1.6247108210711	1.41185791005427	1.56938118275173	1.13524216431749	0.964599298464318	1.08909730087677	0	3.0555837810174	1.05825845483666	1.49680993950999	1.79551160972483	1.27106392766656	1.22041707335841	1.37811864920067	1.72103622985729	2.34622576459267
WBGene00003031	0	0	0	0	0	0	0	0	0	0	0	0	0	0	0	0	0	0	0	0	0	0	0	0	0	0	0	0	0	0	0	0	0	0	0	0	0	0	0	0	0	0	0	0	0	0	0	0	0	0	0	0
WBGene00003033	0	0	0	0	0	0	0	0	0	0	0	0	0	0	0	0	0	0	0	0	0	0	0	0	0	0	0	0	0	0	0	0	0	0	0	0	0	0	0	0	0	0	0	0	0	0	0	0	0	0	0	0
WBGene00003034	0.804552713203104	0.92890625201392	3.33660459431462	1.66276829736456	1.58105424832684	2.4207520231458	1.98054924750841	1.49368854856668	2.49434544802246	1.78689390735451	1.06163985654146	1.33105010653694	1.47643514500365	0.987956692381589	0.978919100115724	2.62494012920093	1.79706673628135	2.5758429055081	2.96146391400918	1.43987971421838	0.902053374558097	623.87903493449	1.31158705266374	7.29635322778898	3.42941112674975	1.91438279213462	4.63912653722875	8.37752782714224	0	3.40236354880004	3.67635792855753	4.7301107709134	0	3.46529197438187	1.22985966131189	4.84032183132844	3.75049851123523	0.945767006379719	1.26959191437504	1.77170262581881	2.5775618646314	1.48891017971887	1.30685282416202	4.16581141678611	1.95623206663269	1.63870632345876	3.16478526413008	2.15774799268258	1.76200915128921	3.47414513247005	1.13962908341322	2.70420907150634
WBGene00003035	0.797625121492783	1.00485399928975	1.6952498933185	1.24418650916891	3.74840119420411	1.1919665317587	1.19976433563415	1.65785688745979	1.00439415263274	1.22154087780589	1.64596193253799	1.17963444129015	0.588189860623581	2.24500873800296	1.3182291717641	1.57737728763634	0.858662992427474	1.97741337706757	0.821950981833384	1.87823345045726	0.837824306356169	0.807219051877022	0.939787306185441	1.04159303748213	3.88593880742779	1.63711008342116	0.764665969136302	1.44375774952572	0	1.40869560585716	0.724703620141464	1.88988411188149	0	0.804873367769636	1.01681250025402	1.05424889714091	0.91817456333814	4.01409756766144	1.49904812239446	0.698749823864485	1.33528142679193	1.71355071555397	1.56637806835489	656.236914429066	1.47954222147909	0	1.22735826254075	1.38762609921501	0.944404309248328	1.29510408036581	2.26806262399366	0.844049169680133
WBGene00003036	0.819515426325824	0.627638132335692	0.992425935208844	0.922533211183583	1.13430779873647	1.33564209298969	1.06333006029528	3.95552470887832	1.64200592020794	1.68348202836746	1.12124365995741	1.65634186394629	2.17704671512351	0.992625884483611	0.823202862811578	2.62271801996974	0.957690613460716	1.61413356901802	0.667676817462575	1.72313524052701	0.952394677237851	470.702929094208	1.10651281629432	1.86608967355382	1.00060510569467	1.52982074887234	1.9066328069906	2.67297457071405	0	1.31183105918402	0	3.22198297929871	0	1.26866680047323	1.20215908283245	1.80038350418455	0	0.891937639528578	0	0.905122451891928	1.11432575008404	1.20165633733798	1.17777200131635	1.13774196585686	0.664511311953065	0.789413309727737	1.3342332956612	2.16056090772779	1.11852389784569	1.68892448521674	1.11385502858392	0.760802956294763
WBGene00003037	0	0	0	0	0	0	0	0	0	0	0	0	0	0	0	0	0	0	0	0	0	0	0	0	0	0	0	0	0	0	0	0	0	0	0	0	0	0.618307032052661	0	0	0	0	0	0	0	0	0	0	0	0	0	0
WBGene00003038	0	0.964035126734855	0	0	0	0	0	0	0	0	0	0.860953936235116	0.817267979653698	0	0	0	0.535379001592053	0	0	0	0	0	0	0	0	0	0	0	0	0	0	0	0	0	0	0	0	381.965134103422	0	0	0.576588154263231	0	0	0	0.982221093789889	0	0	0	0	0	0	0
WBGene00003040	1.99220859775536	20.2403038588388	5.22889760569493	6.27973155265994	3.96462473895972	3.70646974959774	3.64626595652349	7.79991504070495	5.11318002086102	45.8435682250427	3.29087154426977	3.6488005676696	12.1689532652336	10.8291198433171	5.41874214757966	4.68377994534801	9.05383551706412	5.18066797082246	3.26270232248037	13.4573395915547	6.3777084684302	2.81006826132752	6.98607816371691	16.9397152317483	3.15847891970054	9.7336475587102	8.74355431878578	13.6569011668918	2.53776438805807	7.49208749294717	8.23707645863217	5.2153212974552	5.36812741116008	5.5092988723517	4.88345017394005	12.6663311355138	4.49352512321005	4.46310750306273	11.4349838559268	4.06030601891744	6.62973452965759	6.18639583831318	4.60995774696825	3.3534174177408	4.94459653377731	4.09433554214442	5.58871869905569	8.89768215127322	8.35074069614934	17.1456976067181	4.26151875854821	11.120593466245
WBGene00003041	0	0	0	0	0.62048917458813	0	0	0.612066448634274	0	0	0	1.49796605341075	1.00781397730643	0.597955444366933	0	0.939036292775252	0.656328574189759	0	0	0.92218409895075	0	0	0.691571562508996	0.691271143580473	0.777127642100838	0.734515236207548	0	1.28506962185151	0	0.953809375655304	0.617233544305171	1.26922016628742	0	0	0	1.16834513515834	0	1.25222897860443	0	0.554372303784505	0.761046363408894	0.603379440464733	0	0	0.837814781047359	0	1.2750519161487	1.48134126032861	0.730951863798651	901.395037251359	1.10425675564386	0.732756167596611
WBGene00003043	3.46451317396229	57.6566787146785	3.25338044294672	1.17524722748289	1.44710046765343	2.73940193057166	6.20368206905094	1.70380440679734	0.904967662905387	2.8431073707869	0.902195307691156	1.8140924571316	2.52898351215804	1.49950223504849	1.92366126052158	2.29804758993222	7.36626006973828	1.0305018779184	1.64313488220603	3.22375608276097	1.41184860601291	0	3.79997767786205	1.91607010530069	1.47031995010459	0.903710965227623	3.50606944227735	3.94640851857338	5.77745358406145	2.13126283306112	3.23964285864278	2.92051765242267	1.75523007640896	2.04073659442925	2.18921454659868	1.92624162606355	1.46983841478696	7.68883427245177	1.53324158841871	1.21227964639988	2.274019109617	1.38110585307972	1.13960865792453	1.29597922712842	2.38979649200411	2.74439692410629	1.60799955905144	1.43438179324184	1.26869127587174	1.56791143206133	2.81532585421271	3.38939620655233
WBGene00003044	1.19997546627333	0	0.713512462177764	0	0.543908531330391	0.615996437346096	0.639064130719051	0	0	0	0.661648671100113	0	0	0	0	0.603958821118222	0	0.651753029212742	0	0.619605402756504	0	312.66374417752	0	0	0.703057766662701	0	0	0	0.862876961975912	0	0	0.596377013181557	0	0.971077633865025	0	0	0.625327808220726	0	0	0	0.708252284822756	0	0.619650015779375	0.900440119264748	0	0	0.617007354211246	0	0	0.541123196745669	0.646496685904042	0
WBGene00003045	0.948856327262448	0.57731390834774	0.804467568152207	0.7795579992983	0	0.879360335560921	1.05559172339943	0.559208069548187	0.695601246124536	0	1.07747962604591	1.22775742286059	1.07877505527115	1.11200878451291	0.564091214017735	2.44129067930322	1.54151247839108	0.755728545176176	0.628072603377582	0.969283158890413	0.60576248199433	0.655840522772094	0	2.3143942115407	1.03593187394652	0	1.51662447459525	0.844435163387685	0	0.804862968214688	0.564276699423163	1.29782413334119	1.22683133765496	1.60286262026605	0.852669839441653	1.51608178937258	0.698954543120801	0.555789245417549	0.654771967011701	0.657781946896858	1.30576192578227	0	0.93230973385863	1.25644163914283	1.06806199723266	0.696903444361912	1.40733912681435	1.68200803513759	0.91681254661081	1.72549551415587	1.3344122492095	0.684137325722566
WBGene00003046	0	0	0	0	0	0	0	0	0	0	0	0	0	0	0	0	0	0	0	0	0	0	0	0	0	0	0	0	0	0	0	0.579835140374682	0	0	0	0	0	0	0	0	0	0	0	0	0	0	0	0	0	0.688982334333446	0	0
WBGene00003047	0.844389044925042	1.04852507488257	1.54462604301706	1.45339670848198	1.68967776533999	0.813540882871269	0.853336831459041	1.62295053303286	0.959616542490598	0.986099473279065	5.87150103188514	3.02623020149805	10.0655890187369	4.1874143714859	4.67572248210453	3.94417004126469	3.3940176012816	1.29486195538748	0.694075927260654	1.72432332720634	1.59111853736976	0.905799804779337	2.64290734309467	3.06907521237253	4.11837989315875	14.0822464209714	5.34358951573594	1.60106221535586	0	1.63529083394252	2.05388782005934	2.11703040645001	0	1.99374629837569	0.944485643427476	7.36526226431879	2.70881163821618	3941.20939869062	26.2013513205279	9.10150061919804	2.67469943445354	2.23614151092216	1.56591591497139	1.550429649847	2.6915734098335	1.0374148422847	6.14878638555894	7.25662426025083	2.72103887245564	3.56339289088669	2.54613250070304	2.2052064929206
WBGene00003048	4.78547409627662	7.0122092111921	1.62200073444063	2.8832721494044	1.404676408604	1.74788652837678	1.88985570823762	1.15505917597544	6.27741313253444	4447.57335804972	1.43607769691387	1.51341719003311	2.69296821800455	1.27245603213853	2.29962901094857	0.640213776641824	3.60361838754565	7.09574368678934	2.44068144352978	2.95496436547389	5.12728185425076	0.716976031763388	2.55856307601345	4.48372292493073	1.12448008495051	2.1932109006095	1.8564079466675	1.79411874047736	1.26767643117775	2.20986987632833	2.78272956128508	3.72625242307483	0	2.48258953031013	8.35328372321168	2.63453728762542	2.16139195001385	1.3204735801815	2.12552565195451	1.52448462020116	1.35868159527898	1.66306440285736	2.02692834817987	3.34653938252862	2.51405280226873	1.59683523869866	3.04725988565495	3.25833753185403	2.29850984628537	2.99136752839892	2.92686759955296	1.31894241613472
WBGene00003052	2.09748410202309	2.14075832702048	4.75332848587519	2.53738268516826	4.65982366268622	2.79705801739224	4.52268036228153	7.37695541686344	4.29726768713913	5.13706762340892	3.04701339381401	2.92854945129562	4.48797990002597	4.1354498749923	2.41216250170326	5.50287795864821	16.9942272863865	3.52777013482312	2.19573986595804	3.98345945250211	2.85581620887825	2.46088233025723	6.57379843286123	6.53462966117842	5.9306863063492	5.76558556876596	3330.42445240672	5.36566672761103	6.99018485875294	30.8962689768441	3.09427383921029	16.8932938872863	7.10955161202333	4.47769352935427	3.36429399018102	5.47441306643675	10.5615251693972	5.41635347461243	2.6499829986504	3.1412331644933	3.43350426397498	2.39565250972647	3.7213256152137	5.03162998775542	3.04994374763368	2.23305831361528	4.06036003522731	5.12193587589589	4.069465822273	9.57564245153082	5.61341010558205	2.90949121404742
WBGene00003053	0.666707255777498	0.735315220713045	2.29286422514436	1.51600789603251	1.08410395052505	1.66070840917159	1.29216814435347	3.69892514556439	1.31848534685882	1.23797846560001	0.853319794430028	0.985839988864071	2.16791382768764	1.85253846952713	1.16913681768031	2.19591175648979	0.957153623305444	2.04788703153584	1.00668141757511	1.52791062473017	1.05548060936285	1.22774834501515	1.68031117293735	1.5131067364026	4.79694845060005	1.02672761402441	1.85888788452917	8.34031075227537	1.73720897031981	2.66113543364467	0	5.57351867991591	0	0.899243158381738	0	2.09336171172088	1.51067024688696	1.12092748065086	1.54624928620808	0.909409373148006	1.32365374681012	1.49356699965539	0.671182360490046	1.59026629467778	0.979253800712259	0.663849614957765	2.39252821952787	2.69312675373549	1.61780025869623	2.40326745900386	1.56595900873798	1.1212068346735
WBGene00003055	0	0	0	0	0	0	0	0	0	0	0	0	0	0	0	0	0	0	0	0	0	0	0	0	0	0	0	0	0	0	0	0	0	0	0	0	0	0	0	0	0	0	0	0	0	0	0	251.357967387355	0	0	0	0
WBGene00003056	0	0	0	0	0	1.21248896181344	1.15340676369971	0	0	0	0	0	0	1.40091703134338	0	1.16332682980231	0	0	0	0	0	0	0.858419931403382	0.970425257704938	0	0	0	0	1.23099663155554	0	0	948.732967591042	0	0	0	1.0769200451424	0.845887856551008	0	0	0.689354304991628	0	0	0	1.43613888396695	0	0	0	1.22090975260043	0	0	1.62587424991602	1.04085584061578
WBGene00003057	0	0	0	0	0	0	0	0	0	0	0	0	0	0	0	0	0	0	0	0	0	0	0	0	0	0	0	0	0	0	0	0	0	0	0	0	0	0	0	0	0	0	0	0	0	0	0	0	0	0	0	0
WBGene00003058	0	0	0	0	0	0	0	0	0	0	0	0	0	0	0	0	0	0	0	0	0	0	0	0	0	0	0	0	0	0	0	0	0	0	0	0	0	0	0	0	0	0	0	0	0	0	0	0	0	0	0	0
WBGene00003059	0	0	0	0	0	0	0	0	0	0	0	0	0	0	0	0	0	0	0	0	0	136.82698631058	0	0	0	0	0	0	0	0	0	0	0	0	0	0	0	0	0	0	0	0	0	0	0	0	0	0	0	0	0	0
WBGene00003060	0.941948590494822	1.23710828839747	3.77817846555111	1.44260267997221	2.32878720583681	1.35100137632271	1.92283237500055	3.53773275598129	3.44389159535144	3.1567252639636	2.72187354003109	2.76749499073535	6.11522715315093	4.09098531391386	2.18564117518099	7.37065640941795	3.30697598211351	3.90379172900561	2.0263863244354	3.32683133148542	1.17864928517338	6.62177437334568	1.38998866633351	4538.07613768671	1.50924599902778	1.02207451739409	10.9248784122474	9.19472742085882	0	3.54047809418681	5.30781135014502	4.65108457130168	0.724812344667192	4.10951409207997	2.03086814042052	26.4789873746327	4.35452942016333	5.28977927249747	2.0562402185161	1.89808750917563	2.92616940680467	1.68212940727236	2.74045851419565	0	3.17254114590178	1.53433173986221	1.85528961902737	4.94471910397418	5.13879874248203	4.21203271471638	2.12633097340503	4.93232339520564
WBGene00003061	0	0	0.855365720240688	0.566542166128737	0.714241420616067	0.651869568116853	0.707421722854957	1.15440443699002	0.549582958633981	0	0.836135233365696	0.872442662054632	1.22104428168791	0.68182068655447	0.724316517840863	0.791128665018016	0.996450267087579	0.697565988445505	0	0.651864814344336	0	0.857353865577779	2.09592195576456	1.93283161456215	0.970934530712673	0.675982553724512	1.54975824859993	2.26238875621026	0.761246963782442	1.55120797362256	1.47799632984265	5.72642192769907	0.771874468241256	0	0.680163467056762	1.56561715162911	1.10392786660773	0	0.543313288318931	0.915201106934133	1.52637301968533	0.671707911134874	1.10980031716209	0	1.11821908393539	0.727499136483155	0.809899720118102	1.10454796163601	1.18918579991284	2.60713545208801	0.535877985805758	0.86582356166407
WBGene00003062	0	0	0	0	0.806337859457607	0	0	0	0	0	0	0	0	0	0	0.582657398091941	0	0	0	0	0	219.715171389709	0	0	0	0	0	0	0	0	0	1.32053950775352	0	0.723908113607044	0	0	0	0	0	0	0	0	0	1.28202292394834	0	0	0	0	0	0.735866070010908	0	0
WBGene00003063	0.57916317583185	0	0.822308739013183	0	0.999867615313178	0	0.539489531920029	0.826719761032017	0	0	0.805768239328522	1.0675764678792	1.33278303207077	0.973436436617866	0	0.604196004259318	0	1.01802672299555	0.731278455388108	0.754178938385079	0.701072854739894	425.952305806429	0	0.596970059887022	0.702459341678621	0	0.957542014746196	0.590157729952259	0	1.6267472716705	0.594447957320669	1.23666883269222	0	0	0.720160376848723	1.00489632615677	0	0	0	0	0	0	0.741182358664234	0.734182639918468	0	0	0	0.748571268651634	0	1.4252365960646	0.675179603041497	0
WBGene00003064	465.927808892837	0	0.753154953440846	0	0.900783824108426	0.716115959586238	0.851740174428021	0.56685994763719	0.548204155720543	0.565272500641465	1.20699608880165	1.40539882529891	0.626666018532893	1.23929486791936	0.73674090393238	0.853920399793006	0	1.07224556610564	0.831795100788544	1.77679413923246	1.39148999701172	0.565326461415222	0.917555383283616	1.17671776348096	1.18930850214396	3.01524442055684	1.06802651705281	1.17851114624213	0.811637808560334	0.950758907466268	0	1.25284691277498	5.00535413946054	0.862289361039044	0.990462631828986	0	1.60125099054612	0.890523548378784	1.03018045307257	0.748725649582264	2.24768075933024	0.631882174068471	1.90329988696387	0.643520762441798	1.20109102901264	0.569985432096961	1.08786180973795	0.814957425557352	0.800172995000492	0.982640524741999	1.03221802279125	1.08862285705171
WBGene00003065	0.78232827916277	0.679863156343184	1.59976545328086	1.10927889785968	1.14514736454804	1.00938957273639	2.06959558682221	1.94083737867261	0.861741790680577	0.738471317535889	1.6164056112695	2.43521538401187	1.23402902926903	1.47534796167221	1.64638945421222	1.48542178793133	1.29964227511208	1.16785769987197	1.02209758097728	1.98418205978268	1.02730780524126	1.90690549493476	1.83769012698578	2.92653923243217	2.16249845096763	0	3.04499581274414	4.31755708372011	1.10434883581221	2.52054707617682	2.3533136883142	5.31547197157276	1.46429570814391	1.59727867019856	0.596061648197574	3.27316852278172	1.31093069118414	2.68761393745702	0.852827745573999	1.50415624699835	2.44973258725143	1.51617190807206	2.41453993065649	1.50828454416676	1.24443071378983	0.907405798318473	1.70981491463211	1.86034083858694	2.18981778627413	6.76104010845806	1.3149580748538	1.32277872038378
WBGene00003066	0	0	0	0	0	0	0.568529639193795	0	0	0	0.891675608683132	0.813334761467328	0	0	0.627398278421711	0.605020236225622	0	0.562257788276816	0	0.543085721135253	0	0.647854370494477	0.551721893238634	0.601509444580661	0	0	0	0.770380265890663	0	0.799495996699041	0	0.911691316662159	0	1.04172918127803	0	0.603954906090931	0	0	0.629035942198056	0	1.05841927310009	0	2.06478020752443	479.84402627233	0.573219265289414	0	0	0.763147219907886	0.546529264084139	0.701397023822328	0	0.693228311271546
WBGene00003067	85.9197644650759	0	0	0	0	0	0	0	0	0	0	0	0	0	0	0	0	0	0	0	0	0	0	0	0	0	0	0	0	0	0	0	0	0	0	0	0	0	0	0	0	0	0	0	0	0	0	0	0	0	0	0
WBGene00003068	0.662057689925567	0.814293519414254	2.04660839169606	0.96595552772137	0.769358895304028	1.62686057651291	1.03633522743414	1.59780365827578	1.01084845256679	1.41723814995496	1.64674358958906	2.01875658684353	3.75852121570144	3.52161420944121	0.882480830980322	2.64432879770429	3.53418938179321	1.61063351902144	0.918214337766906	0.992540303373437	1.12919880118752	1.16691228618309	1.82122369248496	4.97580548861601	1.27933266771785	1.35209978013764	3.17153421008953	5.26459258319381	0	2.21237493951694	1.83840929121345	2.94359759530506	0	2.8785088983318	0	4.18044637865131	4.52833844126024	1.43634971225091	1.29468971758237	1.23000694212052	2.18149740712742	1.0625828065606	1.68051388238765	0	2.63704569792937	1.80800432638882	1.17962975998431	2.46611157536265	2.13793035073093	3.18297462342381	1.9077603329939	2.65682977676999
WBGene00003071	0	0	0	0	0	0	0	0	0	0	0	0	0	0	0	0	0	0	0	0	0	0	0	0	0	0	0	0	0	0	0	0	0	0	0	0	0	0	0	0	0	0	0	0	0	0	0	0	0	0	0	0
WBGene00003072	0	0.592732602161125	3.73807473279851	0.982221047418237	2.90158594784611	1.84370349081314	1.79456368682974	1.65305689563929	1.01261577932975	0.733754088202516	1.45611183201493	1.58925461173307	3.25783595135128	1.74206974091976	1.18961995599533	3.65454376302759	2.48650773834413	2.23838789670238	5.51316777619911	0.72427481579711	0.545943267683292	1.82146880329203	1.11283549153171	6.2799193020919	2.01135174020056	0.796675588174998	3.72898264023759	2.50122186252602	2.30069156989111	1.05729840225115	2.75738242922719	0.889478055870742	0	4.61677179945855	2.23999206727404	5.781398817907	4.32537621396434	1.54502529828113	1.58800225455232	1.81549233751071	2.16700911624819	1.10229361369039	3.12316055036706	0	1.8420657675459	0.690789706300359	2.29674391439724	25.9212885922579	6.51115476552144	2.28467697729705	1.03427163666567	1.71876512579849
WBGene00003073	0	0	0.599709750985498	0	0.729061028480843	0	0	0	0	0	0.562035846508209	0.795382354458327	0.709876838260902	1.30350134080338	0	0.557008432179308	0.565757742835097	0.646332164954934	0	0.562871787684351	0	0.792325283701589	0.569472572536844	0.622924622280198	0	0.626625854863153	0.554311845677694	1125.4790653228	0	0.951622938387891	0.655703878952761	1.10195324627205	0	0.556648052041647	0	0.686318679915814	0.973800183416695	0.7179530195061	0	0	0.619355596596298	0	0.589510413444155	0.693620664956333	0.56601215132836	0	0	0	0.541145339272043	0.654885862083465	0	0
WBGene00003074	0	1.22731744543608	0	0	0	0	0	0	0	0	0	0	0	0.585008868883658	0	0.570837021669199	0	0	0	0.722720891286544	0	0	0	0	0	0.644323039037504	0	0.683598777206971	0	0	0	0	0	0	0	0.818634511754261	0	1.03256835696122	0	0	1.1918847009487	0	0.612056442936779	0	1.00224489405473	0.76222622869435	0	0.870406967341979	0.710591311389109	1.37461704714988	0	0.573009573447152
WBGene00003075	0	0	0	0	0	0	0	0	0	0	0	0	0	0	0	0	0	0	0	0	0	0	0	0	136.271143034247	0	0	0	0	0	0	0	0	0	0	0	0	0	0	0	0	0	0	0	0	0	0	0	0	0.781972874255563	0	0
WBGene00003076	0	0	1.26956506885292	0	0.536336311394514	0.559202326944894	0.588035907814156	1.20086777746452	0.600228343472663	0	0	0	0	0	0	0.637615910174405	0	0.76891720191026	0	0	0	0.692777994654719	0.796186926220545	0	2.29846334549703	0	1.33403791560376	1.19520414277708	0	0.90767674963915	0	1.86631280574904	0	0	0.781212988521375	0.776373301402769	0	0.64679485052222	0	0	0	0	0	1.17398331241506	0	0	0	0	0	1.35867164405865	0	0
WBGene00003077	0.563755255606688	0	0	0	0.724913364321924	0	0.61489426808324	0.57259627242494	0	0	0.866169684643042	0.577106969916098	0	0	0.630127024675915	0.562999265847043	0	0.598775141942667	0.586836178979528	0.700786641316068	0	323.863263356268	0	0	0	0.615287807360577	0.555220010953878	0.612989645720496	0	0.652281386632322	0	0	0	0.65709184583086	0.542974324342127	0	0.715130990387339	0	0	0	0.592015050780825	0	0	0	0.56120886590821	0	0.541458541866102	0.59803960814222	0	0	0.690946878990079	0
WBGene00003078	0	0	0	0	0	0	0	0.581312241212003	0	0	0	0.814293971665529	0.622993482453525	0	0	0.674364215091319	0.597480601938543	0.545435961803475	0	0	0	0	0	0.587284265996442	1.06670069117924	0	0.821189748838149	0.900478171725274	0	0.702073061538093	0	1.41990974756432	0	0.602736864894965	0	0	0.871782675044076	0	0	0	0.56013653606084	0	0	0	0	0	0.711401139071468	0.801063346166315	0.552594960599765	1.45089241231412	0	0
WBGene00003079	0.575060311246823	0	0.717239083957723	0.744861462747143	0.911638207996068	0.995801418097702	0.891250211958794	1.14441985962572	0.671103382348995	0.626532106883874	1.17378727492623	0.864115647984098	0.601408708391462	0.703436003964258	0.79951030542188	0.940167393803471	0	0.897646155481471	0	1.15843329408341	0.701214574597365	339.288529195411	0.713989326875367	0.626120078763372	1.12519515979517	0.649399090113694	1.24166818131345	1.54366299754783	0	0.984645701037094	0	1.47061625680499	1.18562686655244	0.581863803011029	0.778165106487753	0.974178727548939	0	0	0.889632143765244	0.918439332428323	0.763388527534813	1.10540596130794	0.889680235607541	1.36991731412034	0.634309704384367	0.566398369480331	1.12670402234273	0.666679040960756	0.684341108569679	0.701798321492757	1.04880750019187	0
WBGene00003080	0	0	0.719117677741424	0.845971574978094	0.588089661038709	0.550039996366173	0.708701235174879	0.845701968447758	0	0	0.827306463349059	1.11175007068861	1.40947519429149	1.15662606815565	0.755438548582685	1.00056503867184	1.12673409798108	0.588944956881858	0	0.621802154565214	0.698109167874489	0	0.96795796268046	0.892554751959946	1.13100460335185	0.693198007233613	0	1.12617687507057	0	0.768597132988574	0	0.703222647610973	0	0.656856496513168	0	1.00955727601233	0.827522339743892	0	0.827990131305572	0	0.649292313990517	0.585045670812679	0.998921233846204	1.03674799566967	0.804416091182507	0	0.560825139659041	0.67276958356677	1.06488219925178	1.02300963390744	0.607619039436421	0
WBGene00003081	0	0	1.24581010519137	0	0.613422430870584	0	1.03858814989305	1.51483971674548	0.572600970724511	0	0.751066226946639	1.19552445234231	0	0.665794452783998	0.598808821543974	0.972782180946058	0	0	0.77871496795753	0.975557359038483	0.701883480008325	0	0.762045475427069	0.787983774260588	0.955427188004387	0	1.15920715597071	1.52478072787931	0	1.08756933591337	0.801633019527795	2.15309390309917	0	0	0.536239556655871	0.956288287776184	0	0.77991983515261	0	0	0	0.788154252391318	0.635075946022307	0.801681861534426	0	0	0	0.891085135996832	0.700304177870376	1.24583308920803	0.767700111264662	0
WBGene00003082	1.0183715018281	0.795779819929839	0.891405216108528	0.76926034249546	0.816082604076992	0.667920759838459	0.997441445869277	1.08610045934384	1.27418869454787	0	1.41426391190562	1.20900078067716	0.611054129288143	1.03836753874871	1.36175702108052	0.900932748837744	0	1.5923261673801	1.00755285984602	3.71671375353289	0.948674407872479	292.922791199688	1.38074898793638	0.545782421812667	1.84697691354581	0.854039213440384	0.976435082943214	1.99067747869119	0.75874378493998	0.891660570364674	0	2.18646668097848	1.51466084394642	0.620390041293401	1.40180368467193	0.535626967357723	1.33707573420476	0	0.834746049768551	0.983646540784849	0.871406638810213	0.782490398234111	1.22664616393072	0	0.6506449444856	0.890380630479898	1.28414110843716	1.26280903416164	0.670120454260756	1.80883644298186	1.39187416991016	0.598747878663059
WBGene00003083	0	0	0	0	0	0	0	0	0	0	0	0	0	0	0	0	0	0	0	0	0	0	0	0	0	0	0	0	0	0	0	0	0	0	0	0	0	0	0	0	0	0	0	0	0	0	0	0	0	0	0	0
WBGene00003084	0.753174782786119	13.6096510242575	1.13475815872673	0.823098529104128	1.10078524015286	0	3.79875021351397	1.76988145482664	1.24961076544851	1.48316203460432	0.725920957348503	1.14498627586688	1.23087345879305	0.643550326380238	0.994542079465542	2.78114381444759	1.18605092749242	1.66404698946136	0.718257120775318	1.95210751321959	1.08901640257132	0	1.35020618085875	1.12184729432484	2.49790323055799	0.766002890590123	1.80809771112276	1.25158036022966	0	2.00625204905783	1.58680274438515	2.7024502694718	0	1.1892544250285	1.78519053106528	0.995684480441253	3.00484752999685	0	0.827434916595175	0.857684166569621	1.21870382260802	1.48885907198867	1.04994755472649	1.10595610146728	0.823454019495096	1.64371000493302	0.737712697917011	1.47907418977349	0.860445430258127	1.33399425051977	1.63140883995225	1.2745458692193
WBGene00003085	1.22657265990025	2.65867728847499	3.99963014081352	2.70493966393747	3.18266134751103	2.64685593018867	2.69961121023529	2.37469576668693	3.08843908138928	2.52784973443598	4.50926778790757	4.15162367314977	5.15294122825921	3.93968240725729	4.15683903491051	10.2235665443208	5.67197202111357	2.79397421762171	3.16890705357182	4.59439276255518	1.98135614122449	1229.72176711744	3.67869104258935	11.2592703209259	4.57151684909598	2.48771000607973	7.65963825555903	13.6148620925264	1.94561511613395	4.82663322584243	6.59830788653025	6.36663453811753	6.39424792661386	6.6528287759225	3.07632189644306	10.9492093482896	3.56379535126356	2.7586700121137	2.59102216019981	4.06225232966161	5.12554192025835	3.20985099760762	3.95829863836866	8.32620734975807	4.28204276936724	2.32612960733608	5.03156712450651	4.59278135902751	5.64569761078755	11.4925336797927	6.2140655528106	3.9196327516951
WBGene00003086	0	0	0	0	0	0	0	0	0	0	5.3173580870002	1.26838125784417	0	0	0	0.716376721800357	0	0	0.93516496808355	0	0	0	0	0	0	0	0	0	0	1.16800451850103	0	0	0	0	0	0	0	0	0	0	0	0	0	0	0	0	0	3.68558729948739	0	0	0	0
WBGene00003087	0.742296936797633	0	1.17710415396493	0.975911140771446	0.865168258760106	0.860607040548341	0.61464154404367	0.958907819359776	1.09757843974637	0.605849724466805	1.72805312858962	2.32773575385854	2.19411329760346	1.41591359408673	0	1.5106307082186	3.22957416551194	1.15098384329309	0.729851402610923	1.68663007757151	1.58197759446106	0.680151821038274	1.9077503492269	2.46481431783555	3.78750752808225	0.761717914832348	1.14934048439899	3.68003632080553	1.28886652701541	2.34324198177973	0.96720881550778	4.00792308069733	2.6145218985194	0.956009762626267	1.29873172895641	1.77525333103354	0.985738312961653	0	0	0	1.28519863406812	1.01954755125054	0.94112090421624	0	1.56869869106882	1.68019743657828	2.22460792188062	1.87543499637088	3.50792064395261	1.76499611484204	1.62955443298591	0.917498390872753
WBGene00003089	0	0	0	0	0	0	0	0	0	0	0	0	0	0	0	0	0	0	0	0	0	0	0	0	0	0	0	0	0	0	0	0	0	0	0	0	0	0	0	0	0	0	0	0	0	0	0	0	0	0	0	0
WBGene00003090	0	0	0	0	0	0	0	0	0	0	0	0	0	0	0	0	0	0	0	0	0	0	0	0	0	0	0	0	0	0	0	0	0	0	0	0	0	0	0	0	0	0	0	0	0	0	0	0	0	0	0	0
WBGene00003091	0	0	0	0	0	0	0	0	0	0	0	0	0	0	0	0	0	0	0	0	0	0	0	0	0	0	0	0	0	0	0	0	0	0	0	0	0	0	0	0	0	0	0	0	0	0	0	0	0	0	0	0
WBGene00003092	0	0	0	0	0	0	0	0	0	0	0	0	0	0	0	0	0	0	0	0	0	0	0	0	0	0	0	0	0	0	0	0	0	0	0	0	0	0	0	0	0	0	0	0	0	0	0	0	0	0	0	0
WBGene00003093	0	0	0	0	0	0	0	0	0	0	0	0	0	0	0	0	0	0	0	0	0	0	0	0	0	0	0	0	0	0	0	0	0	0	0	0	0	0	0	0	0	0	0	0	0	0	0	0	0	0	0	0
WBGene00003094	0	0	0	0	0	0	0	0	0	0	0	0	0	0	0	0	0	0	0	0	0	0	0	0	0	0	0	0	0	0	0	0	0	0	0	0	0	0	0	0	0	0	0	0	0	0	0	0	0	0	0	0
WBGene00003095	0	0	0	0	0	0	0	0	0	0	0	0	0	0	0	0	0	0	0	0	0	0	0	0	0	0	0	0	0	0	0	0	0	0	0	0	0	0	0	0	0	0	0	0	0	0	0	0	0	0	0	0
WBGene00003096	0	0	0	167.882487291923	0	0	0	0	0	0	0	0	0	0	0	0	0	0	0	0	0	0	0	0	0	0	0	0	0	0	0	0	0	0	0	0	0	0	0	0	0	0	0	0	0	0	0	0	0	0	0	0
WBGene00003097	0	0	0	0	0	0	0	0	0	0	0	0	0	0	0	0	0	0	0	0	0	0	0	0	0	0	0	0	0	0	0	0	0	0	0	0	0	0	0	0	0	0	0	0	0	0	0	0	0	0	0	0
WBGene00003098	0	0	0	0	0	0	0	0	0	0	0	0	0	0	0	0	0	0	0	0	0	0	0	0	0	0	0	0	0	0	0	0	0	0	0	0	0	0	0	0	0	0	0	0	0	0	0	0	0	0	0	0
WBGene00003099	0	0	0	0	0	0	0	0	0	0	0	0	0	0	0	0	0	0	0	0	0	0	0	0	0	0	0	0	0	0	0	0	0	0	0	0	0	0	0	0	0	0	0	0	0	0	0	0	0	0	0	0
WBGene00003100	0	0	0	0	0	0	0	0	0	0	0	0	0	0	0	0	0	0	0	0	0	0	0	0	0	0	0	0	0	0	0	0	0	0	0	0	0	0	0	0	0	0	0	0	0	0	0	0	0	0	0	0
WBGene00003102	0	0	0	0	0	0	0	0	0	0	0	0	0	0	0	0	0	0	0	0	0	0	0	2.04936336615813	0	0	0	0	0	0	0	0	0	0	0	0	0	1800.46751092703	0	0	0	0	0	0	0	0	0	0	0	0	0	0
WBGene00003104	0	0	0	0	0	0	0	0	0	0	0	0	0	0	0	0	0	198.367423199239	0	0	0	0	0	0	0	0	0	0	0	0	0	0	0	0	0	0	0	0	0	0	0	0	0	0	0	0	0	0	0	0	0	0
WBGene00003106	0	0	0	0	0	0	0	0	0	0	0	0	0	0	0	0	0	0	0	0	0	0	0	0.763775437630111	0	0	0	0	0	0	0	0	0	0	0	0.676886021273198	0	0	0	0	0	0	0	0	0	0	0	0	0	0	0	1.36342164004568
WBGene00003107	1.18520986715361	0	2.88261953454379	0	0	1.34113880089017	2.66240765275773	3.38921911983758	1.10269479057443	2.10845155072627	1.99361816905181	3.02097403885981	4.81200239070468	3.35743737150183	2.37940265865386	2.40942901668434	0	4.0937812227396	1.24260541158902	6.41593685595894	1.97615214404714	1.39978427994158	3.38916755219043	9.70393475280618	1.40338959762814	0	3.19211051569761	6.96796758425358	1.72284129040022	2.32812138972441	1.50669139865894	2.80462418619634	0	1.82367978641462	1.10592799793111	8.41461817581995	2.07402734688146	2.11936651820735	1.10996554893487	0.846178094034868	3.27195917287498	5.4802462381769	1.9742988739766	2.58514489330163	3.35065088113543	3.27449103325742	4.14948582044335	6.03298714193087	3.86705709674725	3.90909141345899	2.22525086153314	2.18733278495907
WBGene00003111	0	0	2.28503296373635	1.87181575886757	2.78853764320941	1.35175557232177	1.26322341155	0.87441800504117	0.837664377866549	0	5.86501345002185	4.37846417298825	2.90563291707935	4.04674412237399	5.07897603082091	3.50538216417768	1.50036757627651	0.850267143618393	0.620951966414187	1.23858061821554	1.27447319078609	806.055424133428	2.58146663780281	3.87799111631723	5.04037770547951	2.73728448309091	3.91993048284252	3.42147229377491	1.82520563336966	3.35102735025546	2.91006659404679	3.63116758826864	2.38234222267281	1.28146219308736	0	3.40342490014364	1.98170668294364	2.08462484848378	4.84966515700034	2.78860096394179	3.28968223324959	5.21895746919183	3.75450692030081	1.77277536971793	5.90961304538111	2.23673776084468	15.8629044743169	6.66359116151846	9.18241729906334	4.05310350331645	6.18338332648181	2.24093431120796
WBGene00003112	0	0	0	0	0	0	0	0	0	0	0	0	0	0	0	0	4.41266492003605	0	0	0	0	0	0	0	0	0	0	0	0	0	0	0	0	0	0	0	0.902431544920329	1.31235815879322	0	0	1.16861781362986	0	0	0	0	0	0	0	0	0	0	0
WBGene00003114	0	0	0	0	0	0	0	0	0	0	0	0	0	0	0	0	0	0	0	0	0	0	0	0	0	0	0	0	0	0	0	0	0	0	0	0	0	2043.34046010109	0	0	0	0	0	0	0	0	0	0	0	0	0	0
WBGene00003119	0	0	0.666153312654145	0.572913180341592	0	0	0.674871176625526	0.577661169408823	0	0.642295473506505	1.06226180029442	2.00238867634827	1.42021470060973	1.26319567068813	0	0.949807561269661	1.49593463781867	0.59289609516072	0.660996769045729	0	0	446.880414968278	0	1.86423622860783	0.828619614278373	0.853105867427612	1.11753158304415	1.01246024287922	0	1.50555492660882	0	0.960520384904016	3.25582760184058	0	0	1.46345829314366	0	1.41446634860621	0	0	0.86241640595739	0.756228777742093	1.25928997192962	3.35681488490571	0.585147711181383	0.625585404367349	0.658039938136018	1.02121030058432	1.20639291126409	0.97726597367645	1.16076313396271	0.950953683062136
WBGene00003123	1.68034352042671	1.07920787105961	1.42267739737502	1.06087975526418	1.57952998407097	2.18199807552134	2.21917577659987	2.15313787284237	1.75177812349523	1.51278736436786	2.62040787679661	2.41202100070036	1.04068795333891	2.34902622605561	2.83274078583862	2.07809938972004	2.14253923180228	2.04378892259189	1.36583314752324	3.70324320031236	2.17841462568951	618.855211884117	2.91041229871836	2.42698819313148	3.30926885414984	2.38280599824643	3.61009958928696	3.93964729002349	1.30560888244196	2.21366784575724	1.3261184833935	3.91743365755995	2.55836177833233	2.19140973745815	2.33219855548731	2.41570961227661	2.58290133717216	1.52967287258978	1.84463373520094	2.06390352427602	2.8567028142804	2.61484914846769	2.72229559560131	2.89009973945514	2.22346675659322	1.62475857949196	3.08255235192086	2.74198170502965	2.74805755836303	2.9401560442082	4.67424027455752	1.62531375711271
WBGene00003124	0.905699465624539	0.718191099230095	1.35636569470727	2.14526079357066	1.04936056231051	1.44949924743843	1.52262499291796	1.63654782596403	1.26236324295916	3.79189320005075	1.18890734992903	0.988302327532878	1.65546047009457	1.64965569701728	0.964094183898576	0.592156967252948	1.03027489656004	1.70162761094765	2.14543953395174	2.02386038447777	1.59763700812394	0	2.05956420928997	1.01700150078487	0.6182895328363	0.988488066396309	1.1101184873201	0.787367320671358	0	1.17879190457786	1.05377461076688	1.08814171355241	1.59508348249548	0.744397397476059	1.27411308767317	1.58008987275512	0.970475837103272	0.74572255695595	1.34518942048131	1.0313592665843	3.25973569884952	1.82260784515723	2.38623871504418	1.04699455894206	0.925764251495876	2.37838235273191	0.719863459951992	0.999921941569444	1.62656182625747	1.06739845104155	0	0.841664674154955
WBGene00003129	0.843242140729212	0	0.647940162311229	0.618950249915736	0.706354841279354	0.827915580681336	0.813379223616019	5.67616135776549	0.825329312518146	0.672177516361463	1.92685806883947	1.4951742388313	0.771897186653597	0.55989533985016	0.739215798922669	0.653602245894158	0	0.849607367286909	0	0.707528086089782	0.778344795402201	369.193560967249	0	0.768968661539893	2.15158933961201	0.664290477849664	0	2.89914008617867	0	0.717048316673966	0.905314932958916	1.08666946509071	0	0.973092562267144	2.57367575248209	0.928524480439243	1.23552331538203	0.824909541294842	0.687318563872717	0.72620758770152	1.10017309974021	0.791998516981106	1.28146072841936	0.897500372936114	0.758491508592526	0	1.01137035472233	0.817305341894936	0.666714777955297	0.819425604722	1.02865746074135	0.758875456324003
WBGene00003130	0.710171142015751	0.602293032691892	1.05611782503654	1.06835450848471	1.39687199000804	0	0.763388107549255	1.06831464547516	0.715744779689847	0.69920665202544	1.90202980122212	1.15951957972958	0.88889438821582	0.682679433849605	0.612875548111129	0.971292065872707	0.772259708890956	1.0013524555819	0.633517652697717	1.30697442275329	1.18729195690801	627.171017837702	0.778221760661049	0.746766872557561	0.830224422366354	1.2118686405227	0.640790562481086	1.46402694434847	0.996767762482765	1.12674223912288	0	1.06965520471225	2.49545890410961	1.12586101861682	0.68497563018829	0.750551307957723	0	0	0	0.693310542774853	1.26900196130899	0.956880693338557	1.25890598589133	2.67831803645046	1.09866834041693	0.873410955218272	0.996550685843218	1.04213226616894	0.908386563888503	1.06208592735194	0.760871497426125	0.971866624323966
WBGene00003132	0.684680026761812	0.987406999435641	0.876919044523652	0	1.77001948616892	1.2730593218665	0.685896234559647	1.37585784389451	1.01166461200551	0.785071276862414	1.39978765455239	1.80500658601648	2.00272074295632	1.26815017249829	0.81502995226927	1.46158664927725	1.6142181712772	1.01358627414002	0.899757511243826	1.43791399022536	0.781336583688087	1.73732203546474	1.09811702704887	2.81483985120405	2.20880259598828	0	2.23212222340367	2.64852603078816	0	1.89814649591015	0	3.21557355635505	0	1.88412946154935	0.67675970670749	2.27961882018494	1.28675766980702	1.70434451936559	0.674080909464538	1.26725848045338	1.37333701813006	0.853961960285194	1.26393105083457	6.72375846695057	1.5764811690785	0.755232243934394	1.66771132032026	1.8036710427155	1.64630451173118	3.49603869090368	1.62218528582471	1.10185177381634
WBGene00003133	0	0	0.687092250453656	0	1.24945258002388	0	0	0.823279217971077	0.714240055280738	0	1.34295224721883	1.25730681931261	0.953911877130168	0.885928421487113	0	0	1.83121795068192	0.907225424185578	0	0.749933200614668	0.66470729313857	0.809380341329436	0.599695037071526	3.42854718657742	0.844718345312215	0.81372295026721	1.30640407623546	0.929500495798524	0	1.48249932459026	0	2.23131943830379	0	0	1.23525255913318	2.91267675630445	0	0	0	0	0.967345541653044	0	0.737074458858464	0	1.45074595918811	0.684794164773315	0.659333023212535	1.37103996915569	1.27985818304182	1.09859007317197	0.740666761206797	1.426344184059
WBGene00003134	0	0	0	0	0.818752116730919	0.557697672538086	0	0	0	0	0.5768739717555	0	0	0.582679725296692	0	0	0	0.726473191757573	0	0.710629626975954	0.857171488438012	0	0	0	0	0	0	0	0	0	0	0.583002999116528	0	0	0	0	0	0	0	0	0	0	0.69301980375786	0	0	0	0	0.541056541295803	0	0	0	0
WBGene00003136	0	0	0.78766332464146	0	0	0	0	0	0	0	0	0.550879314005995	0.588680390698477	0.824855729435027	0	0	0.753091052663388	0	0	0	0	0	0	0.900207868773424	0.61610447212454	0	0	0.577743404738545	0	0.843091360690261	0	0.818675489314891	1.21607149173082	0.735956440046583	0	0	0	0.581182549500102	0	0	0	0	0.555273618760884	1.02884230553703	0.635151836242859	0	0	0.719917655748987	0	0.847707017152445	0.5773341847744	0
WBGene00003142	0.730446711826651	0	0.542661421879226	0.75207986257491	1.13784684172115	0	0.539477181282262	0.708700686657281	0.874706158388705	1.16890548486429	1.47808063250299	0.893111181052261	0.958862022837624	0.853189281175307	1.04925449177276	2.94610117876864	0.774599101186466	1.56587174003006	0	0.997870006218554	0.908865741287727	292.40208960461	0.674254110527717	0.981717194991109	2.97938926072873	1.62998682158752	5.24435190963482	0.92261000359769	1.39964229080289	0.579482955891314	0	0.560614439834874	6.73499524591172	1.58460432808456	0.729943508923414	1.61075033226291	1.39793385522763	0	0.823384722190119	1.21166457389008	0.967573536818208	1.15796940118788	1.45140205565468	1.39396297251655	1.06696641690732	0	1.47136313693815	0.779278847768325	0.637315992729152	0.886778783868186	2.96582173317345	1.41568368144621
WBGene00003143	0	0	0	1.07877082834951	0	0	0	0	0.723946788668322	0	2.22828393629347	1.35403600013863	0	3.62574564851213	1.24078325674293	1.36051034283035	52.7094587460022	0.63813421969539	0.765870896006778	0	1.70819593435229	0	0.624172973164462	9.23116812582332	1.05818486371156	1.92045573515241	5.91213403083155	2.0042180700108	0	2.32357640538762	5.0538266709763	1.0433791053778	0	0.999960410703195	0.608897949840359	5.00740019424018	5224.99768598875	4.24301189154868	4.06463206687437	0.90124990424102	1.55265177904807	0.93153694784479	1.01148681723242	0	1.90701126939462	0.945464255195603	3.1896562530086	2.80661944069172	2.14935245841904	1.94320338908861	3.7428568682756	13.9406401433584
WBGene00003144	0	0.808519783924592	0	0	1.08312261928013	0.629306101841507	1.07013072877027	0.676095706152204	0	0	1.34576525134628	0.594227379500749	1.34303416868013	0.854584348626578	0	1.64632847319	1.25810112911618	0	0.956224882483053	1304.05839351091	0	0	0.56942621635462	0.549146870302248	0.729214097181654	1.20877052866344	0.655698353338276	0.732155658060609	0	0.600736907696036	0	0.56820653600625	0	0	0.536236959910217	0.969029217379065	5.41885702326834	1.3298423407023	0.857121300966831	0.618161846981733	0	0.61814316954472	0	0.54869547182348	0	0	0	0.971206131666439	0.609372908605315	1.52096179727134	1.5511629299224	0.566672560972821
WBGene00003148	0.840334112861138	1.15506590038092	2.26295819117164	1.23893527275227	1.58516250667636	1.30014008513999	1.43892862250785	1.59249106810368	1.29996770916125	0.862834387289527	2.80496188864112	2.64344395437775	1.70879591630296	2.15849418473519	2.01955894683168	1.64101355693052	3.15453780145621	1.37270683179224	0.916502760462719	1.69497110325689	1.25784106855329	1.40682697037745	1.46391778243641	1.53571756191305	5.5485513091707	2.02721366768054	1.61630313926813	3.69215296803333	0.7504668036017	3.17498118647988	1.31613840462609	1.97298871248053	0	0.840732016948854	0.980498577485971	1.37527412275801	1.03150774516179	4.33167719616754	2.04856741466606	1.8082484467169	1.5257532032036	1.46930610131533	1.46326507581819	4.24763960015569	2.07566706695014	0.560456009217065	6.15651290833406	3.83890500756339	1.98356505665986	2068.68115727989	3.10635459977467	1.31881089819467
WBGene00003149	0	0	0	0	0.910913729937006	0.580488694521116	0	3.07372939596586	0.675991691738693	0	0	0	0.629024387149565	0.727035566213348	0	0.687861642118332	0.731556452827784	0.564333368433253	0.684235605012223	0	0	0.613303662145075	0	0.947277000821358	0	0	0.548918818245731	1.31789362220917	0	1.7216150560267	1.38528835083022	1.60886867906744	0.866495707748776	0.625016976779181	0	1.158172901248	0.958589498331145	0	0	0	0.689017590243669	0	0.618126071626175	1.19846574614481	0.922361556080392	0	0.594880395083903	0.76157101947421	0.757490179895094	1.19195437759636	0	0.898535971402629
WBGene00003150	3404.51560240438	8312.1439116952	5219.49159765972	6742.90979152544	4471.9508285398	5879.71879220365	7439.14054902177	5292.2050333182	5664.26749063074	5079.16614115597	5233.87014555248	5889.42487098199	4538.73372322636	5677.12437962326	4961.19869260592	6219.21828716107	6515.35354317042	5866.98894395018	7638.00421062186	6703.41555017585	6402.39041017381	1427.7269633694	7426.80799939952	6777.89204778866	5058.51937915797	5852.30349210468	5793.28781639518	5950.19340372727	6861.39084740039	5669.44099555834	6267.71887325975	5717.48686936648	7554.1365501596	6496.8345609247	5855.96033497324	6804.14755330805	5671.6083540169	4571.6773785564	5257.83926435555	5946.34494839444	4926.10041440737	8129.01006608091	7036.28145723851	4994.52475245803	6672.75102229062	8833.04578475993	7520.68516300703	5677.544188325	6981.48735332067	5189.33037209339	6074.36269998148	6586.11330074174
WBGene00003151	0	0	0	0	0	0	0	0	0	0	0	0	0	0	0	0	0	0	0	0	0	0	0	0	0	0	0	0	0	0	0	0	0	0	0	0	0	0	0	0	0	0	0	0	0	0	0	0	0	0	0	0
WBGene00003153	3686.74586137504	5144.69556699423	6116.23714157326	8436.71268159112	6491.10388138671	5929.67488198303	6587.11235737157	4548.13069397933	6395.29569132134	5549.07646064509	7516.52879989997	7406.86342609686	9465.58379818215	10109.1414434849	7747.15575323602	7752.09974722358	8705.98315144542	6071.09835735926	7124.00237070295	6938.62657549078	7286.70781441839	2369.75141233404	10112.5439510499	9260.75015841686	7579.48559574722	9415.88426368294	8862.56063407055	7273.42076551763	9399.75191786707	6951.2254696992	8092.43389605056	6721.15757000387	10583.2435082648	9175.56777877245	8688.46091015079	9320.46462656692	10930.5317682579	8513.92142324769	9561.45967798834	9314.16717126325	8178.48332513173	9166.08006978214	8526.7949372638	6063.80805173755	10230.0637123405	11082.3723298193	11079.0532971407	7070.86828947526	8876.90671189585	7467.8714431371	7433.28143570295	10531.5164379077
WBGene00003154	0	0	0	0	0	0	0	0	0	0	0	0	0	0	0	0	0	0	0	0	0	0	0	0	0	0	0	0	0	0	0	0	0	0	0	0	0	0	0	0	0	0	0	0	0	0	0	0	0	0	0	0
WBGene00003155	0	0	0	0	0	0	0	0	0	0	0	0	0	0	0	0	0	0	0	0	0	0	0	0	0	0	0	0	0	325.589060613306	0	0	0	0	0	0	0	0	0	0	0	0	0	0	0	0	0	0	0	0	0	0
WBGene00003156	0	0	0	0	0	0	0	0	0	0	0	0	0	0	0	0	0	0	0	0	0	0	0	0	0	0	0	0	0	0	0	0	179.429156309138	0	0	0	0	0	0	0	0	0	0	0	0	0	0	0	0	0	0	0
WBGene00003157	0	0	0	0	0	0	0	0	0	0	0	0	0	0	0	0	0	0	0	0	0	0	0	0	0	0	0	0	0	0	0	0	0	0	0	0	0	0	0	0	0	0	0	0	0	0	0	0	0	0	0	0
WBGene00003158	0	0	0	0	0	0	0	0	0	0	0	0	0	0	0	0	0	0	0	0	0	0	0	0	0	0	0	0	0	0	0	0	0	0	0	0	0	0	0	0	0	0	0	0	0	0	0	0	0	0	0	0
WBGene00003159	0	0	0	0	0	0	0	0	0	0	0	0	0	0	0	0	0	0	0	0	0	0	0	0	0	0	0	0	0	0	0	0	0	0	0	0	0	192.800840730251	0	0	0	0	0	0	0	0	0	0	0	0	0	0
WBGene00003160	0.835839464204148	0.845973382531686	1.18014905408291	0.749930578200416	0.631419983202892	0.889346834980589	0.929593778468285	1.08959961637424	1.02620335531944	0.849626006577117	0.784564490718695	1.20530556022307	1.54554796635736	1.71018687660657	0.545692749358946	1.00102490839369	1.09743938373476	1.46226704597008	1.31294934203004	1.07609016102161	0	0.753984923666319	0.677965166340625	1.94256782746385	1.02587500160345	1.26460791312678	1.47669373036798	2.27598221295474	0	1.27642591349018	2.21708894377373	2.16512599838422	0	0	1.38752316497353	1.28299619552452	1.15453840596152	0.561600485335673	0	1.1379531209043	1.08663720237115	1.44919101094452	1.07838024542162	1.83448450376326	1.47056803893372	0.60342071703639	0	0.553764645181725	1.64453118565373	1.5274791018882	1.17113627627564	0.907389416391311
WBGene00003161	0	0	0	0	0	0	0	0	0	0	0	0	0	0	0	0	0	0	0	0	0	0	0	0	0	0	0	0	0	0	0	0	0	0	0	0	0	210.702072540851	0	0	0	0	0	0	0	0	0	0	0	0	0	0
WBGene00003162	2.70649806661839	2.91603757362934	3.81470108672742	3.15279858200354	3.81622562053823	5.52716802490319	4.66948206684125	4.61834478144611	2.35988460834963	3.00276612063942	5.54360589758556	4.52228845558452	4.65142980656799	3.86831649137858	5.25585027237334	3.34028064710817	4.74702544407189	2.88440237847101	3.18762655416411	4.47759533261521	2.55191898357634	6.12434499565859	5.80956766806003	9.0912524398582	4.08448388387807	6.62288148377015	6.33549633675703	9.41918005817899	2.35896213960776	6.30932216309444	3.83367766976586	13.3469958378372	6.98097358866417	3.19580388239503	4.32534522249743	6.7156221846567	5.93938591777364	3.31039542058826	4.36030916573664	6.27592356344651	7.14914850898079	4.0809176444624	5.19231499803299	4.49222881186107	5.8872166137313	3.78401762486869	5.07346799159588	6.56729901194144	7.29800364773432	7.4233028040978	2.53153689015863	4.56478009680124
WBGene00003163	2.2434773728008	0	1.52296718632402	3.29020746223616	2.5956963156771	1.75733392254817	0.963308620746429	5.48188522760313	4.13776255873916	12.9211531402359	2.94114845427186	2.20720196255491	6.27034569325992	3.54320744440865	7.96106176067404	2.89351369149433	10.488137628668	0.636062734006252	3.57976488007482	1.20733373590671	2.3060364516905	12.5813819956952	1.96724942195265	2.90091643128839	1.65813360737202	3.91607175432942	1.58293868108177	1.72564142967389	2.36931394394138	4.22569396608732	1.55246430113847	3.27433283369395	3.62561468116018	3.39979269925926	7.8746967996979	3.91841148200327	1.73575408109211	8.04573659455166	6.09867374350307	2.43131061497953	4.16529832049623	3.81919133849143	8.3483135848393	2.52663131909075	3.82529740817933	3.67445607630905	6.01334628554741	4.29473374715835	6.99818761217686	2.21556837397466	2.93446821855152	3.97345536089945
WBGene00003164	0.714291509493203	0	0.729739179538511	0.849408850850384	0.747731265138124	0.816226948724506	0	0.767663537707306	1.13484984216131	0	1.07182387101055	0.859443262164027	1.37051320426114	1.81079451926717	0.576370469138914	1.66127226185867	1.1564873591059	1.56266526656054	1.06102573495966	1.41549129137188	0	293.769012841072	0	1.01268619360284	1.26390609631366	0	1.49936286852308	0.872605138342956	0	0.618221512573614	0	1.28070942932129	0	1.261553013645	0	0.712969081016278	0.84724174686086	0	0	0.80067938365316	1.24657005534697	0.583060453191341	0.902821837996307	1.90368795406837	1.51223166159714	0.988827037041857	1.67563250994075	0.977328567569544	0.68779633387938	1.05660247507697	0.850922081048068	0.962389862450633
WBGene00003165	0	0	0	0	0	0	0	0	0	0	0	0	0	0	0	0	22.5244023372952	0	0	0	0	0	0	0.608239994320724	0	0	0	0	0	0	0	0	0	0	0	0	0	4511.66708984078	0	0	0	0	0	0	0	0	0	0	0	2.66005783463721	0	0
WBGene00003166	0	2.34951747978048	0	0	1.10441559187013	2.33100639781221	2.23402184463351	3.00679138406131	0	0.567219050638618	1.09919903158589	0.767353706701568	0.821775184646446	0	0	0	15.4734792623394	1.91206844749586	2.48495368140217	1.17566298819684	2.20882402011461	0	0.751570147255364	0.846201004499282	1.61266276010403	0	0.80915183625223	1.44406079606658	0	0.577267755076788	0	0.96557409691089	0.546226526932223	0	0	0	1.08164521859783	4575.58159510587	0.616202311109747	0	0	0	0	0	0.558033376439562	0	0	2.21051725401672	0.825828438673409	0.895508436352158	0	0
WBGene00003167	0	0	0	0	0	0	0	0	0	0	0	0	0	0	0	0	13.5677564596886	0	0	0	0	0	0	0	0	0	0	0	0	0	0	0	0	0	0	0	11.6441707458738	16.9747428299907	0	0	0	0	0	0	0	0	0	0	0	0	0	0
WBGene00003168	0	0	0	0	0	0	0	0	0	0	0	0	0	0	0	0	4.42115174811275	0	0	0	0	1.32041467359918	0	0	0	0	0	0	0	0	0	0	0	0	0	0	0	19.0591621459118	0	0	0	0	0	0	0	0	0	0	0	0	0	0
WBGene00003169	0	0	0	0	0	0	0	0	0	0	0	0	0	0	0	0	0	0	0	0	0.591624142123349	0	0	0	0	0	0	0	0	0	0	0	0	0	0	0	0	0	0	0	0	0	0	0	0	0	0	0	0	0	0	0
WBGene00003170	0	0	0	0	0	0	0	0	0	0	0.597960422482226	0.599219721851975	0	0	0	1.05070709628404	1.52855755569035	0	0	0	0	0	0	0.739854390949231	0	0	1.07700851010713	0	0.680360174914503	1750.57213672872	0	0.665626522433955	0.640859846205839	0	0	0	0.862832860151539	0.65371515952884	0	0	0	0	0	1.10210232492115	0	0	0	0.761580397347597	0	0	0	0
WBGene00003171	0	0	0	0	0	0	0	0	0	0	0	0	0	0.862103670343241	0	0.761327792299574	31.9741302060835	0	0	0	0	0	0	0	0	0	0.943088750967037	0	0	0	0	0	0	0	0	0	2.07684368718238	3526.39149309352	0	0	0	0	0	0	0	0	0	0	0	0	0	0
WBGene00003172	2.67821949862741	0.582059454873305	0	0	0	1.0871168371511	0.828091269429172	0.673958539874108	1.65435134362342	1.42166539811568	0	0	0	1.3631031278874	0	0.564292796664757	8.92117475490601	1.6400491451825	0.8908083024793	3.244908743112	3.00567148307384	0	2.31630494651522	0	0.871131665853299	0	0	0.804664882937427	2.92538953278975	3.81903877927642	1.19301755115907	0.568654123551338	1.53351614658769	1.78282482682347	1.26303567920947	0	5.34476108487515	2.80204245133474	0	5.04216099337132	0	0	0	0.611053666167431	0	0	0	0	0.6533671376296	0	0	0
WBGene00003173	0	0	0	0	0	0	0	0	0	0	0	0	0	0	0	0	19.1100107809877	0	0	0	0	0	0	0	0	0	0	0	0	0	0	0	0	0.612645526270245	0	0	1.36990077822931	20.7852620798878	0	0	0	0	0	0	0	0	0	0	0	0.660889284626735	0	0
WBGene00003174	0	0	0	0	0	0	0	0	0	0	0	0	0	0	0	0	14.0106947127353	0	0	0	0	0	0	0	0	0	0	0	0	0	0	0	0	0	0	0	4.39784877124985	2035.21751335525	0	0	0	0	0	0	0	0	0	0	0	0	0	0
WBGene00003175	827.880082391913	804.187796295904	2579.99546287984	3561.8743092574	2685.05336923674	2282.34069640326	2401.2203185556	1203.52047069626	1810.35873488231	1845.0251629266	7798.64192774212	4574.93729559364	5616.48663037148	4760.43485254793	4520.68635182163	4862.8680997505	17496.8876754178	2289.0243518083	2774.8933146615	2112.59664113078	3975.6147348163	1264.13393242224	5141.98208272278	4451.56751034799	2974.84557611395	6248.41074605947	2347.58219945184	1909.64372414728	4528.05943392143	1947.31900162805	2887.3850201068	1396.78729441187	2703.94176813434	3675.43907332083	2280.43929490899	3158.24642788131	3196.86920360751	11143.0274375855	4910.2738777344	3450.88935947109	3203.57256677147	3612.65172745941	2586.23899941658	2500.01847316868	3902.9926847864	2463.66782372956	2686.54814758763	4824.58402460872	4210.04113392157	4801.59170618863	1520.6136381681	2645.06067162434
WBGene00003176	0	0	0	0	0	0	0	0	0	0	0	0	0	0	0	0	2.10748357326041	0	0	0	0	0	0	0	0	0	0	0	0	0	0	0	0	0	0	0	0	2865.36169699652	0	0	0	0	0	0	0	0	0	0	0	0	0	0
WBGene00003177	0	0	0.621704793334689	0	0.536345598615045	0	0	0	0	0	0	0.55441689038637	0	0.645370695635078	0	0.584285966813214	2.38799344868763	0	0	0	0	0	0	0	0	0	1.15978920826387	0	0	0	0	0	0	1.09475498409929	0	0	0	1973.34702293175	0	0	0	0	0	0.630312117597881	0	0	0	0	0	0	0.759837492398438	0
WBGene00003178	0	0	0	0	0	0	0	0	0	0	0	0	0	0	0	0	327.974766287115	0	0	0	0	0	0	0	0	0	0	0	0	0	0	0	0	0	0	0	1.90798774467099	32.5830783239128	0	0	0	0	0	0	0	0	0	0	0	0	0	0
WBGene00003179	0	0	0	0	0	0	0	0	0	0	0	0	0	0	0	0.865247605933951	12.5614599259616	0	0	0	0	0	0	0	0.95423563473778	0	0	0	0	0	0	0	0	0	0	0	0	37.2437414684	0	0	0	0	0	0	0	0	0	0	0	0	0	0
WBGene00003180	0	0	1420.78427035446	0	0	0	0	0	0	0	0	0	0	0	0	0	0	0	0	0	0	0	0	0	0	0	0	0	0	0	0	0	0	0	0	0	0	0	0	0	0	0	0	0	0	0	0	0	0	0	0	0
WBGene00003181	0	0	0	0	0	0	0	1.2821364970373	0	1.49976794791601	0	0	0.966654280609693	0	0	0	0	0	0	0.854499313376361	0	161.255732562402	0	0	0	0.687157494328515	0	0	0	0	0	0	1.12862397647051	0	0.877968765590604	0	0	0	0	0	0	0	0	0	0	0	0	0	0	0	0	0
WBGene00003182	1.8763555964597	8.17349867486641	3.62389948708752	3.52065349081872	3.71529192016327	4.17570395240454	6.40929377702034	11.6748874406004	2.43134030733433	3.09745888694751	2.41493695410201	3.24706899960349	7.07805442997621	4.25659520651844	14.1838739295105	8.7062565202639	16.8544076661901	4.87598151415363	4.01580061167675	5.63790431759288	5.86975679331011	0.589044313003086	4.36264730778257	6.07906687736959	5.04053333543085	4.3907065979813	2.42277609482138	2.18155483336262	2.45454702196891	2.9618344770727	2.369563028867	4.26783829733838	0	0	2.07330460878593	3.87578858083034	1.92460851056582	4543.68283016637	1.86004659420674	4.27898415541849	2.27872014709198	10.5958572471231	5.08445332042862	2.90966131866521	2.63936438478841	6.40196584404873	3.19042690223981	5.34987312276349	4.5687327406663	7.14018065365921	2.65920200566088	4.01385944494784
WBGene00003183	0	0	0	0	0	0	0	0.763700908016205	0	0	0	0.578870259762935	1.25478937851805	0	0	0.586756252281114	0	0	0	0	0	0	0.893637458113472	0.674229482135491	0.619749113391144	0	0.584986910923251	0.880283927315333	0	0.677174902760563	1.099068298362	0.869390504426823	0	0.760199931021494	0	0	0.753361664379439	0.560592083883807	0	0	0	0	0	0.568457679012827	0	0	0	0.541160090005633	0	1.22620142287926	0	0
WBGene00003184	0	0	0	0	0	0	0	0	0	0	0	0	0	0	0	0	0	0	0	0	0	0	0	0	0	0	0	0	0	0	0	0	0	0	0	0	0	0	0	0	0	0	0	0	0	0	0	0	0	0	0	0
WBGene00003185	0.70063909229483	0	1.10234800724455	0.803575727745669	1.2600521888016	0	0	1.35842643661277	0.804943025113826	0.689855595107066	0	0	0	4.01834387923671	0.699635543002079	0	0	0.988183073943012	0.61275634201622	2.83655808963262	0.635579102340745	0	0.676503954178799	0	0	0	0	1.24192033285929	0.726883610218075	0.712678439673523	0	0.904030466045312	0	0	0	0	0.580292250742995	1.04983939313341	0.764590541182582	0.544548468973827	0	0	0	1.02559218067041	0	0	0.66362490110485	0	0	1.04399812845842	0.629695884723992	0
WBGene00003186	6.16388946925368	1.87445538364855	1.4218159457192	1.08601480867051	0.899631585211027	1.32466908404155	1.92729353210551	2.93571748544962	1.49551005188498	1.49489153401917	1.6782890384715	1.14653393371896	6.07753096331415	2.30884875568357	1.4097113979897	2.54132859003823	3.37740391271555	1.04799202042739	1.76228290688995	2.63667570886515	1.89740873491349	0	2.71026691057211	2.20493637154904	1.37002636770892	3.37548070715704	7.45582530567838	2.73651424125093	1.88622310050549	2.78314924443303	1.67045442410971	5.52577953965202	0	1.78507804786536	2.04680856715417	2.84551776662309	2.90903065902098	1.79718781666803	2.33865862659927	4.12720499538462	1.75858482165523	1.456998789896	1.63777707898599	1.47011874460532	1.75149439213807	0.746061307283369	1.58682963464418	1.72022759782456	1.65690419118882	1.83097173959892	2.38412147166995	1.41054850207003
WBGene00003196	0.703862916896818	1.26148042272035	1.00238393400294	0	0.86538780255288	0.746339097142664	0.759705522201817	1.18620777563558	0.771764132146711	0	0.880891944741805	0.925269457850773	0.88715119111724	1.10664313658035	0	0	1.34686851382267	1.03083675464968	0	0.685588873876612	0	0.942511143463112	0.676781250869239	2.29664530249234	1.15890921083203	0.628908458967101	0.924571564614814	1895.89286698546	0	1.02794746503432	0.981998776548749	1.92497389462298	0	2.64439550621322	1.08225062207695	1.79512478286044	6.22967038245447	0.795529066217592	0	0.753611621660839	0.991541869799816	0	1.12217201745024	2.40010055087406	1.40209516695897	1.12441601998123	1.04919460329937	1.23138955043444	1.04141252960414	1.53027324853015	0.627549593216621	0.924328252761011
WBGene00003209	0.894734635594467	1.19991899992099	2.7517055924382	0.91095340227467	1.52234622059775	1.55374783098671	2.32434846787148	1.59592323478825	1.4195936682143	3.59734142854862	0.898659826328923	1.16849753849501	1.62490273652834	1.49994296755144	1.54625007803373	1.51877235747963	2.20985738635014	5.49351044096191	1.15888572937535	1.51295138641771	0.843507613232498	0	0.904216887954438	1.72646098263935	1.67557391816819	1.48299241262474	2.65429927544244	2.42786054379986	0	1.39963171603028	2.05435616008197	3.01045575253999	0	0.781158232199278	0.824252973702416	1.54918573370492	2.67073149357961	0.63097523152861	0.989326431431348	1.21510044820793	1.18365937052488	1.15806022103885	1.28827136340554	1.32894582166751	1.08422781376782	1.18067296716289	1.1052581478856	1.6813088485367	1.04742012443699	2.52524064826395	1.83514850415938	0.972097383434011
WBGene00003210	0	0	1.5366900066213	1.21759554754592	1.00188293155995	1.15660776560772	0.911548521340613	0.947600453737469	1.10552345625038	0.593998531955248	1.54846686615363	1.7128223237168	1.12863748775504	1.18300043391005	0	0.83501533571223	0.563457002489136	1.38584421194687	0.747281743795384	1.58928554738898	0	0.581099602372004	0	2.35350903489619	1.00864937745628	0.561333126603831	1.08256923954084	3.63521362065732	0	1.31533288122805	0	2.55129258115568	5.88870181930114	0	1.20670920729244	1.69635187648571	1.45888855439881	1.39970446894352	0.928493767815944	0.592371296952767	0.932093988429637	2.75761164570123	0.770316675442396	0	1.45630944593413	1.02989537229361	1.5949736923818	1.31785829021489	1.26826743370681	7.54357174848719	0.560758623362403	0.800759852572511
WBGene00003214	0	0	0	0	0.808523845938668	0	0	0	0	0	0	0	0	0	0	0	0	0	1.67110758331325	0	0	0	0	0	0	0	0	0	0	0	0	0.754071616952033	0	0	0	0	0	0	0	0	0	0	0	442.844989698052	0	0	0	0	0	0.819233719331564	0	0
WBGene00003216	0	0	0	0	0	0	0	0	0	0	0	0	0	0	0	0	0	0	0	0	0	0	0	0	0	0	0	0	0	0	0	0	0	0	0	0	0	0	0	0	0	0	0	0	0	0	0	0	0	0	0	0
WBGene00003218	2.10210901049704	2.34780871951055	4.35809432455127	3.31282868886161	2.84235102358294	1.91303064371401	1.83805514175725	4.44746887847939	2.37023335982498	2.67841815480632	3.31538632812194	3.11435231299792	4.85392694192955	4.18554593110462	1.700650370721	2.33598466411094	5.89638168682268	2.74940611173467	2.77369672222602	2.76631509826133	1.53059500447365	2.83519571003221	4.15069338703351	9.51838299027465	3.80061270902943	4.91317278164435	4.83028229244296	9.04186261869647	3.21713348670827	10.2145164340348	4.90017499530469	3.88794340073874	0	5.44668984675369	6.64359419833439	8.70490608376543	3.44648215622341	4.66917276881544	2.17602193634656	3.04358984818943	3.63634848765624	3.18630450441435	4.30039080048642	11.2549741784957	6.97370117345733	2.01125152816762	4.8914858906973	5.51689813576956	7.64032603331131	19.1318394613759	3.43154839948048	4.23607619035482
WBGene00003219	0	0	0	0	0	0	0	0	0	0	0	0	0	0	0	0	0	0	0	0	0	0	0	0	0	0	0	0	0	0	0	0	0	0	0	0	0	0	0	0	0	0	0	0	0	0	0	0	0	0	0	0
WBGene00003220	0	0	0.612361601864953	0	0	0	0	1.14562591536724	0.602452056752759	0	0.725097512078412	0.978927106273377	0.901198355011653	0	0	1.09232034631051	0	0.676251895450164	0.837040547354723	0.596099045778107	0.886695929208756	0	0	0	1.09059406346432	0.838508182109337	0	0	2.9556762132006	0.934587244854031	0	1.12779486872906	0	0	0	1.80256028671993	0	0	0	0	0.674546154889193	0	0	0	0	0	0	0.558779848675809	0	1.0911626891475	0	0
WBGene00003221	0.950036739019438	0.925623636276265	1.60989576530555	1.07389689282857	1.27369824784414	1.58696134768409	3.1235463093457	3.08743219467152	1.90323854709615	2.30455040918497	0	1.30805142916084	1.19137867503336	0.619037381644287	0.743584006088147	1.56157647719374	1.1704174570615	1.91982128248109	1.56375016184675	1.07221430112652	1.0886587296461	0.702526390441495	1.24185168989095	3.98275782998065	1.22912938742163	0.838085301104614	1.88764038418637	5.06870971450779	0	2.3127665143677	1.84865375255667	2.84500599113674	0	0	1.60272738472388	1.92846396395704	1.77609778658674	0	0.742097223215873	2.05073569988334	1.35748494734056	1.13732575022314	1.43165661884509	1.47176900147913	1.41051838499799	1.32063173708733	1.18774822323925	2.23663523228282	1.55952143772336	4.31515887659392	1.06900227068427	1.27540853152274
WBGene00003222	0	0	0	0	0	0	0	0	0	0	0	0	0	0	0	0	0	0	0	0	0	0	0	0	0	0	0	0	0	0	0	0	0	0	0	0	0	0	0	0	0	0	0	0	0	0	0	0	0	0	0	0
WBGene00003224	0	0	0	0	0	0	0	0	0	0	0	0	0	0	0	0	0	0	0	0	0	0	0	0	0	0	0	0	0	0	0	0	0	0	0	0	0	0	0	0	0	0	0	0	0	0	0	0	0	0	0	0
WBGene00003225	1.14444011512566	1.1236313430793	3.58749570835107	1.80785787563724	2.69533442181591	2.54719889802569	3.73048286962361	3.11206707202974	1.48269944827365	1.32891056858758	2.54141239144086	2.23169641784813	2.24861958416481	1.67349330551175	2.1385006295759	2.03722441135088	3.23366155102547	1.84004822655049	1.37486218385232	2.16921654445634	2.47140120200319	1.33310629390462	5.14222155601586	4.00750221861771	2.97693569037212	1.89952322295682	4.34736940114212	5.05680739234826	3.41071280109144	3.61800839516778	2.01827559856153	6.6580324710766	1.84434068968201	1.62205563154949	0.979001100276111	3.05735763715305	1.0797952295912	3.26522291838848	2.26351121828094	2.02337835296047	3.43447403740899	2.24309582610475	2.90389738414521	3.62483848210009	3.07266750648918	2.09968027399803	2.60952016820321	4.16299002479421	3.24561244460688	12.420797391806	1.7019450893394	2.11836154037907
WBGene00003228	0	0	0	0	0	0	0	0	0	0	0	0	0	0	0	0	0	0	0	0	0	0	0	0	0	0	0	0	0	0	0	0	0	0	0	0	0	0	0	0	0	0	0	0	0	0	0	0	0	0	0	0
WBGene00003229	0	0	0	0	0	0	0	0	0	0	0	0	0	0	0	0	0	0	0	0	0	0	0	0	0	0	0	0	0	0	0	0	0	0	0	0	0	0	0	0	0	0	0	0	0	0	0	0	0	0	0	0
WBGene00003230	0	0	0	0	0	0	0	0	0	0	0	0	0	0	0	0	0	0	0	0	0	0	0	0	0	0	0	0	0	0	0	0	0	0	0	0	0	0	0	0	0	0	0	0	0	0	0	0	0	0	0	0
WBGene00003231	0	0	0	0	0	0	0	0	0	0	0	0	0	0	0	0	0	0	0	0	0	0	0	0	0	0	0	0	0	0	0	0	0	0	0	0	0	0	0	0	0	0	0	0	0	0	0	0	0	0	0	0
WBGene00003232	0	0	0	0	2.76740144949586	0	0	0	0	0	0	0	0	0	0	0	0	0	0	0	0	0	1.19163663945428	0	0	0	0	0	0	0	1.0356365644299	1776.53463888738	0	0	0	0.942518630223228	0	0	0	0	0	0	0	0	8.13190231103717	0	0.637205615674748	0	1.46564208917264	0	0	0
WBGene00003233	0	0	1.43802477223697	0	0	0	0	0	0	0	0	2.80794273804397	0.939547823061629	0	0	0	11.2765791993137	0	0.730443441680374	0	0	0	2.20410258213935	1.97535410604022	0	0	0	1.46857749078895	0	0	0	0	0	0	0	7.4203243489868	0	3199.79638478895	0	0.611694232581586	0	0	2.31924175381039	0	3.48094903711879	0	0	4.26953273054919	7.24109344000694	0.642541169790536	0	0.744634577846931
WBGene00003234	0	0.686215468055883	1.01032805217352	0	0	0.824916742785419	0	1.06659878171709	0	0	0.946246308798256	1.42531888916901	0	0.918037708856607	1.10991958375793	1.07840709106445	1.9862095012734	0.534667760222105	0	0.688743685190912	0	0	1.76644335727667	2.62385130287474	1.39975151050772	0.932550807250208	2.41770569732432	1.16794572860897	0	1.85845852760815	0	1.13700690301137	1.63670978841748	0	0	1.55314753204793	1.28119560641834	1.47222216685835	0.675283946698664	1.16556187455087	1.56187056909526	0.88897389220987	2.0445882345154	0	1.36935108717597	0	0.654037142365957	1.72630657237324	2.14146281128898	2.17984942289443	0.997912014749659	0.942473048211327
WBGene00003235	0.581162238771731	0.986547418233984	0.75719005847216	0.805996614058744	1.07988674002321	1.7236028976344	1.30752497869007	0.719576976927982	0.610861044049164	0.665864133203801	2.87243807061562	1.45503304280166	0.542792163483341	1.35174614863209	2.06589912433978	1.0739871694942	0.785240780371303	1.22419557813538	1.03583480239568	1.93930742648744	1.57471541212394	2.30593046281281	0.985251895969997	1.30016002003333	0.851280267943405	2.70391324730967	1.56734871754988	1.50776953999323	1.13727270616622	0.787291420194237	0.985843077352704	2.03606265365849	0	0	1.68118478420184	1.2300299933179	0.689411440697621	1.80804208319538	1.0928011200771	1.24251324229163	2.02157966368536	1.55128497318233	2.7057860987536	1.40877830148126	1.30829823353794	0.721540250083453	1.49568966333903	1.15889678660342	0.953703559624482	1.08291290000945	1.12759989817393	0.911913925107444
WBGene00003236	0	0	0.562467939601394	0	1.2121437477619	0.553407629868923	0	0	0	0	0	0.824902006266525	0	0	0	0.676839159638564	0	0.549568264353504	0	0	0	215.314969787622	0	0.55770266178994	0.784585367089327	0	0.953035705795158	0	0.663746395929779	0.768350026542911	0	0.591121180438905	0	0	0	0	0.543375834467164	0	0	0	0.541363922304997	0	0	3.22600721054434	0.766173713222519	0	0.844404056324642	0.776753728342381	0	0.6212162702556	1.68207833763915	0
WBGene00003237	0	0	0	0	0	0	0	0	0	0	0	0	0	0	0	0	0	0	0	0	0	0	0	0	0.741735530390148	0	0	0	0	0	0	0	1.27052303857039	0	0	0	0	0	0	0	2.36075137859886	0	0	0	0	0	0	0	0	0.739756070779339	0.572136213476295	0
WBGene00003238	0	0	0	0	0	0	0	0	0	0	0	0	0	0	0	0	0.961311518129231	0	0	0	0	0	0	1.8635914599923	0	0	0	0	0	0	0	0	0	0	0	0	0	0	0	0	0	0	0	0	0	0	1.22585840489825	2136.54362886949	0	1.29994928303631	0	1.12084067579498
WBGene00003239	0	0	0	0.912513919156432	0	0	0	0.58094618947301	0	0	0.538642964085639	0	0	0	0	0.604923290908175	0.556854486282263	0	0	0	0	0	0	0.558725667316704	3.03711786876145	0	0.914750174568256	438.07378788211	0	1.51781617306687	0	0.77949860228486	0	0	0	0	0.807138572226605	0	0	0	0	0.543763218244959	0	0	0	0	0	1.00422950779578	0	1.34119311228224	1.91535464374575	0
WBGene00003241	0.792282901669089	0	0.897580556299863	0	0.824869789288735	0.773188034376099	0.78298948487996	0.834940440850357	0.705372247992768	0	1.03151147845973	1.38833100158984	0.836507716727322	0.883191534151155	0.616754411075955	0.840120959207948	0.920236818692967	0.95028470843589	0	0.708934524635364	0	1.09575592372698	0.803433379703082	2.50638397247715	0.801256757740212	0	2.1317166659297	3.7174298764257	0	1.45755394966203	1.48672144097344	2.09303818517099	0	0	0.999527416897715	1.97161811330469	2.3824812853401	1.06630678181587	0	0.777878564841057	1.18235868594506	0	0.836582575307319	0	0.842206574567803	0.69224568542888	1.19918361187589	1.37144091388798	1.0519630291987	2.129987243894	1.20039186382018	0.980978461476014
WBGene00003242	0	0	0	0	0	0	0	0	0	0	0	0	0	0	0	0	0	0	0	0	0	79.7209144237128	0	0	0	0	0	0	0	0	0	0	0	0	0	0	0	0	0	0	0	0	0	0	0	0	0	0	0	0	0	0
WBGene00003243	0	0.823405730698218	0	0	0	0	0	0	0	0	0	0	1.69215158212959	0	0.986498278003018	1.1461894169025	2299.00179207884	0	0	0	0	0.708070957295183	1.16709688242033	1.06980291378161	2.34755426828855	0.754539303273273	1.47101563172447	0	0	0	0	2.76064907515256	0	1.10905587558459	0	0	10.8949879031003	4.97033687496223	0.580439886457022	0	0	0	0	0	0.993570332353386	0.860205372672314	0.821545357328685	1.06392751483879	0	1.40389294929084	0.541885724807737	0
WBGene00003245	0	0	0	0	0	0	0	0	0	0	0	0	0	0	0	0	1.1989995463792	0	0	0	0	0	0	761.466776668672	0	0	0	0	0	0	0	0	0	0	0	0	0	0	0	0	0	0	0	0	0	0	0	0	0	0	0	0
WBGene00003246	0	0	0	0	0	0	0	0	0	0	0	0	0	0	0	0	0	0	0	0	0	249.6515601604	0	0	0	0	0	0	0	0	0	0	0	0	0	0	0	0	0	0	0	0	0	0	0	0	0	0	0	0	0	0
WBGene00003247	0	0	4.20920623905572	1.10974102789444	0	0.633836456433049	0.856786244718172	0.622958614153618	2.23102550736824	0.624479272700391	0.933889655552763	1.77985214143089	1.44987523814414	1.51916176291157	0.938470990782538	2.22060135575316	2.13507055794251	1.44924549181334	0.969372731780846	0.988395493906956	0.550107803389332	0.655510639007727	0.88773730191269	2984.46892254741	2.52782154135026	0	2.25479415264582	1.62062233032853	1.54855289594888	3.53163739941668	0	2.98049887011085	4.42389686539453	0	0.663882415800954	2.61120575381484	1.43897863860135	0.850941857844774	0.86603293751573	1.05995912025863	1.72406482488791	1.06894620834241	0.824828095207518	1.00049637129107	1.85954266990197	1.42686870590479	1.81238455607761	4.10096334643625	1.98908688725872	4.58385211878793	1.12648749622126	1.95250531066004
WBGene00003248	0	0	0	0	0	0	0	0	0	0	0	0	0	0	0	0	0	0	0	0	0	0	0	0	0	0	0	0	0	0	0	0	0	0	0	0	0	0	0	0	0	0	0	0	0	0	0	0	0	0	0	0
WBGene00003249	0	0	0	0	0	0	0	0	0	0	0	0	0	0	0	0	0	0	0	0	0	0	0	0	0	0	0	0	0	0	0	0	0	0	0	0	0	0	0	0	0	0	0	0	0	0	0	0	0	0	0	0
WBGene00003252	0	0	0	0	0	0	0	0	0	0	0	0	0	0	0	0	0	0	0	0	0	0	0	0	0	0	0	0	0	0	0	0	0	0	0	0	0	0	0	0	0	0	0	0	0	0	0	0	0	0	0	0
WBGene00003253	0	0	0	0	0	0	0	0	0	0	0	0	0	0	0	0	0	0	0	0	0	266.577045530837	0	0	0	0	0	0	0	0	0	0	0	0	0	0	0	0	0	0	0	0	0	0	0	0	0	0	0	0	0	0
WBGene00003254	0	0	0	0	0	0	0	0	0	0	0	0	0	0	0	0	0.539821439294645	0	0	0	0	319.803724138759	0	0	0	0	0	0	0	0	0	0	0.555180604601623	0	0	0	1.05488068566051	0.640994826796826	0	0	0	0	0	0	0	0	0	0	0	0	0	0
WBGene00003258	1132.53850902969	1.47136920620001	0.787479047495771	0.897203954690257	1.59931353446224	2.1364943734385	2.28948915075633	1.53387925160519	1.47802343063855	1.67264635386726	2.15672463257536	1.16632662996044	1.94975020740245	2.35008501834909	1.60912517591559	1.43880744922776	2.64867309147878	0.813561450612308	1.34478759624193	4.07269732691915	0	2.77846756044561	1.21591086432131	1.73658570326108	1.77553622444091	2.86271562554167	3.95495981710075	2.796721388086	0	1.6396971049607	0	5.40760868285044	0	0	0	0	3.12188819711695	0	0	1.18945172468139	2.21624238325167	1.05651600243421	2.34252802533092	0	1.97611197119014	1.35997000472807	1.96829866724833	1.7803511637003	2.46793693315791	1.61457226621446	1.7055442688397	1.61710139876319
WBGene00003367	1.33766791990846	1.61279222043923	2.23032666681823	1.97456532574428	2.87108372949005	2.27213601458694	2.76990218368843	2.38065075370827	2.80938853216434	3.14716670780145	1.98160418092847	2.28434588106493	3.35018776896793	2.60830343519476	1.78308685255915	4.02930480837727	2.33258170297501	2.92612410512828	3.72703400022929	4.60873717947951	1.8419735123277	1.95243124110634	1.48071803957474	5.3734310421665	2.51644025631987	1.74205850550984	5.87819300322695	8.91545942607378	0	3.94135293112357	2.47847743077445	3.56105066798528	0	4.87892106291901	3.44961899538303	6.41307388600294	1.53675540671251	2.61629262754694	2.30601169171387	2.41029893590516	3.54217219986981	1.69286641727761	1.64320832817403	6.68379186559241	2.79800651931114	1.36094305447807	4.86013291643296	3.16780134229358	2.6566387784923	3.2643379691634	3.11319721304559	3.1528038686515
WBGene00003368	0	0.848184523840013	0	0	0	0.593637139375165	0.764767733315513	0.906859995844755	0.687958708310918	0	0.704484984562184	0.544427374861274	15.9680648382976	1.73174119820918	0	0.770742114236068	0.705771603077556	0.657763561308015	0	0	0.89577666702085	0	1.07050633575941	1.51645430416172	0	0.640364385506952	0	0.574205628624638	0	0.577520328911233	0	0.971586622510416	0	0	0	0.637056924128099	0.845167951795851	0	3383.35110224552	0	0.613257780986804	0	0	0	0.752245872739863	0	0.588026838309245	1.21493115329517	0.619332914762654	1.3974181850627	0	0
WBGene00003369	0	0	0	0	0.671934624518799	0	0	0	0	0	0	0	0	0	0	0	0	0	0	0	0	0	0	0	0	0	0	0	0	0	0	0	0	0	0	0	0	0	0	0	0	0	0	0	0	0	0	0	0	0	0	0
WBGene00003370	0	0	0	0	0	0	0	0	0	0	0	0	0	0	0	0	0	0	0	0	0	0	0	0	0	0	0	0	0	0	0	0	0	0	0	0	0	0	0	0	0	0	0	0	0	0	0	0	0	0	0	0
WBGene00003371	0	0	0	0	1.09360374407863	0	0	0	0	0	0	0	0	0	0	0	0	0	0	0	0	0	0	0	0	0	0	0	0	0	0	0	0.793608298823875	0	0	0	0	0	0	0	0	0	0	0	0	0	0	0	0	0	0	0
WBGene00003372	0	0	0	0	0.840092957063911	0	0	0	0	0	0.576952401774114	0	0.696075381064828	0.769883475661044	0	0.609000383177332	0.573087895751387	0.535061284204005	0	0	0	1.43833015883171	0.582876823252329	0	1.10726440923008	0	0.59339364593092	0.991124150432178	0	0	0	0	0	0	0	0.646319366420688	1.85339112639542	0	0	0	0	0	0	0	0	0	0	0.791169945419885	0	3.00160030295066	0.636127296686718	0
WBGene00003373	0	0.550064599863419	0	0	0	0	0	0	0	0	1.470711426241	0.620071782771069	0	1.11268644728998	0	0	0.731570808054105	0	0	0	0	0	0	0	0	0	1.37423720379225	680.406965764641	0	0.623835771947541	1.24129955081204	3.69708755275785	0	1.62851696563972	0	1.31370686663818	0	1.29937886427032	0	0	0	0	0	1.50966703386253	0.604591627620463	0	0	1.1761574380101	0	0.639307993046674	1.92525185817198	0
WBGene00003374	1.24202598287657	3.20791467973163	3.33877110838523	2.66314803216042	2.02169772753283	2.67689564408719	2.50855144000006	1818.64948758234	2.14171163505087	2.71270984166901	1.59626773456676	2.27994857267937	4.11715354157538	1.94119050494638	1.63684539017553	1.25453128562067	3.34050177576832	1.79077451755077	1.72013254739396	4.22865870825594	0.647511680378732	1.58347000577057	1.55749274389732	8.41079317767088	4.00104705073418	1.69748744071234	3.56445726146218	3.30631485602001	0	3.26478145956241	1.83626261624732	4.02974346921492	7.79693165994515	0	3.65657536355167	2.42842647439354	4.38242240825419	4.7333858100553	0	1.65320171808982	2.55514063818696	1.50799985300708	2.28129176034713	2.01270253711612	3.08169604331226	1.26547767276956	2.53759813836729	3.21402558502837	4.37892754973918	6.86010118177084	1.83756253788829	3.23723394214511
WBGene00003375	0	0	0	0	0	0	0	0	0	0	0	0	0	0	0	0	0	0	0	0	0	78.178389767571	0	0	0	0	0	0	0	0	0	0	0	0	0	0	0	0	0	0	0	0	0	0	0	0	0	0	0	0	0	0
WBGene00003376	0	0	0	0	0	0	0	0	0	0	0	0	0	0	0	0	0	0	0	0	0	0	0	0	0	0	0	0	0	0	0	0	0	0	0	0	0	0	0	0	0	0	0	0	0	0	0	0	0	0	0	0
WBGene00003377	0	0	6.73610858648361	0	0	0	0	0	0	3.68211629277704	0	0	0	0	0	0	0	0	0	0	0	0	0	0	0	0	0	0	0	0	0	0	0	0	0	0	0	0	0	0	0	0	0	0	0	0	0	0	0	0	0	0
WBGene00003378	0	0	0.935289904424543	0	1.98573536040564	0	0	0.879449172662084	0.796571011557387	1.13552586732466	0.80934025250925	1.49055322395835	0.826259927079349	1.07136741338598	0	0.610333571900108	0	0.566560600002001	0	0	1.02217498634026	0.864249416636787	0.576034309094011	1.24739569417041	0	0	0.54533915250911	0.541281437666875	0	1.96775492053374	0.902862157961246	1.91279003812739	1.98813865125827	1.62236469896488	1.17904458223482	1.15146646834329	0	0	0	0.561730065353845	1.71108122433659	0.618231414251201	0.613214790142589	0	1.45613109925174	0	0.550197424590368	0.821515951901617	1.59157724160868	1383.39664761681	0	1.02504392828058
WBGene00003380	0	0	0	0	0	0	0	0	0	0	0	0	0	0	0	0	0	0	0	0	0	0	0	0	0	0	0	0	0	0	0	0	0	0	0	0	0	0	0	0	0	0	0	0	0	0	0	0	0	0	0	0
WBGene00003384	0	0	0	0	0	0	0	0	0	145.378964311159	0	0	0	0	0	0	0	0	0	0	0	0	0	0	0	0	0	0	0	0	0	0	0	0	0	0	0	0	0	0	0	0	0	0	0	0	0	0	0	0	0	0
WBGene00003385	0	0	0.570602468943494	0.561910035107482	0.54629795001666	0	0	0	0	0	0.901402997087157	0	0.859188660303194	0.913127627431705	0.717019072314323	0.900466081344093	0.728887866017276	0.839148839671441	0	1.12234223882592	0	304.1950752417	0	0.643346804124528	1.65378313202369	0.770331079282464	1.11425394449986	0.941968899644926	0	0.587213863895617	0	0	0	0	0.916772314720049	1.37527601369973	0.636477227156418	0	0.778344630059785	0.669852852302261	0	0.841881097280638	0	0	0	0	0.85630073415927	1.10748102574173	0	0	1.95846547739804	0
WBGene00003386	0	0	17.6130150865524	0	1.68116478788371	0	0	0	0.857364737623895	0	0	4.55653119152911	0	0	0	0	0	0	0	0	0	0	0	0	1.82991595382508	1.80925069834896	0	0.544778607646336	0	0	0	2.39251688730574	0.663121913092703	0	0	2.09788158824791	0	0	0	0	0	0.858975391784296	1.37475384724014	0	0	1.19000673126856	0.551288706233488	0	0.855342824369334	1.40754995382231	0	0.925273863125609
WBGene00003387	0	0	18.3788506573438	0	0	0	0.825487861716289	0	0	0	0	0	0	0	0	0	0	0	0	0	0	0	0	0	0	0	0	0	0	0	0	7951.77886144038	0	0	0.823890970736553	0	0	0	0	0	0	0	0	0	0	0	0	0	0	0	0	0
WBGene00003388	0	0	0	0	0	0	0	0	0	0	0	0	0	0	0	0	0	0	0	0	0	0	0	0	0	0	0	0	0	0	0	0	0	0	0	0	0	0	0	0	0	0	0	0	0	0	0	0	0	0	0	0
WBGene00003389	0.574104407340184	0	0.899089418966233	1.28436590794985	1.13638934121825	0.558828418040555	0.814217117020377	0.99706130871595	1.77618617067715	1.45824264935957	0.9594024699266	1.60701343651888	0	1.90573333021828	0.743691371419323	0.793737685012415	1.4211006486183	1.23647959276825	0.942004816364443	0.763889261151323	0.72878466592314	1.17669140515997	1.17955662400899	2.51105404250221	1.25709962268617	1.31924327169754	3.05889838812254	4.62745395382159	1.64447571789732	1.34664166898231	0	2.13778281717837	0	2.53760826916529	0	3.34214824205603	0	1.94794393936803	0.564786116623641	0.977593939019864	1.48729430787912	0.915063708593876	0.740693074738547	1.93514544172716	1.57454308562744	1.15532782436355	1.50237072592764	1.29617038426225	1.52473630092156	3.54247135641373	1.19976519112565	1.52274953412786
WBGene00003390	0.534989163840535	0	0.694764194854459	0.894470078621527	1.05614614359189	0	0.882505325633151	0.57979508707761	0.712287651226077	0	0.961076204875167	1.15117548209205	0.63450652416214	1.0675858618384	1.20677904727275	1.06193792156522	1.08996942452419	1.22566746292226	0.557131431831032	1.01668511992591	0.821935585917505	402.085691715455	0.584228844590248	0.92493570587052	1.07420379521249	0.989473859848809	1.31491392049783	0.952832734324684	1.0434720407735	0.912434691526128	0.864613100693824	1.19911438070876	1.22003474400836	1.00673885033517	0.670467763700598	1.1544945078213	0.816137275243938	0	0	1.05884055573849	1.73941744370322	1.10590580775449	1.43220661683464	1.00150016170307	1.54919389157777	0.765249700592036	1.37448885896608	1.00508888450194	1.07754313142747	1.07325499920988	1.43645171363122	0.989561397395678
WBGene00003391	0.678615982898165	0	1.42687275442347	0.64357630308402	0.989691231381692	1.2159717704413	0.765907965781105	3.07837287200246	1.70845570296417	0.823655917572831	1.06664213656776	2.152146683324	1.65662028899555	0.769111127734468	0.808486905081979	1.73300689325702	1.7869295433902	1.1692104231775	1.04695529329613	1.819757520296	0.668903053665595	0	2.13773020033589	3.49713616573779	2.90573858285567	0	3.28300811589933	4.67646870834312	0	2.99366461249594	1.22536550651042	2.33424722201724	0	0	0.831591275101818	2.862847047026	0.973812616060486	2.43720786611507	0.903820285246414	1.73346006441915	1.52667437494551	1.37079487854654	0.914184561109028	2.9300868545722	1.59627272505126	0.94383605266217	2.28658377946811	1.80919258781323	2.55947127520794	4.23927390135044	1.78740781437088	1.45100410368059
WBGene00003392	0	0.570105473135138	0.543628017432077	0	0	0	0	1.09397572425995	0.604071822120192	0	0.970328140698485	1.07919820701536	0.974853854978387	0.681485413046704	0	1.25914385156332	0	0.721957669978585	0.717917749158969	0.546966378326927	0.772487359776795	1.05003030180177	0.892781432622222	1.11658435909509	0.564335196765068	0	0.763469096925161	2.12617832663479	3.18452949230585	0.851063450403753	1.08716356760867	1.84088089800684	0	0	0.796461109932366	1.39989290854132	1.49281237844871	0	0	0	0.567970031312104	0.739194757244422	1.39700877251511	0	0.752906228729774	0.636313540263105	0.646575431029193	0.775199647178505	1.31447794020778	1.47091163283299	0	0
WBGene00003393	0.84984109190688	0.82325780612861	1.06992520137625	1.87902282147453	1.90476448540914	0.938160186040551	1.07209321737316	1.19851828958918	2.39163750867094	1.04753635914189	2.03880002243672	1.93987611611796	1.81133301740817	2.14636427080012	1.00410580919183	1.58839568837251	1.35087204057658	1.32152393148711	0.973224623764167	1.72348092322892	0.602456222128764	0.927697503128749	1.32345905707072	4.35869375310699	1.39491085633995	0.579703502829793	1.73623347635316	19.8691032623426	0	2.32466874604162	2.35691978737064	4.8968606947523	6.35195573197888	4.41556554165312	1.2291083728978	1.65668348310273	3.36054353823925	1.98935460675817	0.825934626184153	0.814966067587067	1.65548432995534	1.126099009094	1.24351982597986	0	2.20875348532158	1.21200407545516	1.71852729330789	1.79155319790519	2.83394516705355	6.45841261070705	1.18778624006852	1.46949544367362
WBGene00003394	0	0	0	0	0	0	0	0	0	0	0	0	0	0	0	0	0	0	0	0	0	137.758831173446	0	0	0	0	0	0	0	0	0	0	0	0	0	0	0	0	0	0	0	0	0	0	0	0	0	0	0	0	0	0
WBGene00003395	0	0	0	0	0	0	0	0	0	0	0	0	0	0	0	0	0	0	0	0	0	0	0	0	0	0	0	0	0	0	0	0	0	0	0	0	0	0	0	0	0	0	0	0	0	0	0	0	0	0	0	0
WBGene00003396	0	0	0.567461702968565	0.644145146196039	0	0	0	0.577833200249243	0	0.577710196681742	0.807527092453378	0.642825499789788	0	0.754467271851493	0.667845356890197	2.05966544743793	0.802718537812195	0	0.631968408713512	0	0	327.43536515955	0	1.48001212993571	0.862478829801306	0	3.02633018424519	0.781101115985324	0	0.930130465316882	1.18032870238284	1.81879765338394	0	0.641650807610198	0.836250581512742	1.18022064521717	1.37930085800093	0.963755367706027	0.644234786191148	0	1.360214482582	0.56666665831072	0.789895124985255	0.933762878617199	0.76305511731758	0	1.08511313598506	0.935575975093897	0.674785873484562	1.01918495233284	0.639383969111141	0.763359588575879
WBGene00003397	0	0	0	0	0	0	0	0	0	0	0	1.13202431006864	0	0.538528751129897	0	0	9.28533225271342	0	0	0	0	0	0	3.44841468293151	0	0	0	0	0	0	0	0	0	0	0	0	0	1.0058811926228	0	0.557447423989255	0	0	0	0	0	0	0.783398980369053	0	4.6024787058031	4.68208842773555	0.813500900071731	0.971858770927593
WBGene00003400	1.23498687368377	2.69068054860452	0	0	0	5.13763631089584	1.61816388021262	3.25932038993163	1.52238193219254	0.76244261134355	0	0	0.854964262797888	1.14481661201084	0	0	0	3.11875806576745	2.06644677137728	2.01662138962873	1.89218801621513	0	2.56955825874213	1.71798015850416	0.774965904700732	0	0.686679810041788	0.697913144271645	0	3.82577464286243	0	3.00539462609011	0	0	1.43502734405818	0.825634199368349	8.05928203147302	2.04391434628534	0	0	1.17261474022798	0	0	0	0	0	0	0	0	2.19925314592101	1.2814038410358	0
WBGene00003401	6.44628979414096	2.8394595280534	1.63229992463096	1.24187736914479	2.6497691117025	7.42826410646798	12.6176165610476	8.33390977956583	2.20949622542244	4.2677131572297	2.95196987703816	1.80697478142686	1.94274715557245	2.72483697427734	1.8879148014487	12.7053344089094	2.85452929147524	8.19196006413658	5.12521887048758	11.5047736285289	2.49794628857944	0.944950097099804	2.11141924456137	4.65047153680169	7.18188928696489	1.43598138914057	3.25193428749377	7.03850601121928	0	4.01894607622381	0	4.82076263333455	3.73332288923208	2.3197867992478	2.04285802512995	3.67924127584909	3.92748107832988	2.34215245052721	1.57391473319375	4.02248233133961	0.91959083958547	2.6210938452567	3.13295984352256	0	1.49365566226002	1.72479768936785	2.19186966874312	1.70090821972555	5.23556636078356	2.21763538106901	1.78775542441004	2.17333051416356
WBGene00003402	0	0	0	0	0	0	0	0	0	0	0	0	0	0	0	0	0	0	0	0	0	0	0	0	0	0	0	0	0	0	0	0	0	0	0	0	0	0	0	0	0	0	0	0	0	0	0	0	0	0	0	0
WBGene00003403	0.703807282405452	5.85890733077144	0	0	0	10.2655000302669	3.86735979839262	5.81542000254394	2.24931648584726	2.0648188077754	0	0	0	0	0	1603.24661420869	3.4046943002455	9.82891390928509	1.92987708326083	5.16110008408039	1.32176085232811	0	0	0	0	0	0	0	0	0.886769355795696	0	0	0	0	0	0	3.19456329384814	0.641088660708523	0	0	0	0	0	0	0	0	0	0	0	0	0	0
WBGene00003404	1.26881350735067	3.07533198168572	5.70713399948589	6.38087866844866	2.94499893676915	3.27906924710137	3.83519130695537	2.65790095960536	3.91236011797606	5.54390677497418	5.73145834535557	7.32062539095744	6.9609491863368	11.4491658222716	2.66259020542131	2.39252947651699	10.0031465277416	3.33984931675097	3.92138748320459	5.16675820168601	5.92203352661903	0	9.60080702274452	21.837578116932	2.13550095809684	2.35131183720695	8.06995847580265	6.90413114673724	8.29917892604234	7.65838963691458	4.37163142328195	30.2773615837274	8.29357151976197	4.05384584692309	4.32857043030525	14.271012307237	14.7696497723822	5.4098356472519	2.22140824267024	3.45901260875591	5595.86206381201	3.99766528102583	6.47526756443069	4.99694352208135	11.4279511618896	4.89406574530718	5.46501397649356	9.78595518887759	13.6859230668118	5.6804089111594	3.16811626573453	5.25288130973234
WBGene00003405	0	0	0	0	0	0	0	0	0	0	0	0	0	0	0	0	0	0	0	0	0	0	0	0	0	0	0	0	0	0	0	0	0	0	0	0	0	0	0	0	0	0	0	0.586691475518693	0	0	140.783552581425	0	0	0.641651003347383	0	0
WBGene00003406	2.23286376582526	0	1.43786776973221	1.82996297851586	1.24329106048787	1.51713366405721	1.90038234874995	3.88861096344851	5.25575581105927	1.456250423362	3.59005200825613	4.04263888275955	1.9614311573731	1.75028930790728	1.06988904029537	2.01168094211504	0.92950851943511	7.25369251075803	1.40731163453332	4.01484380808277	1.01067610705955	0.916631201902285	3.3379863279101	2.63296767104707	4.31918478345245	1.0651667893743	2.59622791945662	8.6774522218226	0	3.98276896463986	2.27304256140079	8.3974444313053	1.80280396089437	2.17424601991786	3.55891864502467	3.25503164601531	0.968837248715414	1.21895441054807	1.72079302318182	0.81849504428368	1.6087229313477	2.22224053705987	2.47995568435256	1.69476444641276	2.13886999359626	0.77250529368328	2.27762250039516	2.99253248396245	2.16974391442702	11.9242888303602	2.8525839908471	1.29616281005405
WBGene00003407	1.04345102637929	1.83057060175333	0.968403703955481	0.753907162777655	0.627547233747316	1.4351912011038	3.18845214885074	5.49425721084343	1.76825236008296	5.92136141225595	1.21260230358739	1.49027649594311	1.95916578048272	2.06403183054751	1.22703894686684	2.02980035061339	2.98848728609357	2.2863206661452	2.15238976954561	2.11791744226517	1.77194352160435	2.62869180187242	1.49643312267234	2.90392532457744	1.13264989140732	1.01146481656404	2.50061206850212	4.19728655432781	0	3.61988462366604	2.09896933426133	2.70675074626804	0	0	0.833162591750486	1.60461164121005	0	0	1.79202850135003	0.948142699503223	5.02022485088572	1.34114780045749	2.20925058992395	0	1.79531862775632	0.895912479759348	1.68180013025614	2.28162175673101	3.11675712711529	3.14923325971923	1.02654786363452	2.54932724858158
WBGene00003408	2.4674060044118	1.45093700981451	0.832238781407796	1.2268421648424	0.801224079454848	1.2720836069521	0.727694555370209	2.64823417745767	2.73277406903033	4.57915234861786	1.88884774285887	1.08694585455407	1.02595677667418	0.82728150092523	1.53263436777896	1.37152944931041	0	1.75108465538407	0.890155838869287	2.72575918529061	2.57114080189653	0	2.85607286705232	1.27453380921598	1.69582194100661	0	0.806553076896664	3.70121274939346	0	1.782544818516	1.02602385868285	12.2637736710082	1.77925283760086	4.02528235247522	1.89334331489074	0	1.0946883424515	0	1.07579544810611	0.680100715623843	1.27756508638263	0.969552814030106	1.64233802515816	1924.54331454958	1.95763652350807	1.11776093342964	2.63878911264003	2.62465439627741	1.29992719732694	9.78909370872064	1.4765418997349	1.523533720077
WBGene00003409	0	0	0	0	0	0	0	0	0	0	0	0	0	0	0	0	0	0	0	0	0	0	0	0	0	0	0	0	0	0	0	0	0	0	0	0	0	0	0	0	0	0	0	0	0	0	0	0	0	0	0	0
WBGene00003410	0	0	0	0	0	0	0	0	0	0	0	0	0	0	0	0	0	0	0	0	0	0	0	0	0	0	0	0	0	0	0	0	0	0	0	0	0	0	0	0	0	0	0	0	0	0	0	0	0	0	0	0
WBGene00003411	0	0	0	0	0	0	0	0	0	0	0	0	0	0	0	0	0	0	0	0	0	332.471149408031	0	0	0	0	0	0	0	0.551715915857403	0	0	0	0	0	0	1.02934299065813	0	0	0	0	0	0	0	0	0	0	0	0	0	0	0
WBGene00003412	0	0	1.12491072206018	4.88872408148653	1.56356945380781	0	0.550581613887046	0.948132791183107	2.13757172163948	1.38594897524583	0.776802284042782	1.82740403160402	1.22132734610434	1.16149129098339	0.908949876035211	0.677495170920473	0.818896438062778	0.629051447269843	0	0.794818161693871	0	0	0.583859000259901	1.4022049524244	0	0.865747871511857	0	2.49394412106302	0	4.50802703071095	1.22479435292084	2.44289973224819	0	0	0	1.60751897894318	0	1.52711355066786	0	0.963291226576308	0.568416738811584	1.23485675602786	2.24256758694865	1.79421492292688	0.75885155175188	0.730308322535439	0.705950857644137	0.92107671648436	0.559665448818606	0.860558124553357	0	0.9322735379147
WBGene00003413	0	0	0	0	0	3.9322386506264	6.19608387046098	1103.46955497394	0.957125354983587	1.07214240553679	0	0	0	0	0	0	0	0.887922517239725	1.81253912232298	0	0	0	0	0	0	0	0	0	0	1.50103206886625	0	0	0	0	0	0	0	0	0	0	0	0	0	0	0	0	0	0	0	0	0	0
WBGene00003414	0	0	0	0	0	0	0	0	0	0	0	0	0	0	0	0	0	0	0	0	0	0	0	0	0	0	0	0	0	0	0	0	0	0	0	0	0	0	0	0	0	0	0	0	0	0	0	0	0	0	0	0
WBGene00003415	0	0	0.690524922145966	0.641311437915868	1.09960569424759	0.651716863160913	0	0.717364502768303	0.81090383176086	0.646236403676895	0.693558760074804	0.831103616588985	0.992555213207159	0.934894603965412	0.666607992139634	0.904242621663497	1.04060751608961	0.828463761407361	0.677869730015352	1.09185821219376	0	568.553431213319	0.792480159013174	0.635653323652383	1.27159968545962	0.557296264446274	0.669195593461586	2.03231089699442	0	1.08250353270734	0	1.07791562891193	0	1.31860386013772	0	1.18855085602023	0.819372999285975	0.959727702754187	0.648681411447128	0.614843106564484	0.793570372462616	0	0.645163823548573	1.17281522393103	0.734570157633965	0.536380085878493	1.07531755083289	0.771128149099874	0.555104588142776	1.82554110538896	0.764615601633458	0.947057064661625
WBGene00003417	0	0	0	0	0	0	0	0	0	0	0	0	0	0	0	0	0	0	0	0	0	0	0	0	0	0	0	0	0	0	0	0	0.583921170393395	0	0	0	0	0	0	0	0	0	0	0	0	0	0	0.741029610406572	0	0	0	0
WBGene00003418	0	0	0	0	0	0	0	0	0	0	0	0	0	0	0	0	0	0	0	0	0	0	0	0	0	0	0	0	0	0	0	0	0	0	0	0	0	0	0	0	0	0	0	0	0	0	0	0	0	0	0	0
WBGene00003420	0	0	0	0	0	0	0	0	0	0	0	0	0	0	0	0	0	0	0	0	0	0	0	0	0	0	0	0	0	0	0	0	0	0	0	0	0	0	0	0	0	0	0	0	0	0	0	0	0	0	0	0
WBGene00003421	0	0	0	0	0	0	0	0	0	0	0	0	0	0	0	0	0	0	0	0	0	0	0	0	0	0	0	0	0	0	0	0	0	0	0	0	0	0	0	0	0	0	0	0	0	0	0	0	0	0	0	0
WBGene00003422	0	0	0	0	0	0	0	0	0	0	0	0	0	0	0	0	0	0	0	0	0	0	0	0	0	0	0	0	0	0	0	0	0	0	0	0	3.86682652322219	0	0	0	0	0	0	0	0	0	0	0	0	0	0	0
WBGene00003423	2.21784392408307	6.23904228037203	2.67112768841617	2.93038984644791	2.54593036361519	1.97468674297472	4.15262799310773	6.53877696972926	1.99078915781638	3.94114463480568	1.64636467545853	1.91611604518711	2.12501333967136	2.22895209670669	1.14563589409026	1.62671329609427	3.03897855761808	3.2337572298805	3.84944491752791	4.26963271005428	4.48107901841668	1.10442447197366	18.5722657712973	4.81151419671895	2.01923643006194	2.41896885249515	3.95740872462114	8.24676363782151	3.68903485332133	6.13977582440053	2.46667322103947	3.12468488829842	0	1.82315572272459	1.26554049971809	3.32008753019805	13.3147764933743	6.04330251461172	2.03163429772657	3.64528330522383	18.5617303291532	2.96173818862947	15.7556251851946	8.07488945887159	9.72117723828017	12.3507172383313	3.99025008213536	3.79799352886312	4.5151521747901	5.03708239490849	2.40485578801586	12.4409837035012
WBGene00003424	0	0	0	0	0	0	0	0	0	0	0	0	0	0	0	0	0	0	0	0	0	0	0	0	0	0	0	0	0	0	0	0	0	0	0	0	0	0	0	0	0	0	0	0	0	0	0	0	0	0	0	0
WBGene00003425	0	0	0	0	0	0	0	0	0	0	0	0	0	0	0	0	0	0	0	0	0	0	0	0	0	0	0	0	0	0	0	0	0	0	0	0	0	0	0	0	0	0	0	0	0	0	0	0	0	0	0	0
WBGene00003426	0	0	0	0	0	0	0	0	0	0	239.114853634795	0	0	0	0	0	0	0	0	0	0	0	0	0	0	0	0	0	0	0	0	0	0	0	0	0	0	0	0	0	0	0	0	0	0	0	0	0	0	0	0	0
WBGene00003429	0	0	0	0	0	0	0	0	0	0	0	0	0	0	0	0	0	0	0	0	0	0	0	0	0	0	0	0	0	0	0	0	0	0	0	0	0	0	0	0	0	0	0	0	0	0	0	0	0	0	0	0
WBGene00003430	0	0	0	0	0	0	0	0	0	0	0	0	0	0	0	0	0	0	0	0	0	0	0	0	0	0	0	0	0	0	0	0	0	0	0	0	0	0	0	0	0	0	0	0	0	0	0	0	0	0	0	0
WBGene00003431	0	0	0	0	0	0	0	0	0	0	0	0	0	0	0	0	0	0	0	0	0	0	0	0	0	0	0	0	0	0	0	0	0	0	0	0	0	0	0	0	0	0	0	0	0	0	0	0	0	0	0	0
WBGene00003432	0	0	0	0	0	0	0	0	0	0	0	0	0	0	0	0	0	0	0	0	0	0	0	0	0	0	0	0	0	0	0	0	0	0	0	0	0	0	0	0	0	0	0	0	0	0	0	0	0	0	0	0
WBGene00003433	0	0	0	0	0	0	0	0	0	0	0	0	0	0	0	0	0	0	0	0	0	0	0	0	0	0	0	0	0	0	0	0	0	0	0	0	0	0	0	0	0	0	0	0	0	0	0	0	0	0	0	0
WBGene00003434	0	0	0	0	0	0	0	0	0	0	0	0	0	0	0	0	0	0	0	0	0	0	0	0	0	0	0	0	0	0	0	0	0	0	0	0	0	0	0	0	0	0	0	0	0	0	0	0	0	0	0	0
WBGene00003435	0	0	0	0	0	0	0	0	0	0	0	0	0	0	0	0	0	0	0	0	0	0	0	0	0	0	0	0	0	0	0	0	0	0	0	0	0	0	0	0	0	0	0	0	0	0	0	0	0	0	0	0
WBGene00003437	0	0	0	0	0	0	0	0	0	0	0	0	0	0	0	0	0	0	0	0	0	0	0	0	0	0	0	0	0	0	0	0	0	0	0	0	0	0	0	0	0	0	0	0	0	0	0	0	0	0	0	0
WBGene00003438	0	0	0	0	0	0	0	0	0	142.883438116593	0	0	0	0	0	0	0	0	0	0	0	0	0	0	0	0	0	0	0	0	0	0	0	0	0	0	0	0	0	0	0	0	0	0	0	0	0	0	0	0	0	0
WBGene00003442	0	0	0	0	0	0	0	0	0	0	0	0	0	0	0	0	0	0	0	0	0	0	0	0	0	0	0	0	0	0	0	0	0	0	0	0	0	0	0	0	0	0	0	0	0	0	0	0	0	0	0	0
WBGene00003443	0	0	0	0	0	0	0	0	0	0	0	0	0	0	0	0	0	0	0	0	0	0	0	0	0	0	0	0	0	0	0	0	0	0	0	0	0	0	0	0	0	0	0	0	0	0	0	0	0	0	0	0
WBGene00003444	0	0	0	0	0	0	0	0	0	0	0	0	0	0	0	0	0	0	0	0	0	0	0	0	0	0	0	0	0	0	0	0	0	0	0	0	0	0	0	0	0	0	0	0	0	0	0	0	0	0	0	0
WBGene00003445	0	0	0	0	0	0	0	0	0	0	502.391574297424	0	0	0	0	0	0	0	0	0	0	0	0	0	0	0	0	0	0	0	0	0	0	0	0	0	0	0	0	0	0	0	0	0	0	0	0	0	0	0	0	0
WBGene00003446	0	0	0	0	0	0	0	0	0	0	0	0	0	0	0	0	0	0	0	0	0	0	0	0	0	0	0	0	0	0	0	0	0	0	0	0	0	0	0	0	0	0	0	0	0	0	0	0	0	0	0	0
WBGene00003448	0	0	0	0	0	0	0	0	0	0	0	0	0	0	0	0	0	0	0	0	0	0	0	0	0	0	0	0	0	0	0	0	0	0	0	0	0	0	0	0	0	0	0	0	0	0	0	0	0	0	0	177.589277694454
WBGene00003449	0	0	0	0	0	0	0	0	0	0	0	0	0	0	0	0	0	0	0	0	0	0	0	0	0	0	0	0	0	0	0	0	0	0	0	0	0	190.389334747218	0	0	0	0	0	0	0	0	0	0	0	0	0	0
WBGene00003450	0	0	0	0	0	0	0	0	0	0	0	0	0	0	0	0	0	0	0	0	0	0	0	0	0	0	0	0	0	0	0	0	0	0	0	0	0	0	0	0	0	0	0	0	0	0	0	0	0	0	0	0
WBGene00003451	0	0	0	0	0	0	0	0	0	0	0	0	0	0	0	0	0	0	0	0	0	0	0	0	0	0	0	0	0	0	0	0	0	0	0	0	0	0	0	0	0	0	0	0	0	0	0	0	0	0	0	0
WBGene00003452	0	0	0	0	0	0	0	0	0	0	0	0	0	0	0	0	0	0	0	0	0	0	0	0	0	0	0	0	0	0	0	0	0	0	0	0	0	0	0	0	0	0	0	0	0	0	0	0	0	0	0	0
WBGene00003456	0	0	0	0	0	0	0	0	0	0	0	0	0	0	0	0	0	0	0	0	0	0	0	0	0	0	0	0	0	0	0	0	0	0	0	0	0	0	0	0	0	0	0	0	0	0	0	0	0	0	0	0
WBGene00003457	0	0	0	0	0	0	0	0	0	0	0	0	0	0	0	0	0	0	0	0	0	0	0	0	0	0	0	0	0	0	0	0	0	0	0	0	0	0	0	0	0	0	0	0	0	0	0	0	0	0	0	0
WBGene00003458	0	0	0	0	0	0	0	0	0	0	0	0	0	0	0	0	0	0	0	0	0	0	0	0	0	0	0	0	0	0	0	0	0	0	0	0	0	0	0	0	0	0	0	0	0	0	0	0	0	0	0	0
WBGene00003460	0	0	0	0	0	0	0	0	0	0	0	0	0	0	0	0	0	0	0	0	0	0	0	0	0	0	0	0	0	0	0	0	0	0	0	0	0	0	0	0	0	0	0	0	0	0	0	0	0	0	0	0
WBGene00003462	0	0	0	0	0	0	0	0	0	0	0	0	0	0	0	0	0	0	0	0	0	0	0	0	0	0	0	0	0	0	0	0	0	0	0	0	0	0	0	0	0	0	0	0	0	0	0	0	0	0	0	0
WBGene00003463	0	0	0	0	0	0	0	0	0	0	0	0	0	0	0	0	0	0	0	0	0	0	0	0	0	0	0	0	0	0	0	0	0	0	0	0	0	0	0	0	0	0	0	0	0	0	0	0	0	0	0	0
WBGene00003464	0	0	0	0	0	0	0	0	0	0	0	0	0	0	0	0	0	0	0	0	0	0	0	0	0	0	0	0	0	0	0	0	0	0	0	0	0	0	0	0	0	0	0	0	0	0	0	0	0	0	0	0
WBGene00003465	0	0	0	0	0	0	0	0	0	0	0	0	0	0	0	0	0	0	0	0	0	0	0	0	0	0	0	0	0	0	0	0	0	0	0	0	0	0	0	0	0	0	0	0	0	0	0	0	0	0	0	0
WBGene00003466	0	0	0	0	0	0	0	0	0	0	0	0	0	0	0	0	0	0	0	0	0	0	0	0	0	0	0	0	0	0	0	0	0	0	0	0	0	190.389315427741	0	0	0	0	0	0	0	0	0	0	0	0	0	0
WBGene00003467	0	0	0	0	0	0	0	0	0	0	0	0	0	0	0	0	0	0	0	0	0	0	0	0	0	0	0	0	0	0	0	0	0	0	0	0	0	0	0	0	0	0	0	0	0	0	0	0	0	0	0	0
WBGene00003468	0	0	0	0	0	0	0	0	0	0	0	0	0	0	0	0	0	0	0	0	0	0	0	0	0	0	0	0	0	0	0	0	0	0	0	0	0	0	0	0	0	0	0	0	0	0	0	0	0	0	0	0
WBGene00003469	0	0	0	0	0	0	0	0	0	0	0	0	0	0	0	0	0	0	0	0	0	0	0	0	0	0	0	0	0	0	0	0	0	0	0	0	0	0	0	0	0	0	0	0	0	0	0	0	0	0	0	0
WBGene00003470	0	0	0	0	0	0	0	0	0	0	0	0	0	0	0	0	0	0	0	0	0	0	0	0	0	0	0	0	0	0	0	0	0	0	0	0	0	0	0	0	0	0	0	0	0	0	0	0	0	0	0	0
WBGene00003471	0	0	0	0	0	0	0	0	0	0	0	0	0	0	0	0	1.22263800375599	0	0	0	0	0	0	0	0	0	0	0	0	0	0	0	0	0	0	0	0	5.31277198052268	0	0	0	0	0	0	0	0	0	0	0	0	0	0
WBGene00003472	0	0	0.947611658081958	0.782293426691587	1.27664172562316	0	0.563212391323426	0	1.09388836324039	0.62479978144222	1.09344808929342	1.13049953801104	1.01039037722926	1.36402066009012	0	1.0806660001275	1.50997302583961	1.18247245252398	1.23028308011049	0	0	0.737043051689573	0	1.87649815900945	0.618264444617545	1.17334774236127	1.11578564782364	3.15374169634095	1.01671856013072	1.43980770349927	0	0.97233896866306	0	3.26812253416546	0.983950196968279	1.68628996565679	0	0	0	0	1.44295080090588	0.675596964205934	1.32563298592108	0	1.36094846869774	0	1.1701233301555	1.71622299858078	1.1777507344752	1.85634877036496	0.980778256511777	1.16356573762379
WBGene00003473	0	0	0	0	0	169.45600498802	0	0	0	0	0	0	0	0	0	0	0	0	0	0	0	0	0	0	0	0	0	0	0	0	0	0	0	0	0	0	0	0	0	0	0	0	0	0	0	0	0	0	0	0	0	0
WBGene00003474	0	0	0	0	0	0	0	0	0	0	0	0	0	0	0	0	0	0	0	0	0	0	0	0	0	0	0	0	0	0	0	0	0	0	0	0	0	0	0	0	0	0	0	0	0	0	0	0	0	0	0	0
WBGene00003475	0	0	0.545294183497057	0	1.4696179666812	0.73221688814282	0.779740859257555	0.729079213317363	0.742531308789696	0	0.99277197359753	1.62598340790387	1.16604201455625	1.0058731721392	0.612163901201969	1.12039911277284	0.813320172862682	0.945093293978474	1.5690954891992	0	0.597006774778383	349.125437018423	0.688717883548178	2.16665171995715	0.911439361935061	0.915494042535306	0.865717137492492	2.16037096110996	0	2.03645789643779	0	2.77337162624586	0	0	0	1.52010033492032	1.13739323909461	0.658464414324499	0.594859954634742	0	1.31101661236702	0	1.04309318152799	12.0069953976988	1.22845740512599	0.602989285743084	2.36127297487382	1.58103145535035	2.09393074559101	3.31633362584272	1.28949385943609	1.19717153663621
WBGene00003476	1.94690925853199	5.10540653156739	6.40534532417433	3.52206915191697	3.87501803028709	3.72202849030919	4.0463915117234	8.21127907224087	4.118387241609	6.41015545442098	3.84706085230777	4.60275960860445	5.34972092506274	7.93050652477235	6.2732294199096	5.96421515931678	8.93195356104637	4.87313653643221	6.2709560001886	6.87303806633261	2.97202043871248	1.91668200069834	3.16934450342387	15.1512858484563	4.01656283631979	6.80409019653656	7.06028804575437	12.9126363138078	0	4.70804880355777	4.97074812579749	5.73407751491523	0.60059374525351	3.0905088787709	4.01151508582651	10.1920986285559	4.26699477095061	4.70922213941049	3.17437557428598	5.03126107909653	8.2911759901731	4.18307272064761	4.5859939190412	3.45986869170784	5.61516408201255	3.28513856205831	4.96558902580097	9.28587728721569	7.88872506288466	8.65601603972882	6.10656286286019	7.82322149274935
WBGene00003477	0	0	0.622461249114326	0	0	0	0	0	0	0	0	0	0	0	0	0	0.607498145632771	0	0	0	0	377.367164402448	0	1.12150882961921	0	0	0	0	0	0.614294890575878	0	1.03541741429934	0	1.40541950210103	0	0.76151338149991	0	0.760212261969586	0	0	0	0	0.546577267574568	0.776749911229897	0.539715311504557	0	0.596882674873997	0.631217110877023	0	0.720915604082499	0	0.769049790785069
WBGene00003478	0	0	0.585779260088854	0.860692697998196	1.40017134266579	0.622479488903633	0	1.51066987156519	0.655637783390477	0	3.61662061265173	3.7026008217306	1.62226675321556	1.06404212183795	7.04459224902997	3.1896665298543	5066.69588894621	0.749693952999503	0	0.718754620587348	0.543284331703728	0	1.30893449433352	2.57560208636603	0.910226825286272	2.99886835172837	1.7816319824684	1.80913841709616	0	1.96013748330618	0.803728264047203	1.27807154048282	0	1.22609408777635	0.666359799981932	2.79108051355766	1.75965779308671	3.36875483288278	0	1.37632327965035	1.64983047329918	1.15082595670219	1.33688185666075	1.26671885562325	1.11430818195422	0.657004484938621	1.20736502321756	2.76007659047446	1.11202822949854	3.67152341731517	0.829192415558215	1.11554249797554
WBGene00003479	0.54181218094616	0	1.32787602002581	1.34222912809416	1.48616633714693	0.631746027450345	0.826020006515992	1.44300908385038	0.917253332939072	0.842145650726957	1.55508253718178	1.32486346384491	1.56631717697687	1.33897079681272	1.82411779996354	2.00658627169861	1.43076153307657	1.25477126783949	0	0.906247370984307	1.01352557287892	1.618698025246	1.67169951917006	4.36569610463422	3.39757082431965	1.07460928786636	2.28216330884229	5.47023860353447	0	1.63684654367952	0	2.00358213933522	3.30483261257423	1.55396832959971	0	5.84248413109594	3.16816303484669	0	1.9044239233456	3.95698533270559	1.44995436219593	1.35586810480294	1.35986281823468	1.36437679030556	1.73214436490344	1.44951730829512	1.2423070041474	5.15627679805825	1.08206691008228	2.23454425842067	4.88267079009095	1.03778490687046
WBGene00003480	0	0	0	0	0	0	0	0	0	0	0	0	0	0	0	0	0	0	0	0	0	0	0	0	0	0	0	0	0	0	0	0	0	0	0	0	0	0	0	0	0	0	0	0	0	0	0	0	0	0	0	0
WBGene00003482	0	0	0	1.65484903491315	0	0	0	0	0	0	0	0	0	0	0	0	0	0	0	0	0	0	0	0	1.70281339562302	0	0	0	0	0	0	0	0	0	0	0	0.774078154591887	0.647718573751058	0	0	0	0	0	0	0	0	0	0	0	0	0	737.884741529372
WBGene00003485	0	0	0	0	0	0	0	0	0	0	0	0	0	0	0	0	0	0	0	0	0	0	0	0	0	0	0	0	0	0	0	0	0	0	0	0	0	0	0	0	0	0	0	0	0	0	0	0	0	0	0	0
WBGene00003495	0	0	0	0	0	0	0	0	0	0	0	0	0	0	0	0	0	0	0	0	0	0	0	0	0	0	0	0	0	0	0	0	0	0	0	0	0	0	0	0	0	0	0	0	0	0	0	0	0	0	0	0
WBGene00003497	0	0	0	0	0	0	0	0	0	0	0	0	0	0	0	0	0	0	0	0	0	0	0	0	0	0	0	0	0	0	0	0	0	0	0	0	0	0	0	0	0	0	0	0	0	0	0	0	0	0	0	0
WBGene00003499	0	0	0	0	0	0	0	0	0	0	0	0	0	0	0	0	0	0	0	0	0	0	0	0	0	0	0	0	0	0	0	0	0	0	0	0	0	0	0	0	0	0	0	0	0	0	0	0	0	0	0	0
WBGene00003504	0	0	0	0	0	0	0	0	0	0	0	0	0	0	0	0	0	0	0	0	0	0	0	0	0	0	0	0	0	0	0	0	0	0	0	0	0	0	0	0	0	0	0	0	0	0	0	0	0	0	0	0
WBGene00003507	0	0	0	0	0	0	0	0	0	0	0	0	0	0	0	0	0	0	0	0	0	0	0	0	0	0	0	0	0	0	0	0	0	0	0	0	0	0	0	0	0	0	0	0	0	0	0	0	0	0	0	0
WBGene00003508	0	0	0	0	0	0	0	0	0	0	0.609810011339163	0	0.795571898659601	0	0	0	0	0	0	0	0	2.21263441442448	0	0.694857062387095	0	0	0	0.623027215152652	0	0	1.07744352466454	1.03729870848454	0	0	0	0	1288.40884743189	1.36396335142842	0	0	0	0	0	0.988018231513039	0	0	0	0.642711640782576	0	1.19533193317294	0	0
WBGene00003509	0	0	0	0	0	0	0	0	0	0	0	0	0	0	0	0	0	0	0	0	0	0	0	0	0	0	0	0	0	0	0	0	0	0	0	0	0	0	0	0	0	0	0	0	0	0	0	0	0	0	0	0
WBGene00003510	0	0	0	0	0	0.773070537632099	0	0	0.686096799514708	0	0	0.700253414058954	0	0.600635035635054	0	0	0.93260393488371	0	0	0	0	0	0	0.696642917812114	1.00675068710387	0	0.678591261479036	0.636951789461151	0	0.984379066456783	0.603130355095168	1.04029128760661	0	0	0	0	0	0.711786206204787	0	0	0	0	0.567563352424163	0.643102485151555	0.550807990652144	0	0	0.768506093486548	0	1.69366483868566	0	0
WBGene00003511	0.685397797888679	1.3665370647746	0	0	0	5.50070225346654	7.55984695785868	0	0	0	0	0	0	0	0	978.218597030127	0	0	1.14221535155092	0	0	0	0	0	0	0	0	0	0	0	0	0	0	0	0	0	0	0	0	0	0	0	0	0	0	0	0	0	0	0	0	0
WBGene00003514	0	0	0	0	0	0	0	0	0	0	0	0	0	0	0	0	0	0	0	0	0	0	0	0	0	0	0	0	0	0	0	0	0	0	0	0	0	0	0	0	0	0	0	0	0	0	0	0	0	0	0	0
WBGene00003515	0	0	0	0	0	0	0	0	0	0	0	0	0	0	0	0	0	0	0	0	0	0	0	0	0	0	0	0	0	0	0	0	0	0	0	0	0	0	0	0	0	0	0	0	0	0	0	0	0	0	0	0
WBGene00003516	0	1.34078326313823	2.39451555225422	0.947524210795151	0	0.972565064368057	1.35182652486772	1.86743188378364	1.07630236287677	0.807115122425931	0	0.812679624978084	0.722618228722201	2.22238563193624	1.11937441913633	3.01570969309983	2.06164478351435	1.12300662558077	0.656667651432954	0.685914044043807	0	1032.09435085066	0.865901907630786	1.5407493807723	3.03923248548032	1.19646342502204	1.28891829919344	2.38675606148493	0	1.22081026352724	3.75472790157923	2.71146709466665	0.926124020081803	0.636889792875384	0.844703674819201	1.91726132581073	1.88335939545518	0	0.983158570461815	0.710536119115061	0	0.715295311456243	1.29216065787176	0.582512077911486	1.97233955393125	1.01222727493205	0.645838858120291	1.40933766015111	0.773366363411366	2.4851997108476	3.77072967924855	3.15069603533726
WBGene00003517	0	0	0	0	0	0	0	0	0	0	0	0	0	0	0	0	0	0	0	0	0	0	0	0	0	0	0	0	0	0	0	0	0	0	0	0	0	193.148029941106	0	0	0	0	0	0	0	0	0	0	0	0	0	0
WBGene00003518	0	0	0	0	0	0	0	0	0	0	0	0	0	0	0	0	0	0	0	0	0	0	0	0	0	0	0	0	0	0	0	0	0	0	0	0	0	0	0	0	0	0	0	0	0	0	0	0	0	0	0	0
WBGene00003519	2.66627835984903	4.10832892986139	2.75372923393132	2.73714944116216	2.81190307191026	6.9860581504965	7.01484431635812	2.90511586206554	1.87250284878083	5.79960662267244	5.79681041700287	4.72866839176786	24.5182672694014	7.37056244951388	8.04238599302184	2.30517942335274	12.4491396470504	2.83385332223658	5.45912710767287	4.04111131443456	7.47857123188268	0	4.50717316101344	8.93260578723062	4.18013599132466	42.6525981732675	2.61681500184908	5.26007044478079	3.05147901850617	4.27505716164769	1.75164541459336	1.71482604059197	5.01279989166228	1.92318655342704	5.51993684082933	12.1582426663132	4.12746344361422	4579.58037412493	12.3127394864365	5.46351813190704	6.67873012929418	4.83473233222277	3.23001418534419	1.42369260737666	4.69817145065854	6.92382700542593	4.7387362468058	17.0953031965368	7.7504623782158	2.77443707098944	3.46417035966646	13.8387161747065
WBGene00003520	0	0	0	0	0	0	0	0	0	0	0	0	0	0	0	0	0	0	0	0	0	0	0	0	0	0	0	0	0	0	0	0	0	0	0	0	0	0	0	0	0	0	0	0	0	0	0	0	0	0	0	0
WBGene00003522	0	0	0	0	0	0	0	0	0	0	0	0	0	0	0	0	0	0	0	0	0	0	0	0	0	0	0	0	0	0	0	0	0	0	0	0	0	0	0	0	0	0	0	0	0	0	0	0	0	0	0	0
WBGene00003523	0	0	0	0	0	0	0	0	0	0	0	0	0	0	0	0	0	0	0	0	0	0	0	0	0	0	0	0	0	0	0	0	0	0	0	0	0	0	0	0	0	0	0	0	0	0	0	0	0	0	0	0
WBGene00003524	0	0	0	0	0	0	0	0	0	0	0	0	0	0	0	0	0	0	0	0	0	0	0	0	0	0	460.846529870628	0	0	0	0	0	0	0	0	0	0	0	0	0	0	0	0	0	0	0	0	0	0	0	0	0
WBGene00003525	0	0	0	0	0	0	0	0	0	0	0	0	0	0	0	0	0	0	0	0	0	0	0	0	0	0	0	0	0	0	0	0	0	0	0	0	0	301.843630873731	0	0	0	0	0	0	0	0	0	0	0	0	0	0
WBGene00003526	0	0	0	0	0	0	0	0	0	0	0	0	0	0	0	0	0	0	0	0	0	0	0	0	0	0	0	0	0	0	0	0	0	0	0	0	0	0	0	0	0	0	0	0	0	0	0	0	0	0	0	0
WBGene00003527	0	0	0	0	0	0	0	0	0	0	0	0	0	0	0	0	0	0	0	0	0	0	0	0	0	0	0	0	0	0	0	227.607855438014	0	0	0	0	0	0	0	0	0	0	0	0	0	0	0	0	0	0	0	0
WBGene00003528	0	0	0	0	0	0	0	0	0	0	0	0	0	0	0	0	0	0	0	0	0	0	0	0	0	0	0	0	0	0	0	0	0	0	0	0	0	0	0	0	0	0	0	0	0	0	0	0	0	0	0	0
WBGene00003529	0	0	0	0	0	0	0	0	0	0	0	0	0	0	0	0	0	0	0	0	0	0	0	0	0	0	0	0	0	0	0	0	0	0	0	0	0.70759100680315	0.537036853869676	0	0	0	0	0	0	0	0	0	0	0	0	0	0
WBGene00003530	0	0	0	0	0	0	0	0	0	0	0	0	0	0	0	0	0	0	0	0	0	0	0	0	0	0	0	0	0	0	0	446.313774352455	0	0	0	0	0	0	0	0	0	0	0	0	0	0	0	0	0	0	0	0
WBGene00003531	0	0	0	0	0	0	0	0	0	0	0	0	0	0	0	0	0	0	0	0	0	0	0	0	0	0	0	0	0	0	0	0	0	0	0	0	0	0	0	0	0	0	0	0	0	0	0	0	0	0	0	0
WBGene00003532	0	0	0	0	0	0	0	0	0	0	0	0	0	0	0	0	0	0	0	0	0	0	0	0	0	0	0	140.805574741556	0	0	0	0	0	0	0	0	0	0	0	0	0	0	0	0	0	0	0	0	0	0	0	0
WBGene00003533	0	0	0	0	0	0	0	0	0	0	0	0	0	0	0	0	0	0	0	0	0	0	0	0	0	0	0	0	0	0	0	0	0	0	0	0	0	0	0	0	0	0	0	0	0	0	0	0	0	0	0	0
WBGene00003534	0	0	0	0	0	0	0	0	0	0	0	0	0	0	0	0	0	0	0	0	0	0	0	0	0	0	0	0	0	0	0	0	0	0	0	0	0	0	0	0	0	0	0	0	0	0	0	0	0	0	0	0
WBGene00003535	0	0	0	0	0	0	0	0	0	0	0	0	0	0	0	0	0	0	0	0	0	0	0	0	0	0	0	0	0	0	0	0	0	0	0	0	0	0	0	0	0	0	0	0	0	0	0	0	0	0	0	0
WBGene00003537	0	0	0	0	0	0	0	0	0	0	0	0	0	0	0	0	0	0	0	0	0	0	0	0	0	0	0	0	0	0	0	0	0	0	0	0	0	0	0	0	0	0	0	0	0	0	0	0	0	0	0	0
WBGene00003538	0	0	0	0	0	0	0	0	0	0	0	0	0	0	0	0	0	0	0	0	0	0	0	0	0	0	0	0	0	0	0	0	0	0	0	0	0	0	0	0	0	0	0	0	0	0	0	0	0	0	0	0
WBGene00003539	0	0	0	0	0	0	0	0	0	0	0	0	0	0	0	0	0	0	0	0	0	0	0	0	0	0	0	0	0	0	0	0	0	0	0	0	0	0	0	0	0	0	0	0	0	0	0	0	0	0	0	0
WBGene00003540	0	0	0	0	0	0	0	0	0	0	0	0	0	0	0	0	0	0	0	0	0	0	0	0	0	0	0	0	0	0	0	0	0	0	0	0	0	0	0	0	0	0	0	0	0	0	0	0	0	0	0	0
WBGene00003541	0	0	0	0	0	0	0	0	0	0	0	0	0	0	0	0	0	0	0	0	0	0	0	0	0	0	0	0	0	0	0	0	0	0	0	0	0	0	0	0	0	0	0	0	0	0	0	0	0	0	0	0
WBGene00003542	0	0	0	0	0	0	0	0	0	0	0	0	0	0	0	0	0	0	0	0	0	0	0	0	0	0	0	0	0	0	0	0	0	0	0	0	0	0	0	0	0	0	0	0	0	0	0	0	0	0	0	0
WBGene00003543	0	0	0	0	0	0	0	0	0	0	0	0	0	0	0	0	0	0	0	0	0	0	0	0	0	0	0	0	0	0	0	0	0	0	0	0	0	0	0	0	0	0	0	0	0	0	0	0	0	0	0	0
WBGene00003544	0	0	0	0	0	0	0	0	0	0	0	0	0	0	0	0	0	0	0	0	0	0	0	0	0	0	0	0	0	0	0	0	0	0	0	0	0	0	0	0	0	0	0	0	0	0	0	0	0	0	0	0
WBGene00003545	0	0	0	0	0	0	0	0	0	0	0	0	0	0	0	0	0	0	0	0	0	0	0	0	0	0	0	0	0	0	0	0	0	0	0	0	0	0	0	0	0	0	0	0	0	0	0	0	0	0	0	0
WBGene00003546	0	946.467482629858	0	0	0	0	0	0	0	0	0	0	0	0	0	0	0	0	0	0	0	0	0	0	0	0	0	0	0	0	0	0	0	0	0	0	0	0	0	0	0	0	0	0	0	0	0	0	0	0	0	0
WBGene00003547	0	0	0	0	0	0	0	0	0	0	0	0	0	0	0	0	0	2.6720094624911	0	0	0	0	0	0	0	0	0	0	0	0	0	0	0	0	0	0	0	0	0	0	0	0	0	0	0	0	0	0	0	0	0	188.925868703336
WBGene00003548	0	0	0	0	0	0	0	0	0	0	0	0	0	0	0	0	0	0	0	0	0	0	0	0	0	0	0	0	0	0	0	0	0	0	0	0	0	0	0	0	0	0	0	0	0	0	0	0	0	0	0	0
WBGene00003549	0	0	0	0	0	0	0	0	0	0	0	0	0	0	0	0	0	0	0	0	0	0	0	0	0	0	0	0	0	0	0	0	0	0	0	0	0	0	0	0	0	0	0	0	0	0	0	0	0	0	0	0
WBGene00003550	0	0	0	0	0	0	0	0	0	0	0	0	0	0	0	0	0	0	0	0	0	0	0	0	0	0	0	0	0	0	0	0	0	0	0	0	0	0	0	0	0	0	0	0	0	0	0	0	0	0	0	0
WBGene00003551	0	0	0	0	0	0	0	0	0	0	0	0	0	0	0	0	0	0	0	0	0	0	0	0	0	0	0	0	0	0	0	0	0	0	0	0	0	0	0	0	0	0	0	0	0	0	0	0	0	0	0	0
WBGene00003552	0	0	1.2842218946944	1.25944682931792	0.968662836839159	0.600867574402606	0.629130302543285	0	0.586773789799888	0	1.14475122078803	1.12885902004764	0.81768317223255	1.71079473045546	0.557679366877835	0.773809677993681	681.002237798836	0.732363644931033	0.795438795130846	0	0	0	0.575406478033894	4.34145750912681	2.41497457298769	0	0.912365562152534	2.47821692085232	0	1.01239568751623	1.36080452667272	1.18414192007048	0	0	0	1.21239399889932	0	3.08640687445508	1.04556728789571	1.1774186147066	0.887351196559183	0.859095440433134	0.55534549028872	0	1.1747350787165	0.65582628097043	0.628376343063234	1.62079020724638	1.822960004458	2.1361045620617	1.07258647274597	1.10233098430246
WBGene00003553	0	0	0	0	0	0	0	0	0	0	0	0	0	0	0	0	0	0	0.951691973771342	0	0	0	0	0	0	0	0	0	0	0	0	0	0	0	0	0	0.567413512105657	0	0	0	0	0	0	0	0	0	0	0	0	0	0	0
WBGene00003554	0	0	0	0	0	0	0	0	0	0	0	0	0	0	0	0	0	0	0	0	0	0	0	0	0	0	0	0	0	0	0	0	0	0	0	0	0	0	0	0	0	0	0	0	0	0	0	0	0	0	0	0
WBGene00003555	87.1555738937881	0	0	0	0	0	0	0	0	0	0	0	0	0	0	0	0	0	0	0	0	0	0	0	0	0	0	0	0	0	0	0	0	0	0	0	0	0	0	0	0	0	0	0	0	0	0	0	0	0	0	0
WBGene00003556	0	0	0	0	0	0	0	0	0	0	0	0	0	0	0	0	0	0	0	0	0	0	0	0	0	0	0	0	0	0	0	0	0	0	0	0	0	0	0	0	0	0	0	0	0	0	0	0	0	0	0	0
WBGene00003558	0	0	5.53744697394491	1.64745194596345	4.03511646806932	0	0	0	0	0	3.67957959098278	4197.45026192009	0.649465997765047	2.88989320474467	5.70564991763808	1.71688337038427	0	0	0	0.540312447065869	0	0	0	16.7557744746138	0	1.2298629683033	6.12892318268242	3.17469145570324	0	0.594924850790486	2.11182324459914	0	0	2.1364423883731	0.809688803709378	2.39512915442737	1.43491267049665	0	0	1.57052136679322	3.89649079572696	3.51713451334279	4.76320552809369	2.55285849864398	9.60744035441095	4.22205692122369	2.27336018121564	0.619201276687991	4.71532151331823	3.10895651147434	0	2.40122485472281
WBGene00003559	2.25524046767454	7.09522171902778	7.86273538952057	5.44512208036709	5.52526276760143	11.7776570702083	7.69555672657183	8.05376407107645	5.60768323102768	8.04348883625377	5.0296448892185	7.3030668124224	4.1495187353816	7.95301100780346	2.7487597162783	4.91298962079844	8.4723391754947	4.53574032942868	1.94729696949661	8.19902097232244	3.83706993748927	7.52788346283778	8.57586925427539	19.9758048044228	8.35579508235865	6.01416337602398	8.45638591147026	13.0429562171303	4.63376801250727	5.84109137110718	0	8.35805300270817	6.90871079838012	3.76196246852099	0	10.9059547179089	0	11.0156459604313	3.29064635094453	6.6866165027518	6.7971200890491	5.58221248612516	7.37131904509574	3.45239273852411	7.10353148042402	9.16601641237428	8.86802354766068	11.0609423381739	18.7889369867014	6.5886645806493	7.0435568857589	6.16894421543571
WBGene00003561	1.03291019415275	0	0.682372592129894	0.876716076346405	1.122181006417	2.5240862836886	2.17552432938364	4.47830295871369	1.41953986634496	0	1.38297382430809	0.889520568914305	2.9377546581279	1.92693402379089	0	0	1.57000730002411	1.47886336964117	1.47491904267463	1.71855518850684	0.822137028291721	0	1.29206702448266	0.710945600756594	0.735539618486065	1.86940560285518	0	0.958166638290674	0	18.9440523620532	0	1.57750090457879	0	1.31887809349354	1.33216069138164	0.61922283761631	1.04889652185146	0.709231965466794	0	0	0	0.903510535596947	1.34642490756279	1.07615682940201	0.763914901974855	0	0.843901532787259	2.20680382634021	1.26030944668531	1.82641037321994	0	0
WBGene00003562	0	0	0	0	0	0	0	0	0	0	0	0	0	0	0	0	0	0	0	0	0	0	0	0	0	0	0	0	0	0	0	0	0	0	0	0	0	0	0	0	0	0	0	0	0	0	0	0	0	0	0	0
WBGene00003563	0	2.29875244590203	0	0	0	0.863953310545133	1.49541790836996	3.59016230732105	0.599790616858594	0.727280523377356	0	0	0	0	1.02948555764757	0	2.11253023404552	3.74277496173443	1.87242630039341	2.03966703415938	3.93519986212422	0	0	0	0	3.82081705910902	0	0	0	0.978223925962963	0	3.35340778257883	1.70705748248055	0	0.572728167146415	0	0.583838310028682	2.66883690848633	0	0	0	0	1.0034277336112	0	0	0	0	0	0	0	0	0
WBGene00003564	3401.96257431865	6168.92572714672	5397.31873167994	6587.58488204304	4088.49730554848	5320.27973574464	5361.52661705312	4582.73361934641	4451.12848111151	2769.85862330509	9351.46434531328	10072.9136161825	5767.0802052583	7535.49752323294	5289.18892072068	5876.96510825583	7490.03905052122	5182.57049676866	5757.73613537428	6293.23412458073	6193.66818446038	1527.73897683563	9033.60888100506	7815.94510988832	7753.44944992869	7694.21883680904	4605.72187903559	4318.22419583429	6690.08277826406	5364.97350084654	5251.74329229155	4564.48908262997	5344.06234222871	6141.90657722638	5828.806404466	6457.89856663156	6351.48290625249	4847.17192719098	7315.51966344909	6613.36019605845	6341.36530921064	6486.1945474495	9429.24661240291	4077.31440338277	8745.92920892747	8419.13258858182	8561.78593452197	8194.80548427098	10386.1001730154	6171.48787290035	5656.76741538866	7109.87451270616
WBGene00003565	0.699999569419543	0	0	0	0	0	0	0	0	0	1.38769710486519	0	0	0	0	0	0	1.51915527981637	2.14890213945119	0	0	0	0	1.21183208737812	0	0.689763887988442	0	0	0	0	0	1.58468526656473	0.875918673173319	0	0	0	0.64152296056241	0	0	0	0	0	0	0	0	0	0	0	0	0	0	0
WBGene00003566	0	0	0.712742468546242	0	0	0.606265370588576	0	0	0	0	1.66118400462048	0	0	1.50490792923754	1.43380901250337	6.27012910310782	1.45580785277669	0	0	0.593074162253552	0	0	0	1.99466280997211	3.76347456391133	1.48569196788523	1.08236708938816	2.18905584262348	0	3.54901680191156	0	0	0	0	1.02447038253539	3.88118709244175	3.45037915991701	0	0	0	0	0.61557778179533	0.64195351902642	0	0	1.18278694171622	0.715392299031237	0.952643409153572	0	1.25596574238505	1.53962376506029	1.41848649192786
WBGene00003567	0	1.07899868795162	0.638664236399692	0	0.934829835700181	0	1.35513056291927	3.94607420542375	2.51007889082461	2.52258064882958	3.96672059806773	1.69747467100773	0	2.29645957115773	2.15079191436655	11.8139610211469	0.998391438918261	1.56989633049952	0	1.13393270084575	0.821320929673567	0	0	4.11467165962136	0	0.691602054326341	0	0	0	5.66553339202147	2.15685160516759	7.0056143612052	0	5.11833804535615	1.25368564925923	7.89336333622404	2.14101993054158	7.25434921672067	2.3732668550543	1.68907849172927	2.39901630758671	0.834687137426483	0	0	0	0	1.19229508431422	0	0	1.91412930345198	1.61110710698995	2.10999211364481
WBGene00003568	0	0	0	0	0	0	0	0.542995984226302	0	0	0	0	0	0	0	0	0	0	0	0	0	0	0	0	0	0	0	0	0	1.66251525019386	0	0	0	0	0	0	0	0	0	0	0	0	0	0	0	0	0	0	0	0	0	0
WBGene00003569	0	4.34782990871581	0.964118339891709	0	0	2.11644320719308	3.48162334974116	0	0.622546118444373	0	4.34930637654007	1.6572385421845	1.18482057160341	1.06488001324969	0	3.05026178183977	7.27473280336178	0	0	1.084931894994	0	0	1.01729504533319	2.77566983022595	3.19933626032735	0.862360075225706	1.07875964006302	1.18757263219107	5.61352936367328	1.80771446619379	0.738799092786501	0.884535926693589	1.23637399268117	0	0	0	3.63315667390282	0	0	0	1.16317994842606	0.644778356313691	2.52459879419663	0	2.85136896579041	1.73504577444541	1.97355908796566	4.46926204412798	4.9932062988089	4.3364684951748	0	3.36391423040453
WBGene00003570	0	0	0	0	0	0	0	0	0	0	0	0	0	0	0	0	0	0	0	0	5.1128147164893	0	0	0	0	0	0	0	0	0	0	0	0	0	0	0	0	0	0	0	0	0	0	0	0	0	0	0	0	0	0	0
WBGene00003571	0	0	0	0	0	0	0	0	0	0	0	0	0	0	0	0	0	0	0	0	0	0	0	0	0	0	0	0	0	0	0	0	0	0	0	0	0	0	0	0	0	0	0	0	0	0	0	0	0	0	0	0
WBGene00003572	0	0	0	0	0	0	0	0	0	0	0	0	0	0	0	0	0	0	0	0	0	0	0	0	0	0	0	0	0	0	0	0	0	0	0	0	0	0	0	0	0	0	0	0	0	0	0	0	0	0	0	0
WBGene00003573	0	0	0	0	0	0	0	0	0	0	0	0	0	0	0	0	0	0	0	0	0	0	0	0	0	0	0	0	0	0	0	0	0	0	0	0	0	0	0	0	0	0	0	0	0	0	0	0	0	0	0	0
WBGene00003574	0	0	0	0	0	0	0	0	0	0	0	0	0	0	0	0	0	0	0	0	0	0	0	0	0	0	0	0	0	0	0	0	0	0	0	0	0	0	0	0	0	0	0	0	0	0	0	0	0	0	0	0
WBGene00003575	0	0	0	0	0	0	0	0	0	0	0	0	0	0	0	0	0	0	0	0	0	0	0	0	0	0	0	0	0	0	0	0	0	0	0	0	0	0	0	0	0	0	0	0	0	0	0	0	0	0	0	0
WBGene00003576	0	145.564116404689	0	0	0	0	0	0	0	0	0	0	0	0	0	0	0	0	0	0	0	0	0	0	0	0	0	0	0	0	0	0	0	0	0	0	0	0	0	0	0	0	0	0	0	0	0	0	0	0	0	0
WBGene00003577	0	0	0	0	0	0	0	0	0	0	0	0	0	0	0	0	0	0	0	0	0	94.4772751043069	0	0	0	0	0	0	0	0	0	0	0	0	0	0	0	0	0	0	0	0	0	0	0	0	0	0	0	0	0	0
WBGene00003578	0	0	0.735152971538901	0.714158570788972	1.05684806214248	0	0	0	0	0	1.57682150628178	1.01822778307746	1.78114134384428	1.02904625130835	2.81429660433665	0.717081442950563	2.68015719373517	0.865850306964493	0	0	0	0	2.30314170924103	4.0583591939329	2.09516986451533	0.55586609920056	2.66087693413677	2.78329998558041	1.04247642992636	0.613238884251208	0.873804909406238	1.94551552011824	0.79227396449744	1.41729617125984	0	0.894457735206543	6.67213798462684	3.28169300616783	1.16205005522702	0.892624748567231	1.26183293485668	0.7382134563853	1.33089950676657	0	0.980250793742057	0.695336764914517	1.29778124125877	2.14765416644482	1.20122164672343	3.14819604239428	2.47829483604764	2.47305728993093
WBGene00003579	0	0	0	0	0	0	0	0	0	0	0	0	0	0	0	0	0	0	0	0	0	0	0	0	0	0	0	0	0	0	0	0	0	0	0	0	0	0	0	0	0	0	0	0	0	0	0	0	0	0	0	0
WBGene00003580	0	0	0	0	0	0	0	0	0	0	0	0	0	0	0	0	0	0	0	0	0	0	0	0	0	0	0	0	0	0	0	0	0	0	0	0	0.858471194284921	0	0	0	0	0	0	0	0	0	0	0	0	0	0	0
WBGene00003581	0.687206553850603	0.631945433211268	1.36234367632583	1.40558552556302	1.52248906240674	1.5645107579866	1.51445834677921	0.84507973894889	0.934578641668381	0.813329108064322	1.62616154450847	1.25600126582661	0.787049925067134	1.35407612530038	2.09202832998423	1.38597025736287	0.950937446291842	2.18838850260537	0	1.58539640146244	1.33697922966723	330.677670608192	0.91634040441111	1.26345335923686	1.34684207388796	0.956784118096721	1.33732807860515	1.76567293895433	0.750814351706566	0.907753023187881	0.685213029214556	1.72517566975118	0	1.15415282650793	0.814530290734196	1.1156718954317	1.12873068297245	0	1.32515239043209	1.22364723364851	1.94282738022016	1.56388190117927	1.91362937875677	0.628499510164431	1.22191621434837	0.793515168332595	1.26656623739339	0.910435089374308	1.35545064318881	0.831888415942047	1.40130873400922	0.830169544348363
WBGene00003582	0.611934752208824	0.635457670276931	1.98921456685935	1.19775020559691	0.990623390332236	1.27577940205138	0.610581793517458	1.74471747272961	1.20593383831656	1.0927955161953	1.38707541325598	1.33576795801325	1.79510018315353	1.31972280934269	0.564984747761945	1.58700643371554	1682.82412936736	1.12595501619245	1.03932596534273	0.644090100165806	0	1.03186513349548	1.05150878336712	4.21256837222615	1.35908969113266	1.71378104687451	2.73040527435758	2.63737940365167	1.09004594362162	1.79862541392931	0	2.19594094231145	0	1.49396644070312	1.13750896073115	3.00732404340723	0	4.30355384266958	0	0.935339609237621	2.13870552733506	0.981830698471336	1.62678920405388	1.93563063433203	2.29588881442041	0.701369172949327	2.17206361784442	1.96197103772994	1.47950949592927	2.48218048934109	1.40083018168456	1.87928513007169
WBGene00003583	0	0	0.60299410563228	0	0	0.713322259951013	0	0.542794717051276	0	0	0.545977239866905	0.742634058623644	0.71046271793628	0.542724695366837	0.756994404085085	0.901093130532742	1.10113915097607	0.992870653250235	0.562959378192893	0.597539789280411	0	0.655663709773747	0	0.859775463407576	1.44807041750702	0	1.20976110593929	1.04960935544371	0	1.23766442668957	1.09905545728751	0	0	0.663397610338755	0	0.640693682203817	0.85776718937766	0.861449896144409	0	0.636926583555865	0.628128146543411	0.651655304903368	0.546334961278501	0	0.701504356867913	0	0	1.22714613206751	0.574348381627882	1.3533679192948	1.2299397769492	0.605121302877844
WBGene00003584	0	0	0	0	0.601155197619153	0	0	0	0.608138293550865	0	0	0	1.10285779120666	0.554940624322391	0.640110792919897	0.646710667520712	0	1.04635662416938	0	0	0	235.742900268529	0	0.615206646521855	0	0.693256420554046	0.711488362375928	1.34592778659898	0	0.910888839244762	0	0	0	0	1.13579335084872	0.969391730239153	0	0.906260699773597	0	0.709967058812387	0.889312946666498	0	0.772999033928124	0.982692744155872	0.740984677160005	0	0.670421989684166	0	0	0.542619945434076	0	0.670298625006179
WBGene00003585	0	0	0	0	0	0	0	0	0	0	0	0	0	0	0	0	0	0	0	0	0	0	0	0	0	0	0	0	0	0	0	0	0.705271678303751	0	0	0	0	0	0	0	0	0	0	0	0	0	0	0	0	0	0	0
WBGene00003586	0	0	0	0	0	0	0	0	0	0	0	0	0	0	0	0	0	0	0	0	0	0	0	0	0	0	0	0	0	0	0	0	0.651910785855476	0	0	0	0.583169395574369	0	0	0	0	0	0.588712925246209	0.729561127393732	0	0	0	0	0	0	0	0
WBGene00003587	0.905969481447534	0.549136564031254	1.372553604941	0.886663202328553	1.15501660301357	1.01134859947103	0.88459795784962	1.93799328245739	1.45887041551957	0	0.929478554945479	1.42891388315593	0.82995249562533	1.32577322574971	2.33669572097231	2.42970966125746	2.3206291680898	1.89684203141196	1.20503676210804	1.87388233481259	1.01037722238536	5.00132880989825	1.66277060019907	1.35775216530845	1.59771148802461	1.06047254817821	1149.32908579767	5.59984038709474	0	2.66062098883415	1.44861440419526	5.17355414834253	2.98903615178763	1.14032892004557	0.877540125278705	2.39196343603793	1.07382016861999	0.640330521795346	0.657898172068387	2.09854915387563	1.23246433272042	1.15239064225745	1.30090870427088	1.63492175709233	1.16824052102937	0.909339207182363	1.67205047922918	1.74063620837739	1.21365148851027	2.2265656548964	1.0188705753042	0.821629162274421
WBGene00003588	0	0	0.55798066953396	0.712731776270527	1.40680326440825	0	0	0	0	0	1.99288027496003	0.560466893654148	2.06002400230203	0.97419557626468	0.854807406539206	2.39678557446895	0	0.725199112795034	0	0	0	1.69845081508809	0.634123491354894	0	1.2198870771286	1.24044876305981	1.13481837600077	1.390869687141	0	0	0	0	0	0	0	0	0	0	1.33568060705864	3.28680808163399	0	0	0.623135497277217	3.29807512263503	0	0	0.911042308258933	0.613008898889537	0	2.31856648922466	0	0
WBGene00003589	0	0	0	0	0	0	0	0	0	0	0	0	0	0	0	0	0	0	0	0	0	0	0	0	0	0	0	0	0	0	0	0.589599242246865	0	0	0	0	0	0	0	0	0	0	0	0.603460311886479	0	0	0	0	0	1.63457128059309	0	0
WBGene00003590	0	0	0	0	0	0	0	0	0	0	0	0	0	0	0	0	0	0	0	0	0	78.1782073681306	0	0	0	0	0	0	0	0	0	0	0	0	0	0	0.642971399411681	0	0	0	0	0	0	0	0	0	0	0	0	0	0	0
WBGene00003591	0	7.93800038485878	0	0	0	3.77344050722316	3.1868810963942	11.0074554493029	0.742645749954372	0	0	0	0	0	0	0	0	1.82377478339337	6.2980194807542	418.683914067291	2.41129765398504	0	0	0	0	0	0	0	0	0	0	0	0	0	0	0	0	0	0	0	0	0	0	0	0	0	0	0	0	0	0	0
WBGene00003592	0	1.00785615526216	0.830399625696742	0.65299202397078	1.08775762798955	0.536057083050042	1.24617770775759	1.65804070494611	1.03676748262447	0.841050268192443	0.597956915304806	0.6582245381945	0.546041057625755	0.550162528980972	0	0.811709071606195	1.31284266596276	1.07614004316003	1.0705555758803	1.30313072985747	0	0	0.665375785892087	1.28394589415293	0.632502801955018	0.702762002340354	0.898676593663247	1.1572464994804	0	1.44201306896144	0	1.78713351457845	0	0	1.02805562814801	1.02823505821536	1.12330873274643	0.725961813485623	0	0.542611268816828	1.04958159064787	0	0.651817355811133	0.857326423263932	0.993044971360537	0	0.722848817016104	0.722488841995047	0	1.16769844978653	0.732387537779912	0.608751577328493
WBGene00003593	0	0	0	0	0	0	0	0	156.078105988836	0	0	0	0	0	0	0	0	0	0	0	0	0	0	0	0	0	0	0	0	0	0	0	0	0	0	0	0	0	0	0	0	0	0	0	0	0	0	0	0	0	0	0
WBGene00003594	1.292449854172	0.705535448730334	2.25099720459549	1.22413551543974	2.8920163626597	1.35060236300558	0.92664559714716	1.36215913835434	1.46553347524355	1.61892948890249	1.86964711906768	1.47812587562313	1.71960693648379	1.25655121556587	1.94776025054066	1.97340042563007	0.647832310641955	1.78506785416488	1.02913485220149	2.87959679368666	1.0479951487476	422.68629982124	1.46156674128454	2.0639310802418	1.95257927133239	2.38664456196804	6.94052570485526	2.17322507035368	0	1.46865862671908	0	2.1215071260416	3.14948148784746	0	1.72807930969633	2.45403301658622	1.22436513987077	1.20846887752607	1.37802729731668	2.77742337047608	3.74782946351404	1.95438150035644	2.53026565072935	1.73697206805073	1.86038082974268	1.26935088914675	1.62431681634549	1.38928127263386	1.82059311482279	1.63043764517889	2.80499319268743	1.05898694614626
WBGene00003595	0	0	0	0	0	0	0	0	0	0	0	0	0	0	0	0	0	0	0	0	0	0	0	0	0	0	0	0	0	0	0	0	0	0	0	0	0	0	0	0	0	0	0	0	0	0	0	0	0	0	0	0
WBGene00003596	0	0	0	0	0.668981498299397	0	0	0	0	0	0	0	0	0	0	0	0	0	0	0	0	463.783222219294	0	0.587297788181165	0	0	0	0	0	0.64239650980471	0	0.678050453524212	0	0	0	0.748481198929232	1.03812779206827	0	0	0	0.580359755270822	0	0	0	0	0	0	0	0	1.15825610036242	0	0.635822522404775
WBGene00003597	0	0	0	0	0	0	0	0.648103798440136	0	0	0	0	0	0	0	0	0	0	0	0	0	0	0	0	0	0	0	0	0	0	0	3.15694202382332	0	0	0.926024571816407	0	0	0	0	0	0	0	0	0	0	0	0	0	0	0	0	0
WBGene00003598	2.33436766855916	2.05587366121379	3.54207265982204	3.17518030340305	3.24963107963764	1.19591048954378	2.14755164095736	4.42164826391951	2.43633020628895	3.08988779020634	4.52845117594152	5.32135165211766	5.69251781432878	8.75014665078923	4.03621666298693	3.17802846241318	10.6325358526284	3.50538681042845	1.35644247816754	6.34066215067449	1.46636861551477	1.76770941163502	4.91426696416886	16.1975150267838	4.38985818149788	8.36370253030891	11.3327588684408	5.46418123455809	3.46112061673297	5.9901978710887	7.10509707886509	27.5782472540115	0	3.83098259747589	5.96406466794155	60.9124282094422	4.78166946086422	6.5479987162808	6.2031583956467	2.25287305650327	4.67421901992537	3.69787147088754	4.55938469641827	10.1570631244703	8.26885793693293	6.41337969863989	5.34631265358959	5.76404903676194	5.86188559956335	6.03517957541333	7.054303699061	9.91766639617739
WBGene00003599	1.41120877516124	0	0.883198679687261	0	1.62655216903575	1.32955093665832	0.607655405786225	1.32406658779536	0.60080420519163	1.08721859039345	0.727296619132346	1.23447125835613	0.882992094075231	0	0	0.601997902659861	4.45148715351168	1.29083028894317	0	0.866287117857353	0	0	1.30043627212643	1.23321742150338	0.820934219875506	0.822473113925857	1.8831375952928	819.690983677556	0	1.41717038786608	0	3.46135771433202	0	0	0	0.99218043067458	4.0266638941247	0	0	0	0.768245409439295	0.685253577864395	0.914228920142033	0.925213702171016	0.711404675996464	0.560663407063252	0.679672670575776	0.555261267179862	0.909500755219609	1.13094445791257	0.621531542885641	0.85291632573537
WBGene00003600	0.87452337740289	2.9826430087867	2.98382859007021	3.27179620190591	1.86639084633262	3.78753756785518	4.38851292178778	1.97162861407846	1.33637698888222	2.61767900423826	5.05106243113671	7.09082881353944	4.16848438758054	3.86438235359009	2.95277710057762	2.94528026459531	6.09033596419774	1.44725049464406	1.56384326948092	3.15266472634017	2.786387667964	0.673517926990822	4.67955328219549	7.7284917070863	9.49953601865379	7.60835599109109	4.7078464214142	2.77407589973727	6.07608619443215	6.90202459146187	7.78416211815923	4.94789006054869	6.77051289510146	4.47166102566327	4.14142913197819	4.49312578398544	6.10879039267262	10.8606970753905	1.56713894343995	4.04969547895554	8.90374147527711	10.0938764487098	6.14381097344457	1.51487802438101	5.23841046913684	6.35314282238627	4.79930103667366	4.02882883011361	6.60613942756507	4.29849260378967	2.50319874182337	4.28207776937452
WBGene00003601	0	0	0	0	0	0	0	0	0	0	0	1.09747921270665	0	0	0	0	0	0	0	0	0	0	0	0	0	0	0	0	0	0	0	0	0	0	0	0	0	0	0	0	0	0	0	0.821333403051649	0	0	0	0	0	0.543842871457305	0	0
WBGene00003602	2.78932039881556	0.866207264764522	0.705307577368004	2.60370779757658	0.804795013296646	1.13349900028672	0.688346454964136	4.28357269963311	3.62156051393171	5.03481136145052	1.69285027586369	1.17658557132659	3.97879026416774	4.06452870148384	0	3.28589154410188	4.99006870347767	1.45556143196226	0	1.84355709179374	2.16669951281605	0	2.77321012503971	3.43286946266947	1.37477039820772	2.0054103490023	2.3440325552212	3.48884119899167	4.03141539657266	6.95960018852477	2.07188950511145	7.29902547496592	3.9359371274798	1.62138005016901	1.32595751218088	3.59562490689759	1.7317299125198	5.56245976154561	5.76665689587642	1.67389348276415	2.46872149244644	1.56816694170654	1.24734539628568	1620.4399375401	2.60190701267678	1.37896639590883	7.27619654502976	5.07819779979284	2.26962105814787	5.17041362005031	1.23964946852742	2.15375449855817
WBGene00003603	1.44877224188726	2.15626535943008	3.67799902858773	0.722646560317432	0.954552410691716	3.34517006068291	2.42826044427237	3.30504445238753	4.63440413908874	3003.53080892618	0.61510470302099	0.627100203068127	0	0.66096177528635	0	0	1.92177589148571	4.26471929950635	5.69900834230652	3.22263641482011	0	0.983473573718169	0.837764929227416	1.06870782006486	0	1.09582523403795	4.20588029682352	1.25314188990111	0	7.24266400343447	0	1.91837734240273	0	0	1.69941904665862	1.03171251234033	18.2980306394096	5.4056953977595	0	0.746860223502331	0	0.951329922902196	0	0	0.97789837146826	1.14926513418314	0	0	0.930988909128843	0	0.710357592546104	0.594681059498498
WBGene00003604	0	0	0	0	0	0	0	0	0	0	0	0	0	0	0	0	0	0	0	0	0	0	0	0	0	0	0	0	0	0	0	0	0	0	0	0	0	0	0	0	0	0	0	0	0	0	0	0	0	0	0	0
WBGene00003605	1.08792082689594	55.5477080176431	0	0	0.932793015821987	0.77743363029816	0.747888659633421	0	2.54485024160217	0	0	0	0	19.4877868715904	22.6806465704215	0	0	0	0	3.22905901396585	6800.32546029553	0	1.37692486632811	0	0	6.79830538640272	0	0	0	0	0	0	0	0	0	0	0	4.95745095689938	0	0	0	0.98253219503185	0	0	0	0	0	0	0	0	0	0
WBGene00003606	0	0	0	0	0	0	0	0	0	0	0	0	0	0	0	0	0	0	0	0	0	0	0	0	0	0	0	0	0	0	0	0	0	0	0	0	0	0	0	0	0	0	0	0	0	0	0	0	0	0	0	0
WBGene00003607	0	0	0	0	0	0	0	0	0	0	0	0	0	0	0	0	0	0	0	0	0	0	0	0	0	0	0	0	0	0	0	0	0	0	0	0	0	0	0	0	0	0	0	0	0	0	0	0	0	0	0	0
WBGene00003608	0	1.12772533674151	0	0	0	0.711506339190304	527.00920761052	0	0	0	0	0	0	0	0	0	0	1.12560559537641	1.61970121443614	0	0	0	0	0	0	0	0	0	0	0	0	0	0	0	0.630064446246747	0	0	0	0	0	0	0	0	0	0	0	0	0	0	0	0	0
WBGene00003609	0	0.798392419013475	0	0	0	0	0	0.733536268871808	0	1.27118225136138	0	0	0	0	0	0	0	0.545919908034876	0	0	0	0	0	0	0	0	0	0	0	0.562525090940618	0	0.630237021414008	0	0	0	0	0.829396557529054	0	0	0	0	0	0	0	0	0	0	0	0	0	0	0
WBGene00003610	2.44582848253539	0	0	0	0	2.4594638166752	1.45024135365189	0	0	0.854896505475816	0	0	0	0	0	0	0	0	1.18685520121036	0	0	0	0	0	0	0	0	0	0	0	0	0	0	0	0	0	0	0	0	0	0	0	0.544508143473493	0	0	0	0	0	0.615976286666461	3.73704790114737	0	0
WBGene00003611	0	0	0	0	0	0	0	0	0	0	0	0	0	0	0	0	0	0	0	0	0	0	0	0	0	0	0	0	0	0	0	0	0	0	0	0	0	0	0	0	0	0	0	0	0	0	0	0	0	0	0	0
WBGene00003612	0	0	0	0	0	0	0	0	0	0	0	0	0	0	0	0	0	0	0	0	0	0	0	0	0	0	0	0	0	0	0	0	0	0	0	0	0	0	0	0	0	0	0	0	0	0	0	0	0	0	0	0
WBGene00003613	0.643513059978888	0	0.80170935070593	0	0	0	0	0	0	0	0	0	0.562819552869281	2.75641303414706	1.46671753241249	0.649986855321269	3.41617390611264	0	0	0	0.909673780527143	0	0.697461048916313	5.78419845299418	0.582903530962873	0.713673883005759	0	0	1.2818483323323	2.63259095599858	1.80555878369927	0	3.51681055312723	0	0.755832974158915	3.24276951655834	0	1.32033641677777	0	0	1.19837219416143	0	2.06397610128719	0	0.930157646392148	1.65567052031056	0.678217333182241	0	1.5335842642112	1.27898680315014	0	0
WBGene00003614	1.1248478809905	0.932169677964467	0	0	0	0	0	0	0	2.12690241284507	0	0	0	0	0	0	0	0	0.88880388137195	0	0	0	0.979097464481843	0	0	0	0	1.84679358053425	2.89539165645175	0	0.72130864659039	1103.93257016096	1.44331498704956	1.64086059057436	1.60897738310557	0	1.89849471144297	0	0	0	0	0	0	0	0	0.984489613122474	0	0	0	0	0	0
WBGene00003615	0	0	0	0	0	0	0	0	0	0	0	0	0	0	0	0	0	0	0	0	0	0	0	0	0	0	0	0	0	0	0	0	0	0	0	0	0	0	0	0	0	0	0	0	0	0	0	0	0	0	0	0
WBGene00003616	3228.64700996731	1.90121323967177	0	0.572303223252469	0	0.574397281572039	1.9390584666591	0	0.860826747968909	0.829853174767412	0	0	0	0	0	0	0	0.640189645411348	1.13874653565877	0.87602204912149	0	0	0	0.617605815154767	0	0	0	0	0.736884465877933	0.720297584134761	0	1.54968739034994	0	0	1.65273617677651	0.535976366564186	1.05339216682779	0.645543337926955	0	0	0.79902127078188	0.648227874859068	0	1.17603653634494	0.550917319562699	0	0	0	0.56464711774811	0.620217171134687	0	0
WBGene00003617	0	0	0	0	0	0	0	0	0	0	0	0	0	0	0	0	0	0	0	0	0	0	0	0	0	0	0	0	0	0	0	0	0	0	0	0	0	0	0	0	0	0	0	364.820699404287	0	0	0	0	0	0	0	0
WBGene00003618	0	0	0.55792271962238	0	0.675148504769993	0	0	0	0	0	0	0	0	0	0	1295.15116766111	0	0	1.61563894354767	0	0	0	0	0	0	0	0	0	0	0	0	0.64669334590928	0	0	0	0	0	0	0	0	0	0	0	0	0	0	0	0	0	0	0	0
WBGene00003619	1.57425211282305	0.588556027585134	1.32845899071635	0.680895167878405	0.542893599486483	1.26691899875082	0.718891069787811	1.93298235816036	1419.89430881201	2.59318271192262	0.946750975343806	1.02197026946765	0.927100490828364	0.816351438365439	0	0.65011479410507	0.769689565226762	2.02043114120411	1.8966851873504	1.30057147319143	0.592069299611673	0	0.940821088324664	1.12796109928097	0.700316968567662	0.799556590523378	0.906140827639694	4.46707213556403	0.774663106840853	1.43897261386642	1.34206274073398	2.11136285526018	1.50093415851713	0.589498214804176	0.998970326830762	1.31225178035652	1.44593275739982	0	0	0.988920065213129	0.905600025014947	0.626523517983638	0.868424777441937	0.791443253903164	1.23340739094141	0	1.19234606129752	0	0.993657936859123	1.16185831105325	0.607827825175382	0.881492511807784
WBGene00003620	0.649361819753491	1.06882415588091	0	0	0	9.61785698751298	3.82984455900146	0.917448692347152	0.740131346657978	15.3269646607323	0	0	0	0.587060020398666	0	0	0	4.90854734741087	1.95788734653559	707.552378595598	0.552994484317701	0	0.754589515245482	0	0	0	0.707971691936171	0	0	0.95955424377448	0	0	0	0	1.05587683937071	0	3.19101725291484	0.717825806594005	0	0	0	0	0	0	0	0	0	0	0	0	0	0
WBGene00003621	170.870789429375	0	0	0	0	0	0	0	0	0	0	0	0	0	0	0	0	1.00965648583026	0	0	0	0	0	0	0	0	0	0	0	0	0	0.566264476630033	0	0	0	0	2.40784717481991	0	0	0	0	0	0	0	0	0	0	0	0	0	0	0
WBGene00003622	0	0	0	0	0	0	0	0	0	0	0	0	0	0	0	0	0	0	0	0	0	0	0	0	0	0	0	0	0	0	0	0	0	0	0	0	0	0	0	0	0	0	0	0	0	0	0	0	0	0	0	0
WBGene00003623	0	0	0	0	0	0	0	0	0	0	0	0	0	0	0	0	0	0	0	0	0	0	0	0	0	0	0	0	0	0	0	0	0	0	0	0	0	0	0	0	0	0	0	0	0	0	0	0	0	0	0	0
WBGene00003624	0	0	0	0	0	0	0	0	0	0	0	0	0	0	0	0	0	0	0	0	0	0	0	0	0	0	0	0	0	0	0	0	0	0	0	0	0	0	0	0	0	0	0	0	0	0	0	0	0	0	0	0
WBGene00003625	0	0	0.759997088797315	0	0.754035968934028	0	0	0	0	0	0.74483404942697	0.678143851729179	0	1.10575145303718	1.11419489038695	1.16959642470427	1.05408762338835	0	0	0	0	0	1.47508685560324	2.63674118004087	1.65522542712499	0.907626479760877	2.5939851632986	0.959959073191331	1.53102466646107	1.68751048648491	1.81828805149344	2.19131214812176	2.48669651836376	0.989336685355544	0.923140148996182	1.48946176477597	0	1.2362981219034	0.656122801235425	0.638147510501571	1.37146354350799	0.87908461450489	1.48662239250386	1.0505603251951	1.33676705146914	0	0.954901231899748	0.795039698638901	1.14192751988806	1.50971419635791	0.959071146013492	3.38368859197628
WBGene00003626	0	0	0	0	0	0	0	982.682091550093	1.43427413735057	0.813350261977502	0	0	0	0	0	0	0	0	1.95031435614918	0.564325814729497	0	0	0	0	0	0	0	1.00998517137314	0	0.61263649551208	0	1.16827431266334	0	0	0	0	0	0	0	0	0	0	0	0.878816401072195	0	0	0	0	0	0	0	0
WBGene00003627	0.765862285484741	0.835739861008679	0	0	0	1.38666865140905	0	0	0	0	0	0	0	0	0	0	0	0	0.98897097610558	0	0	0	0	0	0	0	0	0	0	1.02181558927158	0	0	0	0	0	0	0	0	0	0	0	0	0.580745182637484	0	0	0	0	0	0	0	0	0
WBGene00003628	0	0	0	0	0	0	0	0	0	0.892701668385218	0	0	0	0	0	0.871359802816346	0	0	0	0	0	0	0	0	0	0	0	0	0	0.976284861720204	0	0.912579792658085	0	0	0	0	0	0	0	0	0	0	0	0	0	0	0	0	0	0	0	0
WBGene00003629	0	9318.14694350025	0	0	0	0	0	0	0	0	0	0	0	0	0	0	0	0	0	0	0	0	0	0	0	0	0	0	0	0	0	0	0	0	0	0	0	0	0	0	0	0	0	0	0	0	0	0	0	0	0	0
WBGene00003630	1.337413218397	3.15297875272199	1.58638012988295	2.3606140899595	2.13562583199503	3.86924575596477	4.03633459182948	5.55233621116655	2.80668435470474	6.94094659928464	1.33552893799309	3.23452941791923	1.58003972650208	2.6543153425341	1.86770523182766	1.08659580702204	11.3150215533578	2.1122503856058	3.78558316123526	4.42764107985231	3.37300850550152	0	1.57858205950148	3.3002824891995	1.24321045728777	1.63107320480389	2.55933292915408	0	1.25338822720861	3.78779299715637	1.74373037346557	1.81658940564073	0	1.59494880102053	1.50386565758033	2.75062929076348	1.03943249760676	9.48548797225142	6.54759483207791	1.79398997442063	3.05716901163012	5.19103628635093	4.2741970027129	1.43409138562193	3.4270747451976	2.30531331806908	3.00074100244316	2.65375501152712	7.52339468238364	2.97237011118787	1.52360047958841	7.59460898266925
WBGene00003632	0	0	0	0	0	0	0	0	0	0.711298482632398	0	0	0	0	0	0	0	0	0	0	0	0	0	0	0	0	0	0	0	0	0	0.709132140812642	0	0	0	0	0	0	0	0	0	0	0	0	0	0	0	0	0	0	0	0
WBGene00003633	0	0	0	0	0	0	0	0	0	198.554124721671	0	0	0	0	0	0	0	0	0	0	0	0	0	0	0	0	0	0	0	0	0	0	0	0	0	0	0	0	0	0	0	0	0	0	0	0	0	0	0	0	0	0
WBGene00003634	0	0	0	0	0	0	0	0	0	1.00416367200661	0	0	0	0	0	0	0	0	0	0	0	0	0	0	0	0	0	0	0	0	0	0	0	0	0	0	0	0	0	0	0	0	0	0	0	0	0	0	0	0	0	0
WBGene00003635	1.76568806125873	0.692106705506846	0	0	0	4.29392903448202	2.25587067221564	3.24677690793416	8.00715811761204	6.22925594560619	0.624500944687094	0.66964129312372	1.46259978466928	1.10125730361129	0	0	0	2.34042587023855	0.765344903967707	1476.18411910268	0	0	0.560729043786144	0	0	1.01919254080383	0	0.657772866420088	0	3.30470884887024	0	0.963426399812009	0	0	1.38240924046852	0.984115337492905	0.686638169620392	0	1.15826143511337	0	0.696691805366337	0	1.01610349783595	0.643347673588208	0.948601535671798	0	0.71975726414754	0	0.848904454723192	0.647123035937686	0.85679173290772	0.690334923793171
WBGene00003636	2.93614047788719	0	1.61522144570744	1.26932355492872	0	0.963968605471076	0.746423821779902	0.84690387555588	1.20928944893589	1.66030258973896	1.41695960015132	0.882178185581708	0.717759690246039	1.15863156303859	0	0.957293918828456	0	1.13402308917023	1.46493734829688	0.699486956056297	0.664373012470838	0.777322797748643	0.65370818038278	1.26329661833274	0	0	0	1.15888900651903	0	2.21468323824379	1.17034471345413	2.56032767199338	0	0	1.16210926656061	1.16931622939386	1.3288641609943	0	0	1.95056080498317	0	5.44378909062587	0.721011002026523	0	0.896987575543477	1.24409725874706	0.617060922315238	2.1010274501613	0.932845055581346	2.29486503028458	0	0.668693935790576
WBGene00003637	1.68413125361704	1.12825607658489	0.913912473499694	1.34054707773624	1.10113903535925	0.904321488537246	0.821058001089974	1558.6942360117	1.38432468187433	1.81766726651017	0.743296468548298	0.879477665430329	1.03972301478727	1.48325797462441	0.95023808185331	2.13468458116409	1.58052984075203	2.09571666671597	1.13496055751331	1.59265673538167	4.43910464734266	0	0.785896880690696	1.18976209678015	1.32200163087432	1.67229253676315	1.22167770154955	1.14797897495441	0.910051441679054	1.08294127529607	0.555242633983157	0.733955589931633	1.08789581725442	0.580570793207062	1.35211562618163	1.38969593719424	1.13487290611667	0.966113770660826	0.872634071605392	1.03025793953916	1.72510500079093	0.99024541326403	1.01312560319291	1.97205578689663	1.23325299267242	0.608835655670184	0.868965405929963	1.06698805273753	0.88673033946287	1.32202881215757	1.24374734866713	0.837389833178041
WBGene00003638	0	1.86340242907927	0.970732409673589	0.714129076250686	0	0	2.8223120651782	1.69362980787665	1.18207626652334	1.52623275652327	1.40171218737454	1.35115568695961	0.983596549248237	0.851358722352691	0	1.04507764217519	1.22383693240915	2.13679089184144	1.00490285722282	1.1021452198639	1.07620342862344	581.105517820647	1.18451218680088	1.72302169326367	1.04538746974728	0	1.30644457902166	1.18646259799294	0	1.55332091358344	0	1.68051980263477	0	1.26666705264473	1.8599765716304	1.30798405739517	0	0.99891637441957	0.850952035340508	0.728446368073199	0.706545656773793	0.628420779681089	0.716925638397954	0	0.823302929342412	0	0	1.05385848202441	0.941929334072721	1.08717813796593	0.94326350067302	1.59569193924038
WBGene00003639	3.98616875732227	5.70300976184	6.73605328588136	3.30678188060612	3.33754418345926	15.0558381652295	9.21665242088982	6.93790458726724	8.25995560825291	8.28175986572719	3.49120617510888	4.13602903799391	2.35103927423518	2.9395156382166	2.45965304161954	3.24175623344589	3.75939000918273	10.2411101560616	2.42456783283438	6.20174207920179	3.49623883874539	1.42627973367182	3.81021734057611	5.13369784248041	7.2637830644761	1.40442666305749	3.72289220449279	11.3484827406723	2.12749671829787	12.02479289692	3.65943278316212	9.85322922054564	3.02226739817361	1.68340310795815	2.19580724852153	5.42479631359871	2.58044687791164	1.93691276238524	3.38077287411387	4.03023785452461	2.68766782853512	4.01239206459725	2.94060250273119	7.67443986976405	3.62810876183394	1.78053614623932	7.06419896513883	3.25150941541473	3.81250782909677	5.43515071227935	4.81473424549091	4.07951049996199
WBGene00003640	1.05653246811009	0.926790660233742	0	0	0	0	0	839.803707962212	1.17758509166268	18.4199538458341	0	0	0	0	0	0	0	0.75966509945035	0.876702629491824	0	0	0	0	0	0	0	0	0	0	1.36249728866117	0	0	0.661107355418149	0	0.803940837934019	0	0	0	0	0	0	0	0	0	0	0	0	0	0	0	0	0
WBGene00003641	1274.58663093534	2.98419542509336	0	0	0	1.69257126211172	2.19452204337769	0	6.38805059467907	3.67749778019585	0	0	0	0	0	0	0	0	0	9.24113031305554	0	0	0	0	0	0	0	0	0	0	0	0	0	0	0.621860031728203	0	0	0	0	0	0	0	0	0	0	0	0	0	0	0	0	0
WBGene00003642	1.43399413968306	2428.11355459481	0	0	0	0	1.05625285505926	0	0	0.652810111831414	0	0	0	0	0	0	0	0	0	1.39682947967107	0	0	0	0	0	0	0	0	0	0	0	0	0	0	0	0	0	0	0	0	0	0	0	0	0	0	0	0	0	0	0	0
WBGene00003643	0	0	0	0	0	0	0	0	0	0	0	0	0	0	0	0	0	0	0	144.226633294055	0	0	0	0	0	0	0	0	0	0	0	0	0	0	0	0	0	0	0	0	0	0	0	0	0	0	0	0	0	0	0	0
WBGene00003644	0	0	0	0	0	0.573355987076448	0	1.34363928102758	0	0	0	0	0	0	0	0	0	0	0	0	0	0	0	0	0	0	0	0	0	606.38416029556	0	0	0	0	0.55254491012244	0	0	0	0	0	0	0	0	0	0	0	0	0	0	0	0	0
WBGene00003645	0	0	0	0	0	0	0	0	0	0	0	0	0	0	0	0	0	0	0	0	0	0	0	0	0	0	0	0	0	512.755594923292	0	0	0	0	0	0	0	0	0	0	0	0	0	0	0	0	0	0	0	0	0	0
WBGene00003646	0	0	0	0	0	0	0	0	0	0	0	0	0	0	0	0	0	0	0	0	0	0	0	0	0	0	0	0	0	0	0	0.934140626177408	0	0	0	0	0	0	0	0	0	0	0	473.860205896956	0	0	0	0	0	0	0	0
WBGene00003647	0	0	0	0	0	0	0	0	164.219542322436	1.53500300936498	0	0	0	0	0	0	0	0	0.983934964789536	0	0	0	0	0	0	0	0	0	0	0	0	0	0	0	0	0	0	0	0	0	0	0	0	0	0	0	0	0	0	0	0	0
WBGene00003648	0	0	0	0	0	0	0	2.82577833722116	0	2.34866955730196	0	0	0	0	0	0	0	0	0	0	0	0	0	0	0	0	0	0	0	0	0	0	0.556487049822465	0	0	0	0	0	0	0	0	0	0	0.813325902249723	0	0	189.413666873576	0	0	0.552101241587855	0	0
WBGene00003649	0	0.70344426637532	0	0	0	0	210.158888896414	0	0	0	0	0	0	0	0	0	0	0	0	0	0	0	0	0	0	0	0	0	0	0	0	0	0	0	0	0	0	0	0	0	0	0	0	0	0	0	0	0	0	0	0	0
WBGene00003650	0	0	0	0	0	0	0	0	0	0	0	0	0	0	0	0	0	0	0	0	0	0	0	0	0	0	0	0	0	0	0	0	0	0	0	0	0	0	0	0	0	0	0	0	0	0	0	0	0	0	0	0
WBGene00003651	0	0	0	0	0	0	0	0	0	0.594069247602842	0	0	0	0	0	0	0	0	0.62643965001858	0	0	0	0	0	0	0	0	0	0	0	0	0	0	0	0	0	1.06147920380147	0	0	0	0	0	0	0	0	0	0	0	0	0	0	0
WBGene00003652	0	0	0	0	0	0	0	0	0	450.63845360068	0	0	0	0	0	0	0	0	0.606397442234688	0	0	0	0	0	0	0	0	0	0	0	0	0	0	0	0	0	0	0	0	0	0	0	0	0	0	0	0	0	0	0	0	0
WBGene00003653	1.11487717945825	0.601278790916353	0	0	0	0	0	3.11833783925505	0.974135476103464	3.26494639914681	0	0	0	0	0	0	0	0	0.978013778735501	0	0.634023728176819	0	0	0	0.539084002312678	0	0	0	0	1.58224002358125	0	0	0	0	0.548256100907419	0	0	0	0	0	0	0	0	0	0	0	0	0	0	0.76333200486331	0	0
WBGene00003654	0	0	0	0	0	0	0	0	0	0	0	0	0	0	0	0	0	0	0	0	0	0	0	0	0	0	0	0	0	0	0	0	0	0	0	0	0	0	0	0	0	0	0	0	0	0	0	0	0	0	0	0
WBGene00003655	0	0	0	0	0	0	0	0	0	0	0	0	0	0	0	0	0	0	0	0	0	0	0	0	0	0	0	0	0	0	0	0	0	0	0	0	0	0	0	0	0	0	0	0	0	0	0	0	0	0	0	0
WBGene00003656	0.876629033136106	0	0.711900402741402	0	0.713926240662859	0	0	0.868450302267967	0.718311570013559	1.74829747202029	0	0	0	0	0	0	0	0.711948096282553	0	0	0	394.745875183284	0.549225960631598	0	0	0	0	0	0	1.26507340718883	0	0.707679937286686	0	0	0	0	0	0	0	0	0	0	0	0	0	0	0	0	0	0	0	0
WBGene00003657	0	0	0	0.557862740071362	0	0	0	0	0	0	0	0	0	0	0	0	0	0	0	0	0	0	1.30884842454683	0	0	0	0	0	0	0	0	0	0	0	0	0	0	0	0	0	0	0	0	624.942533142877	0	0	0	0	0	0	0	0
WBGene00003658	0	0	0	0	0	0	0	0	0	0	0	0	0	0	0	0	0	0	0	0	0	0	0	0	0	0	0	0	0	0	0	0	0	0	0	0	0	0	0	0	0	0	0	0	0	0	0	0	0	0	0	0
WBGene00003659	0	0	0	0	0	0	0	0	0	0	0	0	0	0	0	0	0	0	0	0	0	0	0	0	0	0	0	0	0	0	0	0	0	0	0	0	0	0	0	0	0	0	0	0	0	0	0	0	0	0	0	0
WBGene00003660	0	0	0	0	0	0	0	0	0	0	0	0	0	0	0	0	0	0	0	0	0	0	0	0	0	0	0	0	0	0	0	0.834387459126783	0	0	0	0	0.611062022974897	0	0	0	0	0	0	0	0	0	0	0	0	0	0	0
WBGene00003661	2.19726081030916	1.45591551878642	1.97740680664369	3.79953874577276	4.9489738575431	1.20584503920829	1.09384870851767	16.017934376272	3.44715704584083	5.61376667314961	2.23553302756583	4.4589710491323	2.84390553575338	2.7733843442739	3.55770008660456	0	6.75135357748934	1.83231131501389	0.744988303876039	1.80324639525204	0.952449913776492	0	4.91794636545427	5.78310541686568	1.66535421046732	1.34155004052244	1.22171113978369	2.45292615025012	2.62369125894209	2.82969301330584	3.67200938875434	3.52370920921508	0	2.81053718552398	2.88510223521971	2.27383201802479	1.41182707791243	2.65154796520221	0.665645645871793	2.90493436566322	2.34352893334757	2.13197862954059	2.75082372438516	1.95027898358868	2.74627154444042	6.84016813388396	1.21590447783309	2.83180220037633	3.56142352753379	7.69020077880627	0	1.95676856322142
WBGene00003662	0	0	0	0	0	0	0	0	0	0	0	0	0	0	0	0	0	0	0	0	0	0	0	0	0	0	0	0	0	0	0	0	0	0	0	0	0	0	0	0	0	147.626660111194	0	0	0	0	0	0	0	0	0	0
WBGene00003663	0	0	0	0	0	0	0	0	0	0	0	0	0	0	0	0	0	0	0	0	0	0	0	0	0	0	0	0	0	0	0	0	0	0	0	0	0	0	0	0	0	0	0	0	0	0	0	0	0	0	0	0
WBGene00003664	0	0	0	0	0	0	0	0	0	0	0	0	0	0	0	0	0	0	0	0	0	0	0	0	0	0	0	0	0	0	0	0	0	0	0	0	0	0	0	0	0	0	0	0	0	0	0	0	0	0	0	0
WBGene00003665	0	0	0	0	0	0	0	0	0	0	0	0	0	0	0	0	0	0	0	0	0	0	0	0	0	0	0	0	0	0	0	0	0	0	0	0	0	0	0	0	0	0	0	0	0	0	0	0	0	0	0	0
WBGene00003668	1.12111016689565	0	0.829513131288909	0.971870914081387	1.04778016754477	0.60512995015131	0	0.607268831459038	0	0	0	1.22810696946505	0.622098810450582	0.607686960457656	2.14706064257077	0.648077868603046	0.535767231417385	0.569974240322145	0	0.621992832247636	0	0	0	0	0	0	0.549005452775694	0.60735493500272	0	0.856595084864336	0.817820642514785	0.888884265271313	0	0	1.43130902650455	0.861450481837597	0	0.664467282754013	0.548654805621682	1.14063526934455	0.759274470082552	1.23800763711058	0.63034792851094	0	0.794550612233526	0	0.618120138601397	0.661757292150781	0.688648825611126	0.941819186875847	0.913537368052318	0.555135408227003
WBGene00003669	0	0	0	0	0	0	0	0	0	0	0	0	0	0	0	0	0	0	0	0	0	0	0	0	0	0	0	0	0	0	0	0	0	0	0	0	0	0	0	0	0	0	0	0	0	0	0	0	0	0	0	0
WBGene00003670	0	0	0	0	0	0	0	0	0	0	0	0	0	0	0	0	0	0	0	0	0	0	0	0	0	0	0	0	0	0	0	0	0	0	0	0	0	0	0	0	0	0	0	0	0	0	0	0	0	0	0	0
WBGene00003671	0	0	0	0	0	0	0	0	0	0	0	0	0	0	0	0	0	0	0	0	0	0	0	0	0	0	0	0	0	0	0	0	0	0	0	0	0	0	0	0	0	0	0	0	0	0	0	0	0	0	0	0
WBGene00003673	0	0	0	0	0	0	0	0	0	0	0	0	0	0	0	0	0	0	0	0	0	0	0	0	0	0	0	0	0	0	0	0	0	0	0	0	0	0	0	0	0	0	0	0	0	0	0	0	0	0	0	0
WBGene00003674	0.742916630311715	0.895546241680899	0	0	0	0	0	3.41988300884847	0	1.86792473195629	0	0	0	0	0	0	0	0.678382888087638	0	0	0	0	1.09571804420853	0	0	0	0	1.25488303877076	0	1.23653167452127	0	2.26252999148374	0	0	0	0	0	0	0	0	0	0	0	0	0	0	0	0	0	0	0	0
WBGene00003675	0	0	0	0	0	0	0	0	0	0	0	0	0	0	0	0	0	0	0	0	0	0	0	0	0	0	0	0	0	0	0	0	0	0	0	0	0	0	0	0	0	0	0	0	0	0	0	0	0	0	0	0
WBGene00003676	0	0	0	0	0.669081707949483	0.815647804923271	1.19013863777825	1.93227511335401	0.698456615942444	0.605738957865615	0	1.63908882199028	0.7761784393212	0.941794344057272	0	0	1.50704886752409	0.674597498054222	0	0	0	0	0.922724687750132	1.12539154406697	1.77478471491634	0	0	2.98102669841584	0	0.81645247096297	0.844953981138274	0.907784420249382	0	0	0	0.845539464017352	0.936927163758983	1.38843631842625	1.02256702891034	0	1.08813549634542	0	0	0	1.0268819293388	0	1.17242614611228	1.20391489085418	1.0257452866291	3.00504260386572	0	0
WBGene00003677	0	0	0	0	0	0	0	0	0	0	0	0	0.821594053058503	191.193006939568	0	0	0	0	0	0	0	0	0	0	0	0	0	0	0	0	0	0	0	0	0	0	0.771985437928186	0	0	0	0	0	0	0	0	0	0	0	0	0	0.702509729163741	0
WBGene00003678	2.45302669802181	1.58701175092348	3.13792982310892	2.88900588569785	1.75340035035608	2.89886037106995	1.13117776791729	1.10355397023435	0.679994182115294	1.03287084131818	4.0117813090156	3.62710188037073	3.03649301937139	2.51459637219337	0.793684449528566	1.89070340559505	3.66239221569272	0.788807066636484	2.70863482114766	1.70394855720484	2.45004080950881	0	9.59469141020152	2.89463835333275	6.58338810785259	2.84496519633702	2.36386058927436	1.547076747544	2.60193273167748	4.17049453340867	2.95207612391396	2.716717316088	5.61062571373	3.06644479078386	2.56897347040827	1.77316035351853	2.91925605688246	1.61517182675334	5.12023190517924	1.51140294305109	3.6975290057616	2.05434271178436	2.46068960231342	2.25207012750302	4.4965531711097	4.09218370471723	1.98267798905069	0.906256285857633	3.04166198518195	2.23614392704085	1.21659482267707	3.28465009441066
WBGene00003679	0	0	0	0	0	0	0	0	0	0	0	0	0	0	0	0	0	0	0	0	0	0	0	0	0	0	0	0	0	0	0	0	0	0	0	0	0	0	0	0	0	0	0	0	0	0	0	0	0	0	0	0
WBGene00003680	0	0	0	0	0	0	0	0	0	0	0	0	0	0	0	0	0	0	0	0	0	0	0	0	0	0	0	0	0	0	0	0	0	0	0	0	0	0	0	0	0	0	0	0	0	0	0	0	0	0	0	0
WBGene00003681	0	0	0	1.80287949571894	0	0	0	0	0.927792137713839	0	0	0	0	0	0	0	0	1203.85185298567	0	0	0	0	0	0	0	0	0	0	0	0	0	0	0	0	0	0	0	0	0	0	0	0	0	0	0	0	0	0	0	0	0	0
WBGene00003682	0	0	0	0	0	0	0	0	0	0	0	0	0	0	0	0	0	0	0	0	0	0	0	0	0	0	0	0	0	0	0	0	0	0	0	0	0	0	0	0	0	0	0	0	0	0	0	0	0	0	0	0
WBGene00003683	0	0	0	0	0	0	0	0	0	0	0	0	0	0	0	0	0	0.854103358149691	0	0	0	0	0	0	0	0	0	0	0	0	0	0	0	0	0	0	0	0	0	0	0	0	0	0	0	0	0	0	0	0	0	0
WBGene00003684	0	0	0	0	0	0	0	0	0	0	0	0	0	0	0	0	0	0	0	0	0	0	0	0	0	0	0	0	0	0	0	0	0	0	0	0	0.594341920259685	0	0	0	0	0	0	0	0	0	0	0	0	0	0	0
WBGene00003685	0	0	0	0	0	0	0	0	0	0	0	0	0	0	0	0	0	0	0	0	0	0	0	0	0	0	0	0	0	0	0	0	0	0	0	1.12729610535568	0	0	2.06070162265605	0	0	0	0	0	0	0	0	0	0	0	0	0
WBGene00003686	0	0	0	0	0	0	0	0	0	0.566204299197688	0	0	0	0	0	0	0	0	0	0	0	0	0	0	0	0	0	0	1.71248032214369	0	0	0	0	0	0	0	0	0	0	0	0	0	0	0	0	0	0	0	0	0	0	0
WBGene00003687	0	20.0540105792318	0	0	0	1.47048910700013	1.62827087710876	3.18241095681124	0	0	0	0	0	0	0	0	0	1.8909215747327	4.61309758070914	0	1.15356783134639	652.290111858748	0	0	0	0	0	0	0	0	0	0	0	0	0	0	0	0	0	0	0	0	0.557126544708713	0	0	0	0	0.790873691261134	0	0.923537130101477	0	0
WBGene00003688	0	0	0	0	0	0	0	0	0	0	0	0	0	0	0	0	0	0	0	0	0	134.260064595121	0	0	0	0	0	0	0	0	0	0	0	0	0	0	0	0	0	0	0	0	0	0	0	0	0	0	0	0	0	0
WBGene00003689	0	0	0	0	0	0	0	0	0	0	0	0	0	0	0	0	0	0	0	0	0	0	0	0	0	0	0	0	0	0	0	0	0	0	0	0	0	0	0	0	0	0	0	0	0	0	0	0	0	0	0	0
WBGene00003690	2.05835166851593	5.81176485468685	0.696802721554086	0.799787257880738	0.923200885264851	1.29540349752206	2.7533821694864	1.34029945236272	1.34256274139549	2628.49251849344	0.598020696917388	0	0	0.574454746013065	0	0	0	3.04841937802141	11.1560429169583	1.55038914679218	7.90549460524463	0	0	0	0	0.967301584078201	0	0	0.785825251353387	0.652672831288989	0	0	0.830655183934004	0.581988149322119	1.48781780234128	0	0.706408609707763	0	0	0	0.806256807370699	0	0	0	0.669842517595242	0	0	0	0	0	0	0
WBGene00003691	0	0	0	0	0	0	0	0	0	0	0	0	0	0	0	0	0	0	0	0	0	0	0	0	0	0	0	0	0	0	0	0	0	0	0	0	0	0	0	0	0	0	0	0	0	0	0	0	0	0	0	0
WBGene00003692	0	0	0	0	0	0	0	0.902940984077624	0	0	0	0	0	0	0	0	0	0.93831131001183	0	0	0	0	0	0	0	0	0	0.802117497241213	0	0.661303091931199	0	1.04542260310233	0	0	0	0	0	0	0	0	0	0	0	354.856360736366	0	0	0	0	0	0	0	0
WBGene00003693	0	0	0	0	0	0	0	0	0	0	0	0	0	0	0	0	0	0	0	0	0	0	0	0	0	0	0	0	0	0	0	0	0	0	0	0	0	0	0	0	0	0	0	352.230647034693	0	0	0	0	0	0	0	0
WBGene00003694	0	0	0	0	0	0	0	0	0	0	0	0	0	0	0	0	0	0	0	0	0	81.4650674983645	0	0	0	0	0	0	0	0	0	0	0	0	0	0	0	0	0	0	0	0	0	0	0	0	0	0	0	0	0	0
WBGene00003695	0	1.59597437450698	0	0	1.59029815152803	836.248183258288	0.620738211617614	0	0	2.43021089144942	0	0	0	0	0	0	0	0	0	0	0	0	0	0	0	0	0	0	0	0	0	0	0	0	0.722583200189554	0	0	0	0	0	0	0	0	0	0	0	0	0	0	0	0	0
WBGene00003696	0	0	0	0	0	0	0	0	0	0	0	0	0	0	0	0	0	0	0	0	0	0	0	0	0	0	0	0	0	0	0	0	0	0	0	0	0	0	0	0	0	0	0	0	0	0	0	0	0	0	0	0
WBGene00003697	0.905572479767634	0	0	0	0	0	0	0	0	0.673102447557402	0	0	0	0	0	0	0	0	0	0	0	0	0	0	0	0	0	0	0	0	0	0	0	0	0	0	0	0	0	0	0	0	0	0	0	0	0	0	0	0	0	0
WBGene00003698	0	0	0	0	0	0	0	0	0	0	0	0	0	0	0	0	0	0	0	0	0	0	0	0	0	0	0	0	0	0	0	0	0	0	0	0	0	0	0	0	0	0	0	0	0	0	0	0	0	0	0	0
WBGene00003699	0	0	0	0	0	0	0	0	0	0	0	0	0	0	0	0	0	0	0	0	0	0	0	0	0	0	0	0	0	0	0	0	0	0	0	0	0	0	0	0	0	0	0	0	0	0	0	0	0	0	0	0
WBGene00003700	9.26366922334083	0	0	0	0	0	0	0	0	0	0	0	0	0	0	0	0	0	0	0	0	0	0.599411265018303	0	0	0	0	0	0	0	0	0	0	0	0	0	0	0	0	0	0	0	0	0	0	0	0	0	0	0	0	0
WBGene00003702	0	0	0	0	0	0	0	0	0	0	0	0	0	0	0	0	0	0	0	0	0	0	0	0	0	0	0	0	0	0	0	0	0	0	0	0	0	0	0	0	0	0	0	165.562727750314	0	0	0	0	0	0	0	0
WBGene00003703	86.1594842925807	0	0	0	0	0	0	0	0	0	0	0	0	0	0	0	0	0	0	0	0	0	0	0	0	0	0	0	0	0	0	0	0	0	0	0	0	0	0	0	0	0	0	0	0	0	0	0	0	0	0	0
WBGene00003704	0	0	0	0	0	0	0	0	0	0	0	0	0	0	0	0	0	0	0	0	0	0	0	0	0	0	0	0	0	0	0	0	0	0	0	0	0	0	0	0	0	0	0	0	0	0	0	0	0	0	0	0
WBGene00003705	0	0	0	0	0	0	0	0	0	0	0	0	0	0	0	0	0	0	0	0	181.139725399411	0	0	0	0	0	0	0	0	0	0	0	0	0	0	0	0	0	0	0	0	0	0	0	0	0	0	0	0	0	0	0
WBGene00003706	0	0	0	0	0	1.85890552303055	0	0.653273129820472	0	0.556521642484499	0	0	0	0	0	0.725180440829399	0	0	0	0	0	0	0	0	1.0145388099022	0	0	0	1.92213322522677	0	0	0.822620615792838	0	0	0	0	0	0	0	0	0	0	0	0	0	0.83504027987902	0	4.27667001447551	0	532.480285247682	0	0
WBGene00003707	0	0	0	0	0	0	0	0	0	1.7451869118078	0	0	0	0	0	0	0	0	0	0	0	0	0	0	0	0	0	0	0	893.822764637757	0	0.659777143376084	0	0	0	0	0	0	0	0	0	0	0	0	0	0	0	0	0	0	0	0
WBGene00003709	0	0	0	0	0	0	0	0	0	0	0	0	0	0	0	0	0	0	0	0	0	0	0	0	0	0	0	0	0	0	0	0	0	0	0	0	0	0	0	0	0	0	0	0	0	0	0	0	0	0	0	0
WBGene00003710	0.641747525208735	2.82939074667523	0	0	0	0	0	2.7453577228711	0	1.35859770257686	0	0	0	0	0	0	0	0	0	0	0	0	0	0	0	0	0	0	0	0	0	0	0	0	0	0	0	0	0	0	0	0	0	0	0	0	0	0	0	0	0	0
WBGene00003711	0	0	0	0	0	0	0	0	0	0	0	0	0	0	0	0	0	0	0	0	0	0	0	0	0	0	0	0	0	0	0	0	0	0	0	0	0	0	0	0	0	0	0	0	0	0	0	0	0	0	0	0
WBGene00003712	0	0	0	0	0	0	0	0	0	0	0	0	0	0	0	0	0	0	0	0	0	79.1178365910101	0	0	0	0	0	0	0	0	0	0	0	0	0	0	0	0	0	0	0	0	0	0	0	0	0	0	0	0	0	0
WBGene00003713	0	0	0	0	0	0	0	0	0	0	0	0	0	0	0	0	0	0	0	0	0	0	0	0	0	0	0	0	0	229.676440116575	0	0.540644233204027	0	0	0	0	0	0	0	0	0	0	0	0	0	0	0	0	0	0	0	0
WBGene00003714	0.922739237103672	2688.93958387329	0	0	0	3.49426465491776	9.16436327331996	1.41440027123192	3.21869688811027	0.561483185088005	0	0	0	0	0	0	0	3.45337099665636	0	2.7508787619084	1.37362600799247	0	0	0	0	0	0	0	0	0	0	0	0	0	0.868680517956668	0	0	0	0	0	0	0	0	0	0	0	0	0	0	0	0	0
WBGene00003715	0.623046237960483	0	0	0	0	0	0	0.768856928666506	0.572207770415893	1.16656362509087	0	0	0.663737215584997	0	0	0	0	1.55376750346778	0	0	0	0	0	0	0	0	0	0	0	0	0	1.56945655150837	0	0	0	0	0	0	0	0	0	0	0	0	0	0	0	0	0	0	0	0
WBGene00003716	0	0	0	0	0	0	0	0	0	0	0	0	0	0	0	0	0	0	0	0	0	0	0	0	0	0	0	0	0	0	248.219129496425	0	0	0	0	0	0	0	0	0	0	0	0	0	0	0	0	0	0	0	0	0
WBGene00003717	0	0	0	0	0	0	0	0	0	0	0	0	0	0	0	0	0	0	0	0	0	0	0	0	0	0	0	0	0	0	0	0	0	0	0	0	0	0	0	0	0	0	0	0	0	0	0	0	0	0	0	0
WBGene00003718	0	0	0	0	0	0	0	0.628305171152403	1.1172907514603	0.757855387592286	0	0	0	0	0	0	0	0	0	0	0	0	0	0	0	0	0	0	0	0	0	1.90826917601021	0	0	1.59685588534497	0	0	0	0	0	0	0	0	0	0	0	0	0	0	0	0	0
WBGene00003719	0	0	0	0	0	0	0	0.64698776959712	0	541.803882618271	0	0	0	0	0	0	0	0	0.982608520082305	0	0	0	0	0	0	0	0	0	0	0.794244557611434	0	0	0	0	0	0	0	0	0	0	0	0	0	0	0	0	0	0	0	0	0	0
WBGene00003720	0	0	0	0	0	0	0	0	0	0	0	0	0	0	0	0	0	0	0	0	0	0	0	0	0	0	0	0	0	0	0	265.626197885426	0	0	0	0	0	0	0	0	0	0	0	0	0	0	0	0	0	0	0	0
WBGene00003721	0	0	0	0	0	0	0	0	0	0	0	0	0	0	0	0	0	0	0	0	0	0	0	0	0	0	0	0	0	0	0	0	0	0	0	0	0	0	0	0	0	0	0	0	0	0	0	0	0	0	0	0
WBGene00003722	0	0.546615800083824	0	0	0	0	0	0	0	0	0	0	0	0	0	0	0	0	0	0	0	0	0	0	0	0	0	0	0	0	0	0	0	0	0	0	0	0	0	0	0	0	0	0	0	0	0	0	0	0	0	0
WBGene00003723	0	0	0	0	0	0	0	0	0	0	0	0	0	0	0	0	0	0	0	0	0	94.7830339113632	0	0	0	0	0	0	0	0	0	0	0	0	0	0	0	0	0	0	0	0	0	0	0	0	0	0	0	0	0	0
WBGene00003724	1.05229280029115	0	0.608186974087819	0.780691631579437	0.677520953572976	0.537742448957384	0.815231496089327	1.5209006835156	1.52161581721309	3.27821871407899	0.664682780826234	1.02094792454956	0	0.632794381292827	0	0	0.681801366575495	0.863390484008522	0.58553038623308	1.25065963949967	0	1.92151287474929	0.901842100862899	0	0.658269295271723	0.637610744676723	0.708169217542672	1.05637826193231	0.668262352195634	5.07836934926623	0.634308665377877	1.27525187684967	0.795402840378617	1.00538544687586	0.827817159114586	0.684969790335755	0	0	0	0.799567362697526	0.684636410077836	0.745104469108125	0	2.75834571104565	0.742398057642418	0	0.83810410022727	1.0980612435942	0.60374716274205	0.814915729874847	0	0
WBGene00003725	0	0	0	0	0	0	0	0	0	0	0	0	0	0	0	0	0	0.722416897970163	0	0	0	0	0	0	0	0	0	0	0	0	0	0	0	0	0.536765827200087	0	0	0	0	0	0	0	0	0	0	0	0	0	0	0	0	0
WBGene00003726	0	0	0	0	0	0	0	0	0	0	0	0	0	0	0	0	0	0	0	0	0	0	0	0	0	0	0	0	0	0	0	0	0	0	0	0	0	0	0	0	0	0	0	0	0	0	0	0	0	0	0	0
WBGene00003727	0	0	0	0	0	0	0	0	156.356824089533	0	0	0	0	0	0	0	0	0	0	0	0	0	0	0	0	0	0	0	0	0	0	0	0	0	0	0	0	0	0	0	0	0	0	0	0	0	0	0	0	0	0	0
WBGene00003728	2.04814109196652	3.31004064170783	0.636902730505333	0	0.692565940158319	0.967301108330716	1.26765314696988	1.81771824171309	1.10263038717287	2878.58891948667	0.637498238940542	0	0	0	0	0	0.917987206310906	2.2480732594882	4.71614045451251	1.07432244156832	3.70548115954435	0	0.547823501966297	0	0	0	0	0	0	0.84697444944654	0	0.850126470393781	0	0.762634286650435	1.44142146081949	0	0.929603213750804	1.01417952317473	0	0	0.611092394829686	0	0	0	0	0	0	0	0	0	0	0
WBGene00003729	0	0	0	0	0	0	0	0	0	0	0	0	0	0	0	0	0	0	0	0	0	0	0	0	0	0	0	0	0	0	0	0	0	0	0	0	0	0	0	0	0	0	0	0	0	0	0	0	0	0	0	0
WBGene00003730	0	0	0	0	0	0	0	0	0	0	0	0	0	0	0	0	0	0	0	0	0	0	0	0	0	0	0	0	0	0	0	0	0	0	0	0	0	0	0	0	0	0	0	0	0	0	0	0	0	0	0	0
WBGene00003731	0	0	0	0	0	0	0	0	0	0	0	0	0	0	0	0	0	0	0	0	0	0	0	0	0	0	0	0	0	0	0	0	0	0	0	0	0	0	0	0	0	0	0	0	0	0	0	0	0	0	0	0
WBGene00003732	0.610711991361373	0	0	0	0.667990910756168	0	0.968640802503805	2.88681119978877	0.595567171639925	2.54749011786002	0.967751540898408	1.53335023717614	1.0977044360448	0	0	0	0	2.49862131622741	0	0.854043275964108	0.938088931683389	0	1.5012006268533	0	0	0	0	1.49142134144888	0	1.55648592539289	0	7.28144354908934	0	2.86819994260641	0	0	0	0	0	0	0	0	0.78305101944107	0.790187066979247	0	0	0	0	1.41617455830653	0	0	0.792853204299859
WBGene00003733	3.44259063585148	0	1.44135563028217	1.67848961776899	0.750039200032132	1.18545670162784	1.07204471021931	1.98974528199396	1.33193114146794	1.13703326439367	2.68499957549831	1.18320177071262	9.35102977425784	1.60596983284286	1.3958671700902	3.12594260993497	1.29367968706507	2.06930215260364	0	0.921252687038865	0.570545455528451	715.216077623864	1.42512998845821	2.33576817605477	3.48710196191426	2.51713988111748	1.88465551431869	2.05577911029034	0.886207512110554	1.67223629157444	0.867524544229607	1.77572122927725	1.17659242692145	0	0.925551759931965	1.66664325886728	0.923937394090523	0.660737293877729	2.40504142125274	1.21615772484103	1.85076485630389	1.41903810105472	1.02663865929969	1.39214416693119	1.35478210179849	0.809248355231936	3.99714959507597	3.2695402782263	1.64013096524606	3.61934546537856	2.45087455550255	1.74495567895528
WBGene00003734	0	0	0	0	0	0	0	0	0	0	0	0	0	0	0	0	0	0	0	0	0	0	0	0	0	0	0	0	0	0	0	0	0	0	0	0	0	0	0	0	0	0	0	0	0	0	0	0	0	0	0	0
WBGene00003735	0	0	0	0	0	0	0	0	0	0.571639619519563	0.620535309583327	0.561877294864197	0	0	0	0	0	0	0	0	0	0	0	0	0.613560317222329	0	0	0	0.852934889113793	0	0	0	0	0	0	0	1.27520582623996	0	0	0	0	0	0	0.673465901990298	0	0	0	0	0	0.697367816752172	0	0
WBGene00003736	0	0	0	0	0	0	0	0	0	0	0	0	0	0	0	0	0	0	0	0	0	0	0	0	0	0	0	0	0	0	0	0	0	0	0	0	0	0	0	0	0	0	0	0	0	0	0	0	0	0	0	0
WBGene00003738	0	0	0	0	0	0	0	0	0	0	0	0	0	0	0	0	0	0	0	0	0	0	0	0	0	0	0	0	0	0	0	0	0	0	0	0	0	0	0	0	0	0	0	0	0	0	0	0	0	0	0	0
WBGene00003739	0	0	0	6.75106441207119	0	6.25259635198776	0.971319343180476	6.6472035245205	4.09221495741749	0	1.62592754167634	0	3.62856170316263	0	0	0	0	10.275189667313	4.97268500566794	3.1468671110344	2.88066878111026	0	0	0	0	0	0	0	0	0	0	0	0	0	0	10.0078307939333	0	0	0	0	1.6189209643953	1.43886030101191	0.872511242440653	0	0.962934573779889	0	0	0	1.43657246687031	3.87754104520891	0	0
WBGene00003740	0	0	0	0	0	0	0	0	0	0	0	0	0	0	0	0	0	1797.9482136013	0	0	0	0	0	0	0	0	0	0	0	0	0	0	0	0	0	0	0	0	0	0	0	0	0	0	0	0	0	0	0	0	0	0
WBGene00003741	0	4.42386482389523	0	0	0	59.7461442308094	86.10174190107	0	1.12755847627236	12.6649969514316	0	0	0	0	0	0	0	4.9746202617491	93.2123269482297	2502.14523826216	13.9733475615668	0	0	0	0	0	1.83116772794948	0	0	0	0	1.60494217661939	0	0	0	0	0	0	0	0	0	0	0	0	0	0	0	0	0	0	0	0
WBGene00003742	0	0	0	0	0	0	0	0	0	148.226008476845	0	0	0	0	0	0	0	0	0	0	0	0	0	0	0	0	0	0	0	0	0	0	0	0	0	0	0	0	0	0	0	0	0	0	0	0	0	0	0	0	0	0
WBGene00003743	0	0	0	0	0	0	13.1201582180102	0	0	2.26944138024859	0	0	0	0	0	0	0	0	0.597576444728375	0.888843943307458	0	0	0	0	0	0	1.2500946503055	0	0	0	0	0	0	0	0	0	0	0	0	0	0	0	0	0	0	0	0	0	0	0	0	0
WBGene00003744	0	0	0	0	0	0	0	0	0	0	0	0	0	0	0	15283.2213057477	0	0	1.16163445327833	0	0	0	0	0	6.30847495314649	0	0	0	0.678421017845729	0	0	0	0	0	0	0	0	0	0	0	0	0	0	0	0	0	0	0	0	0	1.53765536790954	0
WBGene00003745	5.87166859071257	4.38013445647447	0.665818293247208	0	0	0.849029954941834	20.7224165855641	0	1.19262182839317	0	0	0	0	0	0	0	0	0	0.73937479663878	3.19716784483444	0	0	0	0	0	0	0	0	0	0	0	0	0	0	27.3340917947284	0	0	0	13.7812065250178	0	0	6.16919556344748	0	0	0	0	0	0	0	0	0	0
WBGene00003746	7.27649080134283	0	0	0	0	0.877261888371545	10.1510458484043	0	1.60133692894725	2.57362500170749	2.90010868693625	0	11.0575848802601	15.138020769307	11.0785164367526	0	0	3.49210288780327	0	1.69392302536956	1.24200116932627	0	0	0	0	0	0	0	0	0	0.598514138815231	0	0.706808905408146	1.22547254396459	0	0	0	0	0	3.88453537328835	0	0	5.6043677040892	17.6128331024321	0	0	0	0	0	0	0	1.02731089411996
WBGene00003747	0	0	0.607209054816945	0	0.748641862522608	0	0	0	0	0	1.66858230641015	1.07142477331854	0	0.697097799994987	0	0	0	0	0	0	1.18366352788555	0	0	26.4081797170854	0	0	0	0	0	3.33349492904237	0.662647182421941	0	0	0.620293229126882	0.873083091422989	0	0	0	0	0	0	5.44777859967977	0	0	4.04103658233787	0	4.59537713461329	0.987285216663418	8.19380803641838	11.7718877334181	0.78779529899303	0
WBGene00003748	1.42894996610097	0	5.26730129565403	0	0	0	0	0	0	0	0	1.11491931967894	5.76470361110555	1.60186758277854	15.9411508657025	0	2.34935287320103	0	0	0	0	0	4.16731842150174	0	0	0	0	0	0	0	0	0	0	0	0	1.49889524722898	1.83630783889821	0	3.26035493789849	8.8002759509863	0	0	0	0	0	0	0	0	0	0	0	0
WBGene00003749	0	0	61.164503492932	17.2469804971022	0	0	0	4.04531911470572	0	0	4.19831306546152	7.31614795582161	4.90368263964133	1.37828064075787	0	0	0	0	0	0	1.02506244702897	0	0	2.05798076741098	0.651180443074371	25.2975752836547	0	8.13776904386648	2.54163873274741	0	0.886823920507784	15.6610595362812	0.761788622388668	0	0	0	3.38145081909913	0	14.0254182685649	0	0.723224514742009	2.31876548359662	10.7263051799895	12.2264252531942	2.54614584509434	1.81628815140282	0	0	19.6542471978763	0	0	0
WBGene00003750	0	0	0	0	0	0	0	0	0	0	0	0	0	0	0	0	0	0	0	0	0	0	0	0	0	0	0	0	0	0	0	0	0	0	0	0	0	0	0	0	0	0	0	0	0	0	0	0	0	0	0	0
WBGene00003751	0	0	0.627798851859457	0	0	0.616623464327038	1.19264127154412	0	0	0	3.70095620271494	1.29463930846008	0	1.04529124292158	0	0	1.66609416465196	0	1.76219767347294	0.728108898552943	6.90624256967484	0	0	11.1981056294937	0	30.6707285446536	0	0	0	0	0.841567858805278	4.29742567471217	0	0	1.01421379134362	0	0	0	0	2.86282804804786	0	10.1652376806238	30.9031520639229	10.1871175194419	2.73576498458875	0.617908032379415	1.21907405976245	0	1.57412761008291	0	1.90923120618209	1.77598425258649
WBGene00003752	1.70115517241793	0	0.553759092555335	0	21.2921339862348	0.867572656702043	1.19113641144538	0	5.87096519917507	1.73814931536102	2.21117606065214	0.88164121639495	2.0161879299761	22.1587701951177	0	0	0	0	0	0	0	0	0	0	0	1.02296307737847	0	0	0	0	0	0.559228117415184	0	0	3.387746024421	0	0	5.59616828109487	4.39103146481777	4.99669406864125	0	1.01037071677188	0	0	0	0	0	0	0	1.37526300390178	0	0
WBGene00003753	0	0	0.981418125653357	0	162.524031680565	0.580797677839665	0.582173182396505	0	0	0	187.815368265092	49.7647704518622	0.704925300625842	0.560747318351743	0	0	0	0.715471221979626	0	0	0.649601663799567	1.95425091683079	0	1.98570231923209	0	0	6.61793566086306	0	0	0	0	0	0.585558969913588	1.06712594348404	0	7.18396193205492	1.22535482912589	0	61.8382117029748	0.617638789739616	8.96937989926302	3.70972490547549	0.917154586345339	0	1.52225719858928	0	6.4268488878956	0.736792506812815	0	23.4431881804083	0	8.01386354341804
WBGene00003754	0	0	0	0	0	0	0	0	0	0	0	0	0	0	0	0	0	0	0	0	0	0	200.286691046808	0	0	0	0	0	0	0	0	0	0	0.563507709112055	0	0	0	0	0	0	0	0	0	0	0	0	0	0	0	0	0	0
WBGene00003755	0	0	0	0	0	0	0	0	0	0	0	0	0	0	0	0	0	0	0	0	0	0	0	0	0	0	0	0	0	0	0	0	0	0	0	0	0	0	0	628.277308334091	0	0	0	0	0	0	0	0	0	0	0	0
WBGene00003756	0	0	13.5138953889738	0.987090385164941	0	0	0	0	0	0	0	0	0	0	0	0	0	0	0	0	0	0	0	0	0	0.802871402019578	0	0	0	0	0	0	0	0	0	0	0	0	0	0	1.19807321611731	0.656242793765147	0	0	0	0	0.566243581796373	0	0	0	0	0
WBGene00003757	0	0	0	0	0	0	0	0	0	0	0	0	0	208.557440990457	0	0	0	0	0	0	0	0	0	0	0	0	0	0	0	0	0	0	0	0	0	0	0	0	0	0	0	0	0	0	0	0	0	0	0	0	0	0
WBGene00003758	0	0	0	0	0	0	0	0	0	0	0	0	0	0	0	0	0	0	0	0	0	0	0	0	0	0	0	0	0	0	0	0	0	0	0	0	0	0	0	0	0	0	0	0	0	0	0	4.4961288019268	0	0	0	0
WBGene00003759	0	0	1.05417849104498	0.636508087431346	0	1.29831806251496	10.2349210422574	0	0.958269375139096	0	47.253448586953	69.7174311641233	0.655460953562922	1.7644965264382	2.15151276497946	36.1584043240534	0	0.660094767089651	0	0.67425621246027	1.16053952068233	0	0	26.2131081798802	0	0	0	0	0.82727192730798	1.04680498855424	1.08656363471636	0	1.46227582230265	0.600532174494448	17.3846394178778	5.93733294595228	0	0	0	17.5850066007272	0	25.4672308415258	46.3444937432126	0	18.5929958119398	0.572342427932457	0.622105548488069	0.755338226752595	16.0567889853665	47.4590740558635	0	0
WBGene00003760	0	0	0	0	0	0	0	0	0	0	0	0	0	0	0	0	0	1151.19650731318	0	0	0	0	0	0	0	0	0	0	0	0	0	0	0	0	0	0	0	0	0	0	0	0	0	0	0	0	0	0	0	0	0	0
WBGene00003761	0	0	0	0	0	0	0	0	0	0	0	0	0	0	0	0	0	2662.19981723737	0	0	0	0	0	0	0	0	0	0	0	0	0	0	0	0	0	0	0	0	0	0	0	0	0	0	0	0	0	0	0	0	0	0
WBGene00003762	0	0	0	0	0	0	0	0	0	0	0	0	0	0	0	0	0	0	0	0	0	0	0	0	0	0	0	0	0	0	0	0	0	0	0	0	0	0	0	0	0	0	0	0	0	0	0	0	0	0	0	0
WBGene00003763	0	0	0	0	0	0	0	0	0	0	0	0	0	0	0	0	0	0	0	0	0	0	0	0	0	0	0	0	0	0	0	0	0	0	0	0	0	0	0	0	0	0	0	0	0	0	0	0	0	0	0	0
WBGene00003764	0	0	0	0	0	0	0	0	0	0	0	0	0	0	0	0	0	0	0	0	0	0	0	0	0	0	0	0	0	0	0	0	0	0	0	0	0	0	0	0	0	0	0	0	0	0	0	0	0	0	0	0
WBGene00003765	0	0	0	0	0	0	0	0	0	0	0	0	0	0	0	0	0	0	0	0	0	0	0	0	0	0	0	0	0	0	198.175876399917	0	0	0	0	0	0	0	0	0	0	0	0	0	0	0	0	0	0	0	0	0
WBGene00003766	0	0	0	0	0	0	0	0	0	0	0	0	0	0	0	0	0	0	0	0	0	0	0	0	0	0	0	0	0	0	0	0	0	0	0	0	0	0	0	0	0	0	0	0	0	0	0	0	0	0	0	0
WBGene00003767	0	0	0	0	0	0	0	0	0	0	0	0	0	0	0	0	0	0	0	0	0	0	0	0	0	0	0	0	0	0	0	0	0	0.69442779870032	0	0	0	0	0	0	0	0	0	0	0	0	0	0	0	0	0	0
WBGene00003768	0	0	0	0	0	0	0	0	0	0	0	0	0	0	0	0	0	0	0	0	0	0	0	0	0	0	0	0	0	0	0	0	0	0	0	0	0	0	0	0	0	0	0	0	0	0	0	0	0	0	0	0
WBGene00003769	0	0	0	0	0	0	0	0	0	0	0	0	0	0	0	0	0	0	0	0	0	0	0	0	0	0	0	0	0	0	0	0	0	0	0	0	0	0	0	0	0	0	0	0	0	0	0	0	0	0	0	0
WBGene00003770	0	0	0	0	0	0	0	0	0	0	0	0	0	0	0	0	0	0	0	0	0	0	0	0	0	0	0	0	0	0	0	0	0	0	0	0	0	0	0	0	0	0	0	0	0	0	0	0	0	0	0	0
WBGene00003771	0	0	0	0	0	0	0	0	0	0	0	0	0	0	0	0	0	0	0	0	0	78.1783082275671	0	0	0	0	0	0	0.739830002291378	0	0	0	0	0	0	0	0	0	0	0	0	0	0	0	0	0	0	0	0	0	0	0
WBGene00003772	0	0	0.944291827786641	0.615757901478559	0.560708082866823	0	0	0	0	0	0.908209576649377	2.94782057830154	0	1.08883421943786	0	1.3252403310852	0.541301142118834	0.932987903324986	0	0	0	0	0	12.9229874355326	0	0	0.575956373293839	0	0	0.74461680032412	0.563664323694447	1.23478048661935	0.874283871051722	0	0	1.16395686060892	0.844922166017938	1.27251297470851	0	0	1.64817278222385	0	0	0.810826874902734	1.40238858872821	0.650714092730311	0	1.23702024287744	3.28117599391454	1.33152993476952	0	2.54375231176792
WBGene00003773	0	0	0	0	0	0	0	0	0	0	0	0	0	0	0	0	0	0	0	0	0	0	0	0	0	0	0	0	0	0	0	0	0	0	0	0	0	0	0	0	0	0	0	0	0	0	0	0	0	0	0	0
WBGene00003774	0	0	0	0	0	0	0	0	0	0	5.39198244227715	5.82184822607288	11.0582010277583	0	0	0	0	0	0	0	0	0	0	0	0	0	0	0	0	0	0	0	0	0	0	1060.54150980797	0	0	0	0	0	0	4.8138406803874	0	0	0	0	0	0	0	0	0
WBGene00003775	0	0	0	0	0	0	0	0	0	0	5.06581505280038	1.6443505184752	5062.46871930948	0	0	0	0	0	0	0	0	0	0	0	0	0	0	0	0	0	0	0	0	0	0	0.837367474035107	0	0	0	0	0	0	2.2934056904182	0	0	0	0	0	0	0	0	0
WBGene00003776	0	0	0.597063233047666	0	0.832940555124389	0	0.636976673802708	0	0	0	0.711933848039894	0	1.71808547808131	0.99780152950099	0	0	0	0.696378826577924	0.757616492985654	0	0	0	0.694262463785086	1.10634192037605	0	0.546004128374906	0	1.34383421683645	0	0.577998510227613	0.987598352685607	0	0.72456204784045	0	0	0.97605501607398	0.659758135577934	1.63613523707295	0	0	0.760513923148252	0	0	0	0.841525892590607	0	0.78454903969396	2.04227100109101	0.586911379023747	5.81820543248495	0	0.776546888427364
WBGene00003777	0.622986632384195	1.03744706895204	0.546000145510727	0	1.20587125797477	0	1.73580696603013	1.10405293453454	0.940660145544182	0	2.17053149615325	0.710063143775498	2.70320146031897	1.02592509310333	0.56342833204504	1.51174537432563	0	1.0923618193099	1.16336922049545	0	0	0.754781333817546	0	1.42990228572971	1.07817036907163	0.69800533736395	0.984518228191482	2.05358804192454	0	0.886990652977046	0	1.07133763259211	0	1.87614803855902	0	1.09278269454124	1.38247138852135	1.65782467493966	0.83094399036021	0	0.642934710234377	0	0.658289010907683	0	1.14355425335199	0	0.543611957274838	1.00282907548883	0.846179835021578	1.20167009019269	0.85991401861313	1.93836278468213
WBGene00003778	0	0	1.68316268023435	0.827609431014828	1.01625781454684	0	0	1.50801464945368	0	1.81527022352405	0	0.832249100503841	0	1.20059251798938	0	0	0.607133489945477	4.41905335137341	0.654456263713501	0.609625471990609	0	0	0	2.6749899681194	0	0	0.60573058998085	1.80874904479834	1.09153917170785	0	2.59839829463558	0	0	0	1.48106788013031	0	0	1.05889616201269	0.578242044947046	0.683788942002375	0.57212261090402	1.2734809850331	0	0	0.774299989219269	1.21747517822293	0	0	0	2.39677534536985	0	2.27432236725887
WBGene00003779	0	0	0	0	0	0	0	0	0	0	0	0	0	0	0	0	0	0	0	0	0	0	0	0	0	0	0	0	0	0	0	0	0	0	0	0	0	0	0	0	0	0	0	0	0	0	0	0	0	0	0	0
WBGene00003783	0	0	0	0	0	0	0	0	0	0	0	0	0	0	0	0	0	0	0	0	0	0	0	0	0	0	0	0	0	0	0	0	0	0	0	0	0	0	0	0	0	0	0	0	0	0	0	0	0	0	0	0
WBGene00003784	0	0	0	0	0	0	0	0	0	0	0	0	0	0	0	0	0	0	0	0	0	0	0	0	0	0	0	0	0	0	0	0	0	0	0	0	0	0	0	0	0	0	0	0	0	0	0	0	0	0	0	0
WBGene00003785	0	0	1.53173302081329	0.943810554259602	2.07002845537414	0.64335075888117	0.986380787626885	1.4682113180444	0.623766437519673	0.90654452308004	0.889939178261849	1.97240341768328	1.22058666268484	1.7611579117531	1.0052499474729	1.17142424679805	0.835895201145073	0.81658550798816	0.628523843161609	1.16332830272416	0	5.97006639496605	1.52038674926146	2.2382316639535	1.62730098518423	0	1.45581193907541	1.83792551721452	0	2.29237358461957	0	2.80323600724751	0	1.65795467905206	1.14992971493378	1.79987977048245	0	0	0.557284859151158	1.05792319179293	2.01497462079224	0.838046521710961	1.44921592280737	0	1.74924671368287	0	2.12897570651428	2.13954319197488	1.37819193981924	2.62737235906122	1.06878114579035	1.47195856290057
WBGene00003786	0	0	0	0	1.59937576037423	0	0	0	0	0	0	0	0	0	0	0	0	0	0	0	0	0	0	0	0	0	0	0	0	0	0	0	0	0	0	0	0	0	1.54502218674333	0	0	0	0	0	0	0	0	0	0	0	0	0
WBGene00003787	0	0	0	0	0	0	0	0	0	0	0	0	0	0	0	0	0	0	0	0	0	0	0	0	0	0	0	0	0	0	0	0	0	0	0	0	0	0	0	0	0	0	0	0	0	0	0	0	0	0	0	0
WBGene00003788	0	0	1.24590996018211	0.796469243652072	1.18264488515382	0	0.61486607590236	1.57344410750097	0.797977986635442	0.613630424016904	1.68669336825977	2.06781545246971	1.4474992883486	0.836906319511801	0.843110759880659	1.79242333807063	0.567810088625954	0.857733963223766	1.022758959383	1.24383184848516	0.777376444830209	2.34943846332637	1.07357258618133	1.69265403672182	1.46044991322297	1.21261056357958	1.46111366730589	1.98930339650131	1.59071382073001	1.98608122859131	0	2.51966916405272	0	2.92867752644798	1.47612287756799	1.7418424913308	0	0	0.864419554031478	0	1.21022024420092	0.584719088372178	1.03000542867283	1.09423408429011	1.0997345304632	0.64312284972834	0.855675441830501	1.39124109278257	1.08371601651221	2.60066586485853	1.34650104447722	0.739563568014667
WBGene00003789	0.867228260920345	0	1.66666762141	0.819730959159259	2.30665089197079	1.86224697279673	1.25917442009248	2.02295146237322	1.37454090380227	1.02046084572358	2.42207372694884	3.22372079587341	1.81658836535086	2.20257672548246	0.79495596567996	1.30081641086604	1.08812550227704	1.45876851289443	1.55717190528554	2.6097535686602	1.17738778993561	3.45803676988661	1.11604061451041	2.94674057161807	1.27353401581369	2.39546129305671	2.6618292486907	4.60596635531244	0	2.4001073477479	0	8.51143983673263	0	3.44916667136904	3.00702660560276	2.76169209234011	0	0	0	1.44109138598801	1.55210097791591	0.941890678098898	0.655456391890912	0	1.28743124946292	1.17248254899863	1.61374705598861	3.07796659821435	1.60111324616698	4.57813521372353	1.67195835488426	1.53257928393734
WBGene00003790	1.13463489808085	0.847947568881915	0.798332622745757	1.9689568406667	1.65933601925107	1.79231795650349	1.77062354858028	1.23054236190588	1.81276997862068	1.4984311497785	3.67749115663514	2.58100346407076	2.30321820648743	2.28048990866912	2.06759814671718	2.5588957985222	0.702773029023973	1.90727883604901	1.13332880081753	4.73109409098652	1.08741364819827	515.440148621057	1.14645484883126	1.64884642719701	1.76931314979208	1.85150934849865	1.67198064420601	3.14207987665014	0	1.80706072565655	1.64402794511796	1.89045591080595	0	0	2.47260716835447	2.27179296357467	1.53684390696385	0	2.0138646851573	1.73926994560895	1.64796263277673	1.65155447960968	2.4391337881875	2.14607337165261	1.87960106449002	0	2.65365286660735	2.16512296272609	1.48536952737962	2.42554199160826	3.36072806356876	1.06243098011817
WBGene00003791	0	0	0.905733221952169	0.858068351057805	0.53880506489339	0	0	0.951708820841026	0	0.721347455788101	0.958161156225773	1.1453962429057	0.706216364190873	0.815486152634292	0	1.24580273511716	0	0.777760649604357	0.980247690028058	0.92777371551009	0.623348570690178	2.14215679448672	0.762700324579935	1.44599807116997	1.3228752549765	0.830486115233935	0.914647562922137	2.53128683814932	0	1.4551884623862	0	2.6711936163515	0	0	0.784036646101201	1.32194509281023	0	0	0.721430814372163	0.687388467890598	0.698607838438606	0.888011888714276	0.982242354670554	0	0.704704732782435	0	0.858429132600183	1.1587147284298	0.738614628589711	1.50467311766723	0.813895733485945	0.84546168520203
WBGene00003792	0	0	0.659618112110812	0.811245623944895	1.38689090018244	0.557401179372743	0.963324275563565	1.41967533921166	1.11651077772481	1.02529279374669	1.46367646093045	1.4495936528438	1.52782905456467	0.775205024433631	0.579887665152693	1.08743326852118	2.14416583359388	0.801004459349776	1.49157797969427	1.47718219498517	0	1.32356942112753	0.712439632039578	1.24342603529921	1.58313179875152	0.683425463210693	0.709743534886352	2.23493227830491	0	2.10342723896485	0	3.37971308741395	0	8.5346687481098	1.12542588128902	2.84483435666978	3.39549304334534	0	0	0.596863769243032	1.29888622093243	0.673721507852691	0.992338571019094	0	1.31263372592431	0.555574503813768	0.94191711049211	1.54465598746498	0.905177342894895	2.72304472553078	1.11181773037013	0.908699993798361
WBGene00003793	1.17079002788405	1.33881711673123	2.62377521495372	1.6757514334018	3.30678533200444	1.04618524298053	1.39178654195038	2.00394472439296	1.53400666445052	1.28428286530516	1.86543571921961	2.21281738525594	1.91385277104353	1.3985195178427	1.61182333628791	1.29970006417668	2.36806743935679	1.47948073687275	0	2.21246509237538	1.19411688005273	0.94271389777025	1.72262697257053	3.33861597928986	3.78334784828628	0	1.27813759551724	2.08844949305902	0	3.22532499009688	0	5.4321554372587	0	2.61231060323104	3.20500402762379	2.35382019933012	2.50083957168285	3.23528098584799	1.30140624682317	1.50642980847443	2.30080445995039	2.02463708367472	2.29391042854696	2.25400566789545	2.34720564342615	0	1.67105649062402	2.38669206227299	2.41610819473331	3.55171788581617	2.43495708165027	2.02914430475451
WBGene00003794	0	0	1.26325816295899	1.53448875831661	1.65174131312509	1.34847506006758	0.703569713338954	1.3359809509981	0.972837770928092	0.699854156850884	1.81979145991726	1.430058038622	1.00830125685886	0.98085810334971	0	1.09506465548452	0	1.15039784821081	1.01922018140269	0.89149345248021	1.1601838724712	1.197864662037	0.585638728361512	1.54536122244979	2.08114700928089	0.737915489898249	0.675907165518451	1.36645426541886	0	1.32878338007641	0	2.10997067885448	0	0	0	1.7005657574321	1.80794970027283	1.3535479509803	0.763587015111309	0.696900333761445	0.85346518530225	0.784879330121945	1.38484485119469	0	0.948071913056434	0	0.643694784075695	1.15570672237773	0.862156313053755	1.16995953559003	1.09515261520195	0.919503336960511
WBGene00003795	2.17937024437951	2.68744336809492	1.89307776241395	2.34019332481145	1.40975744013341	1.87557155180529	2.65420669372609	3.1436427924887	3.93248488237746	2.76449975936843	6.97791067500009	6.4723624840476	2.56959018828173	3.39925328486472	3.30316734099057	3.43552584483389	4.33765866864595	2.2148510395847	2.14837471664668	51.0241769247933	7.73242603940884	1024.80049874683	3.5866510678694	5.72384947369657	3.75469183013562	6.28724434336617	3.93905195654412	8.85962985099584	0	4.38917612063893	0	8.70071926333903	0	3.37663298681509	1.66233945688035	5.58188165861952	2.30061029630078	3.643630440461	3.11165449916952	4.10225377309497	3.16048331915819	3.33567040778028	5.29995596997996	0	4.31349720426627	2.97298276682082	6.15856980010522	4.74678466922574	3.77633916787425	6.58972980909386	5.32390630803573	3.58996340835296
WBGene00003796	0.893029218382231	1.72651320972939	1.60461417593166	1.14101337965137	1.59850832960489	1.33651228890658	1.61058205733648	1.73722536432431	1.59718976192577	1.26280294854373	2.46988657503737	2.72418567678471	1.74465487827847	1.90840097032148	1.49656157785677	1.87927630674923	1.15752328677303	1.69167003803425	1.73675516732028	4.00420169164141	1.89729437287011	1.80962719378056	1.47279916535315	2.75228858504495	2.22783506818857	0.700760134661352	1.27697987549728	4.93098209283145	0	3.04515682640815	0	4.72887032646112	3.78144439121886	4.03979559157671	1.41175725521121	1.49241688378545	0	1.72753587151458	1.29565975322488	1.061076658423	1.72159720672586	1.61053159287415	2.19528276190519	3.08864953532951	1.69164547081152	1.22594216928564	1.78723236807733	2.04299437495129	1.76048760307111	2.75753340343461	1.69995346601657	1.87203216462135
WBGene00003797	0.693231197507115	0	0.778937908688547	0.617703088683513	0.596536046605853	0	1.01475897938309	1.35389877162689	0.825224647341043	0	1.81276327083028	1.66773234443289	0.809495627212445	0.767441281981017	0.878515500286935	0.963839842244493	0.630167703454928	0.927594108441746	0	2.02586259540088	0	0.946087446073936	1.31567455579308	1.8219657808358	2.25316075790946	0	0.824197473307789	1095.1490654074	0	2.20468212378675	0	4.3127582702141	2.14105638827613	0	0.694478959515757	0.680552833295906	1.24395786161082	0	0	0	1.06806541730653	0.908727613949894	1.12470813403728	4.0350544026989	0.891784956477073	0.78630351131911	1.51890740173911	1.21156402115192	0.991968231823806	4.30466207195178	1.13134999811173	1.02686676393372
WBGene00003798	0.933463960347357	0	2.22757645537761	2.54532134182332	1.41260775688985	1.39167304305982	0.986244625202701	1.67709693365194	1.64401319739827	1.47325640508422	2.83207105127732	1.93794919940345	0.826721607220046	0.90731407634724	0.977917401264125	1.83825902760682	1.98495044375475	0.886451788067354	0	1.75926874529103	0.82061438140043	2.32459005233418	0.682363462277261	2.9931415455592	1.60908950341496	0.858902353734878	2.02726566828176	5.9870884178923	0	1.82260142121274	4.66632881886748	3.11458168010391	0	3.1086111051966	0	3.18527061534932	0	0	0	0.858616944411882	1.40877746411812	1.39586798243326	1.7069289567981	3.37402648117445	1.37283241966939	0.609177505328273	1.1177303466483	1.68187857486773	1.50068083942188	1.68509709953117	0.977981961630184	0.920330715506366
WBGene00003799	0.921307785960221	0.727328333285866	1.54489394382033	1.14652832092215	0.630158353611198	1.18941156212685	0	1.77585475176049	1.21112322398927	0.739875300842552	1.66921696349372	1.77746872769925	0.717874351161429	1.69196106642362	0.798727207908806	1.68654698477103	2.3158559188582	1.52740486230731	0	2.21052706526601	1.61467623530512	1.29546335430583	1.35356088143325	1.68408512423141	1.70713925918752	1.41592954344607	0.794909720274646	11.7769070480497	0	2.14515923368189	0	4.36127793488062	3.2705138681932	0	2.99610602309084	1.68043347398981	0	0	0.609305446271289	0.607916918668651	1.09922121143984	0.857287147028992	2.13397467745474	1.5821164724987	1.33971481192609	0.916214315435305	0.764979076841953	1.32759750098402	1.73639754915431	1.68343106408244	0.74924593198309	1.22629137243463
WBGene00003800	0.593065141845617	0.944434366313056	0.796369174718576	1.26016731027001	1.04101791404991	0	1.0589875224831	1.13739177296562	1.12330379604489	1.06351437897779	1.51148203214288	2.07641331321274	2.06820390379728	1.11672275002021	0.846425160726273	0.913378384794871	0	0	0	0.712947357837278	0.979043417095156	1.08783115691351	1.12656902125149	4.02770179574614	3.14534351211407	1.49696223383621	2.00218977292852	7.69828686893549	0	1.36390914884523	0	2.0695195304928	0	3.04970274329666	3.40361083160617	3.31390581322793	0	1.43945133877999	0.598369900167685	0.972967899445525	1.51038102703441	0.838534794389702	1.09379782356352	1759.69533188268	1.46171919614378	1.40164087356966	1.82522084888307	2.19073345742438	1.48461671102588	6.62314217413702	0.823433201505378	2.05184943162608
WBGene00003801	0	0	0	0	0	0	0	0.905841096796181	0	0	0.875729918666719	0	0	0	0	0	0	0.629996106783131	0.875547149423554	0	0	1.79287939872333	0	1.10965960732826	0	0	0	1.03127978081588	0	1.19558632570265	0	0.873081953484444	0	0	0	0	3.39687140896428	0	0	0	0.593467830133992	0	0	2.01752995760023	0.557910257125982	0	0	0	0	1.19101951364071	0	0
WBGene00003802	0.884152220631448	0	0.937310320758575	0.989676639789634	1.16954784803956	0.938792169173247	1.19415163914862	1.46020759365502	1.37677107910826	0.746040207128124	2.50121976048763	1.60770535047598	1.36390518350687	1.2079743276006	0.892050819135908	1.74943881855232	0.974172767459681	1.30076478724015	0.732557390877932	2.34349071748408	0.836184255051538	419.154861912013	0.705347794467615	0.912483492176794	1.83636869184019	1.26107462618261	1.73630768189009	1.58159036184812	0	1.30222412240051	1.97240337522524	2.6889116902646	1.5055589070298	1.86119324096564	1.61798488593485	2.24646643789511	1.0919913994438	0.820874465749015	0.977806866916613	1.49775086485275	2.15362812225878	0.726996525265606	2.34409220494115	1.92719320697217	1.38429897684924	0.707943015211591	2.85899072147082	1.60105487116282	1.42494466308107	0.93870706570528	1.1643625393427	1.02623986485204
WBGene00003803	0	0	0.748973847445978	0.989357846368562	0.708767411269525	0.703781555892473	0.838850790373694	1.0073296962559	0.642200420219742	0	0.884771225770138	0.830686593301844	0.646567488049086	1.12327426052587	0	1.12568317422038	0.831824365580514	0.595466772189824	0	1.07213458800111	0	1.82927274298608	0.618984186927861	0.998001670202053	1.88421783208876	0	0.564170465876834	1.38054502263115	0	1.69403771609195	0	2.0314437870114	0	1.3242863011595	0.790880384186009	0.758889708669086	0	0	0.636234116072942	0	1.16868169845394	0.570815640195424	0.803025499533109	1.87797091013844	0.950201011242628	0	0.759493696209887	1.07294107786332	0.891391076930414	1.40366690767057	0.605723332723673	0.618587892052669
WBGene00003804	0	0	0	0	0	0	0	0.689044660659504	0	0	0.562955475903958	0.638778945758793	0	0	0	0	0	0.601832612206926	0	0	0	214.413142862521	0	0	0.683174115195699	0	0	0	0	1.06406876678882	1.22012099994381	0.708738243386107	0	0	0	0	0	0	0	0	0	0	0	0	0	0	0	0.75501736731113	0	1.09036913988044	0	0
WBGene00003805	0	0	0.821100240851816	0	1.38817528481802	0	0	0.679698146803728	0	0	0.571011757523882	0.887443563985577	0.757197700813862	0.602382355003752	0	0	0	1.55918970803402	0	0	0	0.540941308897823	0.659718092022266	1.2591165429191	0.72938973378025	0	0	1.03835793998673	0	0.745309775529429	0	1.29542559547153	0	0.813407643398052	0	0.606855784045159	1.00280804459565	0	0	7.06557833461439	0	0	1.14835281526073	0	0	0	0	0.61045626030413	0.577873488334086	1.46544066383301	0	0
WBGene00003806	0.564494950240027	0	1.05553264028917	0.61934765901448	1.14659833664281	0	0	1.52581176089829	0.829869148146182	0	1.23796038602439	1.73086575889663	0.968517924108887	0.657420451026552	0.789335750622748	1.09606720000458	0.679994613364095	1.17609389540327	1.04802836660326	0.619869951364268	0	505.906688497529	1.02469143953461	1.37023426645139	0.896436929594303	0	1.29936437089171	2.10978049849678	0	1.66794979107497	1.22672003357293	1.87621473777404	0	0.899554338036883	0	1.79634095505813	0.904228246592756	2.34452751316015	0.606128669829001	0.714493192050547	0.878623500526914	0.878890539085336	0.659302908559491	1.9654683928524	1.16342379382937	0	1.55092008407936	1.66211034743224	1.79866569715841	1.97081586898322	1.0136331001784	0.572346809738323
WBGene00003807	0	1.14459497120518	0	0	0	1.00617565605842	4.62916148777359	10.073919758652	0.679075196243418	0	0	0	0	0	0	0	0	0	0	0.66869702207836	0	0	0	0	2.81433065198375	0	0	0	0	1.6396794517444	1.24327986245209	0	0	0.706025357546696	5.95320359653128	0	0	0	3.14198847566104	0	0	0	0	0	0	0	0	0	0	0	0	1.75139976303884
WBGene00003808	0	0	9.36858525014629	3.26391117357693	0	1.17351953575727	1.96674107917384	0	0	0	0	0	0	0	0	0	0	0	2.30314089514672	0	0	0	0	0	0	0	0	1.76895011728401	0	0	0	0	0	0	0	0.627134319572296	6.92575981359468	1.24449287690623	0	1673.14670841296	0	0	0	0	0	0	0	0	0	0	0	0
WBGene00003812	0	0	0	0	0	0	0	0	0	0	0	0	0	0	0	0	0	0	0	0	0	0	0	0	0	0	0	0	0	0	0	0	0	0	0	0	0	0	0	0	0	0	0	0	0	0	0	0	0	0	0	0
WBGene00003813	0	0	0	0	0	0	0	0	0	0	0	0	0	0	0	0	0	0	0	0	0	0.777961868587029	0	0	0	0	0	0	0	0	0	0	0	0	0	0	0	0	0	0	0	0	0	0	0	0	0	0	0	0	0	0
WBGene00003815	0	0	0.600558654313373	0.598085815279313	1.12012639389842	0	0.56508388621589	1.0863216685167	0	0	0.682337060121942	0.911774738358143	1.18637371801102	0.68712819956553	0.592189513652404	0.94002825871946	0	0.628872179555063	0	0	0	5.36366915492886	0.687693303021199	0.585954468729861	2.35557347487754	0	0.600661494268892	3.382543298695	0	1.38549773047455	0.620016205904877	1.84256808627322	0	0.695067257711607	0.672088012885739	0.812541257881043	0.818893428756629	0	0.665175876072316	0	0.742813689807293	0	0.62121913834494	0.881135677208075	0.906740477891657	0	1.29681605255708	1.51489307905899	0.871405414490469	1267.79567698316	0.612314326068757	0.894873466438298
WBGene00003816	0	0	0	0	0	0	0	0	0	0	0	0	0	0	0	0	0	0	0	0	0	0	0	0	0	0	0	0	0	0	0	0	0	0	0	0	0	0	0	0	0	0	0	0	0	0	0	0	0	0	0	0
WBGene00003818	0.792738434953246	4.08045678102971	3.92650748640648	4.22729391283748	5.5413157674156	2.41584198991177	3.12704223093441	2.7991533594917	1.7550181287822	3.73547453100535	6.23109113069158	5.24982101658703	9.42432946741815	6.24735157542652	2.28150497761577	2.8123219027505	12.2692775112018	2.51149572400517	2.45331395183615	2.90987833493901	3.54306165069714	1.05152796114901	6.6724414006387	17.6050420297771	2.59535125603652	4.30696613952817	3.87900797523778	21.0422204356454	4.35784273944013	6.17074313652341	4.099566204134	4.85482325284096	10.4000712628667	4.91364591199969	1.62440505703644	7.92787777836124	37.9617826645535	4.06397389852018	3.20550652633941	2.77214409567014	9.18348047429003	3.51207645930667	8.49419133741564	3.46404745746964	8.33247969174418	5.47719528589109	9.68998212473545	8.93300310208439	6.73597646772823	19.28554144672	4.82083102273575	11.196596291503
WBGene00003821	0	0	0.640186708595188	0	0.841700981296147	0	0	0	0	0	0.636073950096571	0.729958166070594	0	0.579482080495183	0	0	0.571179519808736	0.559596992719671	0.534668374715952	0	0	431.673112546412	0.558498063989286	0.95081013295774	0	0	0.641867282790512	1.20531205531612	0	0.893048568042667	1.06162137189574	0.883905198651823	2.12508814029483	0	0	1.23329171022792	0.844242090538464	0	0	0	0.886557764490529	0	0.838366977500296	1.90997446910279	0.634402096289361	0	0.595275954172023	0.645426569015066	0.597789519510263	1.05596022080112	0	0.627771350610937
WBGene00003822	1.79399544737599	6.31487300714597	5.10217953348136	1.54043689141075	3.48786799875297	1.17691037619246	1.92444888062029	2.69435151773331	2.9772648210029	4.6290934911976	1.57553266698958	1.35324625587131	3.00784741471321	2.06005388120759	1.36767548678716	2.18865056454892	3.77702514708904	2.15478576238115	1.19200850944294	1.62869015124205	1.82101403332372	1.07260285952361	1.34861731154991	3.15256513826054	2.2670511867935	1.4542282574823	8.95021463757976	3.54182002959741	2.44324678475515	3.49318492762976	0	2.0937994268173	4.24788294755334	1.69089178827977	1.49895865608716	4.22639340335918	2.13529240878077	0.828896865106992	0.815802619548886	2.10936503712761	1.38338874294164	1.46703202679457	0.814867857847101	1.38844432169883	1.50843876843619	0.849166963675378	1.44601904291448	2.59179595996215	1.74984328658447	1.81655989044157	0	2.2533282958088
WBGene00003825	1.91987078137847	1.87775560447391	4.87428059599157	2.3508273466987	2.96459335983925	3.89075245974896	4.09725277748187	6.57165949723098	3.06494743717752	2.84555508802731	2.99222374657024	3.16302067465324	4.12314598750883	2.82657604070057	2.6160885607825	3.03548523952739	3.97081803713209	4.01217391296568	1.74005181541589	4.08313273385734	2.02139606005511	871.239653396784	4.10692889245884	6.08236577486583	4.59193255327258	1.81377672574882	18.0137739721554	10.5665311792474	1.75253304158434	6.01519515838609	3.57056963306728	6.41924919373343	4.08239093280256	3.87038529559786	0.833176883821938	4.24544685578324	4.07048223452105	2.66534292818675	1.9825397709058	4.25311182447966	2.76577596133341	2.49580223597021	2.41634109156578	2.16753449234239	3.0080490557163	2.26932571151388	3.60322003990351	4.88912331157716	4.29208347767418	9.12327992010014	4.41154648150068	2.83195179377071
WBGene00003826	2.39098505546027	1.70293167358545	2.08804217710228	3.33010703494464	2.11920555145623	1.4941595251237	2.42968400917603	3.15451780824158	1.64492008710185	7.58083975583169	2.39453856579235	2.02641494011132	2.9911114706359	3.25596942993338	4.72573214882847	6.10358943520871	8.44329157044092	2.97570440844978	6.95096647398229	2.98370697332912	3.78873184685697	2.53337243449626	5.74970260495215	5.8682801034716	4394.15619324127	2.08114953366765	3.39119479521911	8.66718684167068	0	5.950708449537	3.63612370491044	7.85599703529703	3.09562060931968	2.58023607825106	9.14850045956797	8.36938818286141	1.67645835196647	3.51770765211908	3.23112023670098	2.85366991553485	1.98993749104211	2.49534215624445	1.83232369420335	3.12359934687958	2.8246235693922	4.47848201512148	3.24517819845089	12.6344778331177	2.35826269507901	4.74711627520723	4.36233159283046	4.74370341971764
WBGene00003827	2.8226193011588	1.74787972088644	5.80297893375964	3.44370990881394	3.83228584985018	3.15266558552441	5.1848191329533	5.94203538266451	3.59316538740404	2.37196088004404	2.35531579645524	2.65287848721491	3.97058112151283	4.85411402816965	3.61032296466	3.99489150383156	6.98135105301276	3.10674303328387	2.13786004623996	3.00436868611231	2.10301410981845	6.10801186468127	4.98132084515721	8.42125284066346	4.50075410543851	4.6517040622682	18.7458942551049	14.1485235524571	0	9.36010896713009	2.97333122878968	9.45681776082325	0	5.29197888558532	3.82605448782131	11.6326267058743	3.23371479392578	3.97395882643048	3.06741431666358	3.12999196838677	8.07349583655454	3.41520340051313	3.85594378684474	15.8611498354872	5.13764183081074	4.51757669306648	5.67426406326849	5.90931032428787	5.82467135082968	8.60047033389581	5.72894185156775	5.5390156455226
WBGene00003828	0	0	0	0	0	0	0	0	0	0	0	0	0	0	0	0	0	0	0	0	0	0	0	0	0	0	0	0	0	0	0	0	0	0	0	0	0	0	0	0	160.828014863485	0	0	0	0	0	0	0	0	0	0	0
WBGene00003829	2.04501151729449	0	0.791534571345422	0	1.04963772529048	0	0	3.16416537979034	0.908934534533955	0	0.619259929120783	0.81003634761696	0.766289234934182	0.573033750726736	0	0.714216231857419	0	0.76648268852029	1.34867254981338	0.54961329556469	0	9.64354033465577	0.799226438697663	1.58338541583284	0.804114695863847	0.87796037384883	0	2.22453796021114	0	3.67939554794627	0	3.00096946175342	0	1.85884918264478	0.996530498058638	1.30664761485769	0	0	0	0	1.17447733684333	0	0.736493395176164	0	0.535702590706901	0	0.775369000380815	0.683142651655065	0.699882738437002	1.90801723784081	0.656992330223988	0
WBGene00003830	0	0	0.657619729310563	0	0	0	0.772004956847173	0	0	0	0.745143250239009	0.777756617880762	1.1180445295386	0.88595569084412	0	0.665366045666536	1.13012505107566	0	0	0	652.106231968048	0.841131050781296	0	0.779447588337946	0.811695195786657	0	0	0.917848866233643	0	1.04243490053396	0	1.23881452147608	0	0	0	0.913094888392287	2.15732900952871	1.04198377953953	0.619481233719006	0	0.742969797756171	0	0.786341990166449	0.587454160300357	0.79678692442272	0	0.622695479858882	1.18571270549502	0.716907185525771	1.87848134858257	0.573269824623984	0.541821479179759
WBGene00003831	1.14957442619797	1.21443260470702	2.15505035003704	1.72376442327826	1.70170797456693	3.55863658557594	2.57781592588089	3.47698680078688	1.6717271411822	1.7086637484005	1.86092590928075	2.2009326951333	1.89296874946118	1.66766664936587	1.90338169188936	1.88930527542012	4.64931323353431	1.80134982150667	1.85637740845008	2.738002063993	2.40500590370422	1.88972559389696	4.17214185192276	5.07815251208689	2.47514165217059	1.50853609903733	7.64503636396533	7.52493887635626	2.38460746900516	4.50834864271624	1.29864243657001	8.52198001374874	0	2.12173141644025	1.47067897203824	5.36006168138309	3.34050579748826	2.62178363491981	1.73460386127878	2.05565948727564	4.4689745122242	1.85995233875128	2.75850245199576	1.88858972624553	2.76625037200765	1.95388904385703	1.6180527382441	2.60312948283035	3.34860215630337	5.04045038499928	1.83239524889706	2.84228203241222
WBGene00003834	1.32420152162229	2.0882221131348	2.97744044181362	2.4234594288807	2.73729891287805	2.91226993171438	2.78956240937702	2.41304430915424	3.33135934085638	1.58344940014247	4.31117504702282	3.62692910953069	4.07242322910154	3.81447464944492	3.03684017224316	1.24704452999997	4.74582909385282	3.00269880555187	1.55830466166768	4.56787469727985	2.71155179681965	0.647160297078776	2.90185624723072	3.72917294854523	3.61145670857849	2.88132945114601	2333.59271132669	5.19027811753336	2.4756572545159	2.81467706025381	4.15682966555172	6.43777064565877	0	3.58859017698199	2.57444506570223	3.73981205254369	3.40144312718189	3.18544497482548	2.8227956782856	2.97907934074784	2.58630189282838	1.66328398218385	1.28986969681541	0	3.15405798730162	1.35573694279552	2.94048354241695	3.5079355394321	3.29659639818836	5.00670763447313	3.33731201415765	3.32334857277434
WBGene00003835	0	0	0	0	0	0	0	0	0	0	0	0	0	0	0	0	0	0	0	0	0	0	0	0	0	0	0	0	0	0	0	0	0	0	0	0	0	0	0	0	0	0	0	0	0	0	0	0	0	0	0	0
WBGene00003836	0	0	0	0	0.708061977041631	0	0.649888545210384	0	0	0	0.782730335074709	0.978739576915626	0	0.671060693042861	0.817276280301266	0.706463699530218	0	0.606159363920909	0	1.52018502767224	0	265.924595675986	0	0	0.960301392430441	0.557680143245661	0	1.37514034682781	0	1.11742450220701	0.659565493179183	0.704511550890003	0.62106082583554	0.709320323348711	0	0.564442465291458	0	0	0	0	0.679304529384574	0	0.751593647880618	1.77495126048025	0.695279115347162	0	0.990209310426572	0.606373689886678	0.548253078847885	0.9571923421226	0.91386064726272	0
WBGene00003837	0	0	0	0	0	0	0	0	0	0	0	0	0	0	0	0	0	0	0	0	0	0	0	0	0	0	0	0	0	0	0	0	0	0	0	0	0	0	0	0	0	0	0	0	0	0	0	0	0	0	0	0
WBGene00003838	0	0	0	0	0	0	0	0	0	0	0	0	0	0	0	0	0	5879.63698507703	0	0	0	0	0	0	0	1.14981807240927	0	0	0	0	0	0	0	0	0	0	0	0	0	0	0	0	0	0	0	0	0	0	0	0	0	0
WBGene00003839	1.10252169833089	0	0	0	0	0	0	0	0	0	0	0	0	0	0	0	0	2.02246081405728	0	0	0	0	0	0	0	0	0	0	0	0	0	0	0	0	0.672938578262682	0	1.87579005802264	0	0	0	0	0	0	0	0	0	0	0	0	0	0	0
WBGene00003840	0	0	0	0	0	0	0	0	0	0	0	0	0	0	0	0	0	0	0	0	0	0	0	0	0	0	0	0	0	0	0	0	0	0	0	0	0	0	1752.56495195292	0	0	0	0	0	0	0	0	0	0	0	0	0
WBGene00003841	0	0	0	0	0	0	0	0	0	0	0	0	0	0	0	0	0	0	0	0	0	0	0	0	0	0	0	0	0	0	0	0	0	235.713188755622	0	0	0	0	0	0	0	0	0	0	0	0	0	0	0	0	0	0
WBGene00003842	0	0	0	0	0	0	0	0	0	0	0	0	0	0	0	0	0	0	0	0	0	0	0	0	0	0	0	0	0	0	0	0	0	0	0	0	0	0	0	0	0	0	207.691634399525	0	0	0	0	0	0	0	0	0
WBGene00003843	0	0	0	0	0	0	0	0	0	0	0.67819570562618	0	0	0	0	0	0	0	0	0	0	1.81222464261807	0	0.592400373623563	0	0	0	0	0	0	0	0.744401045519667	0	0	0	543.459774726331	1.11264695026273	0	0	0	0	0	0	0	0.698965061498627	0	0	0	0	0.557992712095638	0	0
WBGene00003844	0	0	0	0	0.575990368602745	0	0	0	0	0	0	0	0.899466135446412	0	0	0	0	0	0.652350399136643	0	0	0	0	0.660394602380803	0	0.611910058944937	0	0	0	0	1.25398901052919	0	0	0	0	0	0.985726579976201	585.60040743778	0	0	0	0	0	0	0	0	0	0	0	0.73235202707728	0	0
WBGene00003845	0	0	0	0	0	0	0	0	0	0	0	0	0	0	0	0	0	0	0	0	0	0	0	0	0	0	0	0	0	0	0	0	0	0	0	0	0	0	0	0	0	0	0	0	0	0	0	0	0	0	0	0
WBGene00003846	0	0	0	0	0	0	0	0	0	0	0	0	0	0	0	0	0	0	0	0	0	0	0	0	0	0	0	0	0	0	0	0	0	0	0	0	0	0	0	0	0	0	0	0	0	0	0	0	0	0	0	0
WBGene00003847	0	0	0	0	0	0	0	0	0	0	0	0	0	0	0	0	0	0	0	0	0	0	0	0	0	0	0	0	0	0	0	0	0	0	0	0	0	0	0	0	0	0	0	0	0	0	0	0	0	0	0	0
WBGene00003848	0	0	0	0	0	0	0	2.83026972200742	1.13863628923352	6.24089473443258	0	0	0	0	0	0	0	0	5030.55932604045	7.13120989871871	0	0	0	0	0	0	0	0	0	0	0	0	0	0	0	0	0	0	0	0	0	0	0	0	0	0	0	0	0	0	0	0
WBGene00003849	0	16.7320539011944	0	0	1.89083626885077	0.883235023725574	0.552067931725212	4.55460405349432	0	4.11138572199649	0	5.37919950180233	3.46761289525434	0	0.986994135048102	2.43375770738932	0	0	0	1.41491234419458	4.03756092235833	0	0.613803855770729	1.74196354458365	0.693396616921892	31.2723032750685	1.47090129204619	0	2.77976877352582	0	0	0	0.998500731025011	0	0.598889656667818	0	7.45856423031829	0	2.12455728854758	0	1.29524151737802	0	35.3532491617926	1.3269174353401	5.34807098085109	7.5657206678541	1.60484523365146	3.86467192967776	14.088250685058	2.127144548286	0	0.669555549718625
WBGene00003850	1.81982380344564	0	2.92904619804297	0	0	0	0	0	3.10999508078979	5.85705343773906	0	0	0	0	0	0	0	71.3790023909207	12.8240834812956	4498.30426363668	0	0	0	0	0	0	0	0	0	0	0	0	0	0	4.12375402708513	0.816787851750449	0	0	0.986748352989983	0	0	0	0	0	0	0	0	0	0	0	0	0
WBGene00003851	2.92103308470719	0	0	0	0	0	0	1.10114955668358	0.970913058817428	1.76269859249768	0	0	0	0	0	0	0	1.12673804782127	2.09465279172167	0	0	0	0	0	0	0	0	0	0	0	0	0	0	0	1.31898165092989	0	0	0	0	0	0	0	0	0	0	0	0	0	0	0	0	0
WBGene00003854	0	0	0	0	0	0	0	0	0	0	0	0	0	0	0	0	0	1331.0971844727	0	0	0	0	0	0	0	0	0	0	0	0	0	0	0	0	0	0	0	0	0	0	0	0	0	0	0	0	0	0	0	0	0	0
WBGene00003856	0	0	0	0	0	0	0	0	0	0	0	0	0	0	0	0	0	3402.48945299385	0	0	0	0	0	0	0	0	0	0	0	0	0	0	0	0	0	0	0	0	0	0	0	0	0	0	0	0	0	0	0	0	0	0
WBGene00003858	1.24443504555352	4.09211077703151	2.923518362933	2.54036130902048	2.88295314581952	3.71646727967616	5.6611221199827	3.11161862978241	2.00967911283029	2.91811541491658	2.00572563114738	1.53369078236312	2.52944408485395	2.34841426048997	2.8903440187433	3.83609200065834	1.37509961391125	3.2182680920907	2.65468641059229	2.94582436585591	1.85933356639467	1.39682744863096	1.8746185021655	3.69289910326091	0.763664415035083	2.77744762909618	3.08825421085303	2.16549055112162	1.39503158816251	1.85809498521309	3.35242437019782	2.72529158229389	0	1.67546023367046	1.8542200875683	2.85533719021136	2.52295525702375	0.801920366378002	1.89523267216539	1.44201243596815	2.27054407533227	1.53543862387443	2.02680427099428	1.47088036508647	1.86355731032779	2.13309463320077	1.83518454934711	2.83775850944998	2.48504610335961	2.70200704120018	2.31624554067286	3.36901600266021
WBGene00003859	0	0	0	0	0	0.597969673875043	0	0	0	0	1.32241101259671	0.849232905243002	0	0	0	0	0	0	0	0	0	0	0	0	0	0	0	0	1.64134457491477	0	0	0.615332949637836	0	0	0	0	0	3.66965161218614	0	0	0	0	0.954373237361406	0	1.70931101785303	0	0	0	3.99816650180926	0.650649435299069	0	1.99640652680009
WBGene00003860	0	0	0	0	0	0	0	0	0	0	0	0	0	0	0	0	0	0	0	0	0	0	0	0	0	0	0	0	0	0	0	0	0	0	173.883642766005	0	0	0	0	0	0	0	0	0	0	0	0	0	0	0	0	0
WBGene00003861	0	0	0	0	0	0	0	0	0	0	0	0	0	0	0	0	0	0	0	0	0	0	0	0	0	0	0	0	0	0	0	0	0	0	0	0	0	0	0	0	0	0	0	0	0	0	0	0	0	0	0	0
WBGene00003862	0	0	0	0	0	0	0	0	0	0	0	0	0	0	0	0	0	0	0	0	0	0	0	0	0	0	0	0	0	0	0	0	0	0	0	0	0	0	0	0	0	0	0	0	0	0	0	0	0	0	0	0
WBGene00003864	0	0	0	0	0	0	0	0	0	0	0	0	0	0	0	0	0	0	0	0	0	0	0	0	136.308370473125	0	0	0	0	0	0	0	0	0	0	0	0	0	0	0	0	0	0	0	0	0	0	0	0	0	0	0
WBGene00003865	0	0	0	0	0	0	0	0	0	0	0	0	0	0	0	0	0	0	0	0	0	0	0	0	135.557237119151	0	0	0	0	0	0	0	0	0	0	0	0	0	0	0	0	0	0	0	0	0	0	0	0	0	0	0
WBGene00003868	0.539465259034529	0	0.995291076050986	1.19558897411795	0.810232065713119	0	0.841454461552218	0.954380886449791	1.14871200024074	0.985898135729822	0.859061976070126	1.45003575514112	0.744123616032416	0.861341937395045	0.939443823995018	0.704147905222375	1.07242047102257	0.689236022709405	0.789879909902202	1.10289731663163	0	0	1.60724241654358	1.77641667627606	1.41022766224724	0.896216635977725	0.688916432054808	1136.81492384522	0	1.46494975726367	2.82377079657887	2.07134229456347	3.03750901024074	0	1.56984573803243	1.67852082828913	0.986719397000951	0	0.662030623885981	0.941802381608789	1.15695771803321	0.659677511062833	1.33589148349152	1.85741800777247	1.50263392943177	0	1.79956530043191	2.01190838363855	1.39617646474827	5.03695427876416	1.52678281608941	0.996776873521429
WBGene00003870	0	0	0	0	0.553118822441845	0	0	0	0	0	0	0	0	0	0	0	0	0	0	0	0	0	0	0	0	0	0	0.871988539986555	0	0.669912776607641	0	1.2815765211525	0	0	0	0	1.64439922478536	1.11823743827658	0	0	0	0	0	0	0	0	0	0	0	0.859226257233481	0	0
WBGene00003876	0	0	0	0	0	0	0	0	0	0	0	0	0	0	0	0	0	0	0	0	0	78.1782605733447	0	0	0	0	0	0	0	0	0	0	0	0	0	0	0	0	0	0	0	0	0	0	0	0	0	0	0	0	0	0
WBGene00003877	0	0	0	0	0	0	0	0	0	0	0	0	0	0	0	0	0	0	0	0	0	0	0	0	0	0	0	0	0	0	0	0	0	0	0	0	0	0	0	0	0	0	0	0	0	0	0	0	0	0	0	0
WBGene00003878	0	0	0	0	0	0	0	0	0	0	0	1.23147432391871	0	0	0	0	0	0	0	0	0	309.239613983572	0	0	0	0	0	0	0	0	0	0	0	0	0	0	0	0	0	0	0	0	0	0	0	0	0	0	0	0	0	0
WBGene00003879	0	0	0	0	0	0	0	0	0	0	0	0	0	0	0	0	0	0	0	0	0	0	0	0	0	0	0	0	0	0	0	0	0	0	0	0	0	0	0	0	0	0	0	0	0	0	0	0	0	0	0	0
WBGene00003882	0	0	0.58351421219104	0.569521149664654	1.28087732305698	0	0.552798193279028	0	0.940605378347173	0	2.25783422282078	1.25474634320729	0.635958067176393	0	0	1.08469161880128	0.96832607342267	1.21087726412864	0	0	0	0.666499474782239	0.631719479742876	0	1.00456367007234	0	0	0	1.10519983310003	1.08392445803548	0	0	0	0	0	0	0	0	0	0	1.46531830226199	0	1.36966056218254	0.977931124181929	1.3459097796041	0.535661035939737	1.29838481946105	0.653109383206485	0.877808797793973	0.67097907155733	1.34852167605481	0.810886560299632
WBGene00003883	0.79590174350856	0.603896983352113	0	0	0	1.00147186584088	1.74622911258558	6.71809368131471	1.50271744146137	4.1121821378895	0	0	0	0	0	0	0	1.79787201767068	2.0674211520257	0.539371179208784	0	0	0.996200746771531	0	0	0	0	0	1.42945302154351	3.71768689114227	0	0	0	0.711760779527745	0.582459709150273	0	0.826396723700929	0	0	0	0	0	0	0	0	0	0	0	0	0	0	0
WBGene00003884	0.763725642103778	0	0	0	0	1.08734991711787	0.607609939093797	2773.09154042275	0.861029601393465	4.92002547305562	0	0	0	0	0	0	0	0	0	0	0	0	0.959075862234542	0	0	0	0	0	0	18.2546114441018	0	0	0	0.543501007856163	0	0	0	0	0	0	0	0	0	0	0	0	0	0	0	0	0	0
WBGene00003885	1.82162226493172	0	0	0	0	1.43845003890507	1.04489056681597	9.50941851004314	2.30331253528696	4.62115829391464	0	0	0	0	0	0	0	1.91112480322408	1.65460948924114	0.626603435065172	1.00605880153361	0	1.7562998846797	0	0	0	0	0	0.976874422803296	3.00481857350152	0	0	0.838616403273572	1.41672544026812	1.78074010440145	0	0.569171716728782	0	0	0	0	0	0	0	0	0	0	0	0	0	0	0
WBGene00003886	2.67793240157245	1.21898790404811	0	0	0	1.2899984738141	1.52252808338999	18.5216217252738	27.9445970128444	6.86017947417397	0	0	0	0	0	0	0	4.05659854745478	1.34037574090786	1.47290548864527	1.01272166206244	0	1.21340930529444	0	0	0	0	0	1.6847118676882	3.27979269737699	0	0	4.5010737733886	0.624676471560991	3.29116781189433	0	0	0	0	0	0	0	0	0	0	0	0	0	0	0	0	0
WBGene00003887	0	0	0	0	0	0	0	0	0	0	0	0	0	0	0	0	0	0	0	0	0	0	0	0	0	0	0	0	0	0	0	0	0	0	0	0	0	0	0	0	0	0	0	0	0	0	0	0	0	0	0	0
WBGene00003888	0	0	0	0	0	0	0	0	0	0	0	0	0	0	0	0	0	0	0	0	0	0	0	0	0	0	0	0	0	0	0	0	0	0	0	0	0	0	0	0	0	0	0	0	0	0	0	0	0	0	0	0
WBGene00003889	10.4945558745772	0	0	0	0	0	0	0	0	0	0	0	0	0	0	0	0	19.9362617486275	0.612730344571448	1.06177534545481	0	0	0	0	0	0	0	0	0	0	0	0	0	6.63838589354305	10.5166663343106	1.75409263388621	5.03295818130821	0	13.2822383812233	0	0	0	0	0	0	0	0	0	0	0	0	0
WBGene00003890	0	0	0	0	0	0	0	0	2.35824860363011	0	0	0	0	0	0	0	0	0	0	0	0	0	0	0	0	0	0	0	0	0	0	0	0	0	1.21658069985581	0	0	0	0	0	0	0	0	0	0	0	0	0	0	0	0	0
WBGene00003891	0	0	0	0	0	0	0	0	0	0	0	0	0	0	0	0	0	0	0	0	0	0	0	0	0	0	0	0	0	0	0	0	0	0	0	0	0	0	0	0	0	0	0	0	0	0	0	0	0	0	0	0
WBGene00003892	2.8444025386521	0	0	0	0	1.71098832822737	2.46262009907045	2061.22658488496	2.91065040570226	7.28162908414332	0	0	0	0	0	0	0	3.8570512812196	2.01132206258447	1.20516060812268	1.3761599399333	0	1.20394402032608	0	0	0	0	0	0	4.545586979426	0	0	0.78830055019675	0.789377628785945	2.50875529114578	0	0	0	0	0	0	0	0	0	0	0	0	0	0	0	0	0
WBGene00003893	0	0	0	0	0	0	0	0	0	0	0	0	0	0	0	0	0	0	0	0	0	0	0	0	0	0	0	0	0	0	0	0	0.748887928379771	0	0	0	0	0	0	0	0	0	0	0	0	0	0	0	0	0	0	0
WBGene00003898	0	0	0.740197250253771	0.657745259563642	0.778869480157873	0	0	0.881400461232096	0.623704277498462	0.718258774692581	1.47860171044126	0.636291272701107	3.05472364463615	0.866230102256483	0	1.05460202729146	0.81067764250827	0.806362162049181	0.783553153309309	0	0	0.637911315027187	0.701870939241026	1.16937377336607	0.592862619053232	0.995822882442967	0.99395783777503	0.876539412252398	0	0.68919363809859	0	0.94899242619385	0	3.07791374947465	0	0.968066059169712	1.83695591478466	1.7187528850092	0	0	0.847972564101237	0.690693929806348	0.757601591627819	1.07192029670943	0.782995370888908	0	0.576500097774789	1.11710635537859	0	1.35998264830834	0.639125307830383	0
WBGene00003901	4.86480432223496	8.50118550131442	6.82320151903626	6.38615670630969	6.06611103100242	13.2209552884846	24.1604966686768	10.8118432380738	8.16231343789523	8.47413306185075	8.9747796416211	5.97937502006248	5.89454285074389	7.54523520106418	8.15378458812583	7.81928421996341	9.76681732596215	6.45932628405827	4.2929775499118	13.4965640594608	5.82421075680517	10.7119893338755	7.12999838545865	8.5296348756124	10.7202661477818	8.54644362475751	25.8075714182585	12.6637143273421	5.50293773410957	12.9062707559932	5.58783515903333	12.3950054396378	5.5123532607	6.66242478125943	5.80425994582851	7.53943582031614	4.15117607512041	5.07967838998546	7.71376762511069	7.42495763781323	5.45074306844235	6.89330927318425	6.53282167995198	14.0472652392632	5.93333309591929	5.04445237279678	8.77281231049393	9.61462589400264	7.44730731575719	7.80424107400393	11.4853262087092	5.25491325750668
WBGene00003902	4504.31226791922	4545.90264704698	7770.4024901008	8152.37576988329	7166.53226631852	7569.16419090038	7496.06393246161	5852.17814245014	7031.51404399567	5121.5974467035	13979.4668337633	12871.2652306326	6437.66774268113	9633.26544300562	9728.393098907	8783.13219832562	7445.33388569159	5604.21766269689	7730.27830637993	8798.0812769339	8080.94230017795	3070.46424495105	8825.60545942088	8509.9541825866	7328.92367210283	7204.81910180376	7273.09725306173	8153.62791413969	9226.85482210853	9123.75853112082	10595.4610763288	7793.88776717066	11097.2677998338	10434.5787713394	9175.99005201958	11389.2526978044	6200.01905113232	6675.50058202442	9297.5332077574	8811.55942592732	10370.3297333613	10444.8323554338	8520.30627886953	9757.5077165718	8607.21387016891	9629.45487039176	10336.8371908125	7393.44005526732	8951.40713844202	6770.6612475244	12803.6405120007	10583.2369126435
WBGene00003903	2247.93529253835	3523.98960807195	3851.89762070468	4295.90194766097	3430.76820103761	3824.40179471952	4435.73126720503	3026.51771156805	3523.0378962879	2792.54548202836	4622.98207506051	5280.80867035779	5231.62215760301	6302.24931960218	5573.27400562365	3500.65522486674	6169.68729722163	3873.34248149683	4501.45204265413	7128.39616950817	3880.41547587434	2098.06236845786	5221.63313639748	6022.18153622134	4022.96846299036	5354.83715567908	5198.90220378747	4208.4527137308	4610.28159321835	4527.13037192382	4290.25764794318	3726.36620494439	5004.68751750773	5061.80736301927	5044.87725511772	6425.54250150031	5539.36558713264	5457.48757270147	5773.62153102971	6232.02280293489	5036.75524585347	4386.13743677114	3951.4677630652	4506.94291587945	6144.67652875334	6138.89435989479	6968.64472462862	5564.75729314724	4789.24379780705	5413.12069845364	6356.7777188628	6196.94756815339
WBGene00003904	0.960270871962951	0.684583492693021	2.04421774384757	1.01773998587807	1.1077796906273	1.25186209272994	1.43453488051444	2.58656406267745	1.45246206744026	0.997641841455783	1.65964865969376	1.83573009084409	2.06635647944825	1.0756301788007	1.97433164565111	2.82345114359066	3.28450849177767	1.98643084816103	1.06602314021032	2.99700182939173	1.22792637837959	1.55973791518453	1.81412599786713	3.27564325349343	1.67465029145057	0.613883954188398	9.15895510765814	7.93182482995672	0	4.25991635335628	2.07551449288533	8.6383843370179	1.73067360131862	0	0.711970886400987	2.41480779873907	2.75709633026996	0.70752045343984	2.22207779917177	1.16500768450809	1.62421456560689	1.53658845967219	1.75705842878518	0	1.82135522829418	0.864808943414696	1.80961288733264	2.79839751101043	2.34833542846594	4.61379343610353	2.50755206834503	1.06822123239681
WBGene00003905	2.42349861153255	3.81446313526643	3.00391766680272	3.38082658316059	6.20831528567219	5.28289196688487	2.58263692980086	4.58944007524985	4.988204486567	7.7614357844283	3.03401885051172	3.89122890054685	4.95084104070085	6.14556133355421	3.36519662996562	6.96321089994192	7.68907524896358	4.22184391179126	3.78154117002987	3.02252676543876	3.47444238174368	4.06644002658807	4.29564152311951	7.45176855257815	6.14910170265697	3.99648050297392	6.50826385327323	12.2114031488591	0	4.31043535254478	4.19382340229819	5.34949803869317	0.598109211363472	3.99592661770179	2.3066612976868	8.52806516287751	7.86016499044262	0	2.78339599670976	5.56660897675404	2.96169062708574	2.75245048240513	6.15320457911904	5.4475227781904	3.31604905098524	3.82409986669893	4.59347372678202	3.50525877808733	4.7638363472567	4.57875686447167	5.15099720204096	3.45119458506637
WBGene00003906	0	0	0	0	0	0	0	0	0	0	0	0	0	0	0	0	0	0	0	0	0	0	0	0	0	0	0	0	0	717.356403101477	0	0	0	0	0	0	0	0	0	0	0	0	0	0	0	0	0	0	0	0	0	0
WBGene00003907	0	0	0	0	0	0.622821303693533	0	0	0	0	0	0	0	0	0	0	0	0	0	0	0	0	0	0.921903108194527	0	0	0	0	0	0	0	0.609108447739697	0	0	0	0	0.892814092383897	0	0	0	0	0	0	0	0	0	0	0	0	1.42653077811855	0.99879528925005	0
WBGene00003909	0	0	0	0	0	0	0	0	0	0	0	1.25556933972929	0	1.67759031482213	0	0	1.38696746951985	0	0	0	0	0	0	0	0	1.55844832827755	0	0	0	0	0	0	0	0	0	0.716549760534258	0	3.29617075551046	0	1.0266499974503	0	0	0	0	0	0	0	0	0	0	0	0
WBGene00003911	0	0	0	0	0	0	0	0	0	0	0	0	0.901309561032383	0	0	0	0	0	0	0	0	457.809305956695	0	0	0	0	0	0	0	0	0	0	0	0	0	0	0	0.79716200351124	0	0	0	0	0	0	0	0	0	0	0	0	0	0
WBGene00003912	0	0	0	0	0	0	0	0	0	0	0	0	0	0	0	0	0	0	0	0	0	0	0	0	0	0	0	0	0	0	0	0	0	0	0	0	0	0	0	0	0	0	0	0	0	0	0	0	0	0	0	0
WBGene00003914	2.39871306773431	0.883195239990311	1.96025719268462	1.47543796939717	1.98329794353222	1.16248543339998	0.913892009879901	2.16686361785413	1.42333598711804	0.9787075503171	3.16373633102218	1.91265719201806	2.71920471995688	2.63109948516791	2.56730336411668	3.87454364826718	2.73906537710176	1.54585249031784	1.32022695253486	1.51444910405954	0.97759865253263	1092.90436603716	1.77194606443012	2.74409502683557	1.68404875898267	2.74838242890685	2.71747118809908	4.90741560116315	0	3.09316847734173	0	3.98167352098246	0	2.28854008627188	1.07679062547864	3.57062576434915	1.52416939222229	4.2006856865765	1.61819819302593	1.96007649677143	2.57068307784924	1.6376028911892	1.65541276044847	2.65501151034976	2.53013571612794	1.41646655852996	2.67066287293427	3.74706181475528	1.84189237273444	3.18407476048265	2.61354118081252	1.81929831456795
WBGene00003915	1.93331422838256	1.99753627876891	6.05453166294024	4.06211747494752	4.86430246973674	2.96800307220511	2.59798598542985	2.33411977765843	3.02129200817668	3.59411603796912	3.36331550917839	5.6114970839487	10.6065341990178	8.6235780422116	4.69345396039186	7.86428038584	7.07513608013761	2.94514805009677	3.44070439664367	4.16422579673469	2.69241154043179	5.69924274976351	4.97773183217406	8.60655877956484	8.21150866181913	4.77471057095423	3.25077712717275	12.207992805423	1.25745282656476	5.50173909168834	2.95566678949264	4.27545125072485	2.87450332204448	3.29184534082838	3.83798784773238	10.1490870363157	3.6761787014283	4.26323423555056	2.75215859960853	5.3754222386155	5.86868318260228	5.3943119075603	4.36354176509836	8.30530708280826	7.07809850162119	3.82964862508967	18.9612636801314	12.1610601783925	8.41829226783558	3033.12263285502	9.75776928671482	5.99882781509402
WBGene00003916	1.36091517295631	6.63988613592376	4.82965917460372	2.97895680664314	2.38757699268354	3.02229584113018	2.47235953588804	2.66232842609539	3.73813292118345	3.07388768557548	4.83260950664031	4.9197173096325	9.45741807345184	4.50266868665564	1.71459198038055	7.09649395717539	12.0045891925981	3.34657591183232	3.8008277019224	3.0858911422318	2.7017894971528	1.97381539819864	4.12182033102911	15.5678475511065	12.7956246302076	23.8409981668628	6.2707181281363	8.15200498595161	2.40837679622569	6.16420123193524	5.06663831727033	4.2037478277662	5.9141103265207	2.15971602502288	2.98338813112789	8.75738710296725	2.88506788955793	2.99223882628839	1.79668037388577	3.63511781869899	8.85860706428469	3.06418040243358	5.78124108166683	4.5979732007589	7.54939021532088	6.28404031239073	6.43614430282945	9.8334263696561	8.41015565282463	12.0615864780794	7.65627739018236	5.57152959663544
WBGene00003917	0	0	0	0	0	0	0	0	0	0	0	0.698408382591563	0.654193291342437	0	0	0	0	0	0	0.56657658897395	0	0	0.755341200687134	0.889255250262115	0.888912470794774	0	0.606897564471518	2.88738224221043	0	0	0	2.94390290973409	0	0	0	0.876781774454895	0.829732445680139	0.860454365570189	0	0	0	0	0	0.858833638709485	0	0	0.728655788980951	0.803945225839067	0	1.42185325626553	0	0
WBGene00003918	0	2.09791099992677	1.06790553864503	0	0.783363194412617	0.596933545870312	0	0.785888667182889	0.668548394564978	0.68507951226721	0	0.889385707044895	0	0.941899055790123	0	0	0	2.2252238048136	0.739574512597512	0.837687918736638	0.661805800615487	2.09233371438331	0.745584159053812	0.772939845193116	0.670377587265567	0	0	1.58864173329258	0	0.944060573489839	0	5.53169862018733	0	1.72832843030946	1.2784682316005	1.24597472218286	1.42034184332185	0	0	1.14345405068107	0.942902621604823	0	0.740865837349281	0	1.22461054478245	0.608239565030493	0.733621835250778	0.596360143223451	0.605767118007573	0.961209587337651	0	0.746035860711805
WBGene00003919	0	0	0	0	0	0	0	0.548920763667337	0.557295431472337	0.588501403620362	0.571148835632431	0.55653641505557	0	1.15263250996899	0	0.846898159624918	0	0.709994552630361	0	0	0.888672529506746	0	0.559413966153621	1.64194068005774	0	0	0	0.950198858576841	0	0	0	1.40663280122091	0	0	0	0.709768394956713	0	1170.51046224489	0.596948437988897	0.618947643723463	0.795193737434065	0.580415868431015	0	0	0.707832832527726	0	0	0.897265981916876	0.83354077296893	0.640392684047346	0.649455915034454	0.737577089154902
WBGene00003920	3285.08908374084	5787.16294893162	5596.66795189435	5814.56898110994	5438.3323272613	9089.98817753101	10159.9867611327	4873.22095811633	5243.80173124289	4115.03982595005	6675.53213338482	6017.86275537515	5013.78949063035	6585.72756011106	5776.37252330947	5022.24707198098	6378.27110029497	7016.11344056516	6183.97796728219	7559.66399966474	7175.38047524041	1868.35627957339	7689.40237207771	5885.62997344852	7257.46647621525	6275.97600310345	5684.53859387676	5201.92758070331	6615.91661150332	5519.58797386617	6664.97093364893	5883.53440368025	5997.28065853744	6614.6931620344	6212.65289602093	6178.39712470258	5296.94839964954	4336.77726916555	7468.3834678687	6694.85301253044	7069.52667291576	7202.79200753925	6262.62779870175	4922.4647379548	7382.74226867539	7284.55307015308	6320.91087643789	5636.56224648505	6481.95780213818	5769.02654910505	7862.08202237876	6367.9900136011
WBGene00003921	0	0	0	0	0	0	0	0	0	0	0.544007183525273	0.574126983422953	0	0	0	0	0	0	0	0	0	353.65537971874	0	0	0	0	0	0	0	0	0	0	0	0.698229506430134	0	0.576077612501887	0	0	0	0	0	0	0.581012992779719	0	0	0	0	0	0	0.566654846136401	0.752856378518216	0
WBGene00003922	1.71880178133954	1.08493954486061	1.59227263746688	2.10681504893036	1.96422858622031	1.77128642970503	2.84589038277841	1.73283546797299	1.55603323494971	1.50743654494889	2.68463027125632	2.53795580403972	1.70229864529238	2.78721456693348	2.9533198461669	2.42704802411283	1.08852860316362	3.07368781110351	1.47946718251798	3.44399000870513	1.26894302396291	683.430021657528	1.34506661496909	1.70713297234524	2.78665299782974	2.39324851784924	1.81127798871295	2.37317621223003	1.28515842443262	2.57963865398895	1.09304761479833	2.72464512473893	2.63543500874029	1.59312852643058	2.43312299979357	2.41420398162502	0.70532258136048	1.07723081791552	2.28267259236635	1.72923151750152	2.48170341661927	2.36516131794086	2.31131941448474	2.19160925550087	2.51080060149656	1.03621023773103	2.97435033016155	2.14786886347755	1.60722679099158	1.76833847720161	3.05479484585071	1.75975982004444
WBGene00003923	1.2175290240447	0.844507730205016	1.76410241320296	1.70445026932478	1.55886891968329	1.45057891904213	1.90596781932607	2.87843972530233	1.10728359499075	1.06704784850404	2.13655446335168	2.10609882715459	2.32130550459017	2.50306110501841	2.00776802953298	2.66475202667226	2.29383184410081	2.77299889621604	1.62091069855519	1.95986421696023	0.89462317115766	4.3012675519909	2.29898076376654	2.37783452149304	2.55492636255821	2.15959631204004	2.50331205449163	5.83428209437189	0.814904842632567	4.1179961173388	1.11430168136813	20.2028606806507	1.62037579965296	0.722615853523567	1.0579761229135	3.28172126019155	1.76354599621099	2.52724802360626	1.05606459902207	1.58296235468793	2.00838050015634	1.54214611687613	1.70140365732759	2.47305666668653	2.10490573264735	1.68028976791463	1.43537151612213	1.9219984805278	1.97662792580077	3.24791389999678	2.02825706098032	1.36340040055152
WBGene00003924	1.85226843335343	1.10644608837958	2.25439508694068	1.34112718958792	2.21623596535585	1.36193852564941	2.75105844658194	4.23835004537707	1.77792270603943	1.52558681094858	2.43996629540491	2.23100563480774	2.66772620367525	3.03962289287152	1.75543794645484	2.24647781888086	2.71043239550504	3.04921639204707	1.42203663040949	2.70575508487762	1.51789977011934	5.4849818436873	2.82851094848664	3.31296086121913	4.31822093133084	2.2540412878907	3.1900043807032	7.66892368687726	0	6.81381083925867	1.7237049010233	9.91984281674316	0	2.32969099928569	1.12225250863685	3.59880496344735	1.96110216002339	1.53808806163066	1.22737176402364	1.7295965439976	1.93377605104733	1.53888216766601	1.74273509736712	2.90193176553011	2.38324998926906	1.06725316457976	2.14265357173703	2.91545985831525	2.79632834193253	5.82684232247495	2.21353625784514	1.67690984148563
WBGene00003925	0.730679247800311	0.632711534160192	1.52426708935567	1.07033629403351	1.50412194421677	1.59249382525347	1.85246423023234	2.27133381985322	1.43188001102064	0.83879400628996	1.55914334981868	1.70927231812351	1.60437457070231	1.72201857816645	1.19343366473166	1.72189414384982	1.05777370806134	1.38018804198718	0.981062128825319	1.46913342787387	0.772808513665066	1.85991686410837	1.45435664800475	1.74210157038757	1.91578387714869	1.25630282859555	2.0363223357407	3.82829567595044	1.57736200819556	3.56785631668618	0.759648045981485	6.49029241349542	1.17001997269663	0.827929802908234	1.33845962405449	2.63538776395492	1.31308737174918	0	0.651805335110261	1.01700355968913	1.26266113291199	1.20206913271486	1.20603437100323	0	1.60186184877311	0.937045305495553	1.34787765193509	2.21091124103646	1.46480676904607	2.43474362514507	1.39522112617547	1.23886265986439
WBGene00003926	1.31030469451943	0.823861955232767	2.12722593290164	1.76331333179098	1.69152817065047	0.751964976823625	2.14173695291586	2.9850359687145	1.38422708418884	1.21558276894327	2.53902707921641	2.56388430965192	3.37520555961536	2.28332540204237	2.01429114088999	2.15174909958616	7.74699356257836	2.17548553756517	0.88094606464988	2.05543454477973	0.978082730905425	6.21824210679238	1.89365676410838	2.44559908971054	3.78202079612994	1.9080048150031	2.89296884560466	9.93750691234027	1.06622729832164	5.4836308774696	2.67011578575325	21.9150191682318	0	1.49303380772653	1.30045501685124	5.25098276142591	2.43459934630649	1.76082129921094	1.1839269869577	2.00007772535691	2.02976248963955	1.90454680505549	2.19604131716332	2.53681004281082	2.24817284187409	1.17323477495859	2.08513913821476	2.6718963528999	2.40112132435989	6.14609579367099	1.58170549221463	1.42191013478937
WBGene00003927	1.09906421492165	0.696643181542461	1.68352372615457	2.02696627662191	1.55106894469858	1.59426979379673	1.32667635278151	3.01707091869231	1.36241301452806	1.21461817096504	2.28082620801872	2.18476701887098	2.38687513034557	1.39644468487311	1.50506742492075	2.02459280178339	2.60351458394791	1.96216413270679	1.3707398875079	2.7115959590006	1.24496927850719	3.66954242246178	2.40590613499039	3.79932641715631	2.95601959054765	1.04249367012347	3.0420587431282	6.57050538004222	1.17633781457086	4.55930538455793	1.39180927684188	8.89677352395895	0	1.36302883552811	1.37312303077291	4.46270364112834	2.6786125543525	1.93445241663845	1.15252720698538	1.4218548188813	2.00578907610606	1.82380078762782	1.538960408564	1.91564971580883	1.9979418268895	1.48812636492619	2.77250780355414	2.76047035139011	2.41782191241022	4.58923833186434	2.19793404757077	2.03342268585388
WBGene00003928	1.14095870746686	1.25032890334288	1.41818203823884	1.49915549193028	1.67675770562222	0.895618375389768	1.9474910832575	2.13053040766345	0.825490302535734	0.672446253766258	2.26452395697998	1.63710788961844	1.80254457798406	1.76196709799718	1.55831336722263	2.1237073107019	0.814661982025329	2.13541626826407	1.02737499680971	1.4252012911912	1.2590125745095	3.19962091590019	1.71280803709319	1.20361311823844	1.60016498560181	1.7925277972029	1.48322433847302	2.27351300840942	0	2.64336365491264	0.634694714753951	1860.8695265727	0	1.14925297556225	0.925735464995284	1.87483623709399	0.86892762966422	0.646702318189576	0.981124000946808	1.29100669742756	1.55489307330865	1.3478600924798	1.84778237881223	1.78642589002878	1.76102420551331	1.20810380231652	1.41091186735229	1.67704198383243	1.30574891307868	2.04329432317593	1.46233363044802	1.20532473948794
WBGene00003929	0	0	0	0	0	0	0	0	0	0	0	0.558658819877718	0	1.44456655580065	0	0	2.69853256886723	0.665380232583237	0.975982849717887	0	0	0	0.78854017850691	10.692974401079	0	0	3.12706763515425	1.21778960325763	0	1.66652327318523	1.03203278825689	0.662085243224067	0	1.13586021484394	0	0	3.62170902100948	0.72414031561268	0.545394021039368	0	0	0	0	0	0	0	1.65633505190756	0	1.94871391029063	2.87026673406337	1.39137989008304	0.818442262469146
WBGene00003930	0	0	1.10875150333393	0	0.899309584098878	0.81717114737434	0	0.629977525474204	0.544027720255622	0	0.89985557185346	0.836373634933191	3.2038584621056	1.62051052610369	0	1.83648970015164	2.92121775858411	0.754771985583297	0	0	0	0.994249647881228	1.38570227188462	5.02188122824658	2.03186043549918	1.80775534104822	1.69721447441883	2.16189868520018	0	1.15904662555118	1.00148808406526	4.27448641900473	0	1.13785995572757	0.616194091351403	1.91426948144315	3.09351238057618	3.71067597561217	2244.87373099823	0.879551558290878	0.734179855630245	0.536064635829341	0	2.05695843433061	1.0743967413349	0	2.24848014008325	2.5234193290759	1.29573499276899	8.87432012383676	1.42194306048713	1.22000685401212
WBGene00003931	0	0	0	0	0	0	0	0	0	0	0.838023719282408	0	1.29542534380364	0	0	0	1.26928453106839	0	0	0	0	0	0	1.62829935030333	2.48513895820195	0	1.18337688940208	1.09476331088287	0	0.53959103620683	0.571733431420076	1.75157849800498	0	0.653189026271197	0	0	5.49251707907087	4.2053273074077	0	0	0	0	0	0	0.558384060108638	0	0	1.17187057777672	0.648651896676448	1.22454344238567	0.710783034990355	0
WBGene00003932	0	0	0.578273640699094	0	0	0	0	0	0	0	0.771900667853082	0	0	0	0	0.633794863591958	1.22406344013514	0	0	0	0	0	0	0.771848906141837	1.06788156991049	0.6631930203269	0.680309921759658	0.672409830270578	0	0	0.954751302815764	1.22499479670103	1.34315187591344	0.560990312463396	0	0.698836367598547	0.66094072470439	1149.93014721565	0	0	0	0	0.550176915385632	0	0	0	0	1.06484556469261	0.562265955592097	0.965256588750803	0.636656558775518	0
WBGene00003933	0	0	0	0	0	0	0	0	0	0	0	0	0	0	0	0	0	0	0	0	0	0	0	175.459047497199	0	0	0	0	0	0	0	0	0	0	0	0	0	0	0	0	0	0	0	0	0	0	0	0	0	0	0	0
WBGene00003934	0	0	0	0	1.21036871802355	0	0	0	0	0	0	0	0	0	0	0	0	0	0	0	0	0	0	0	0	0	0	0	0	0	0.641419624398853	0	2.04082573386606	0.603153133129486	0	0	0	0	0	0	0	0	0	0	0	0	0	0	0	0	0	0
WBGene00003936	0	0	0	0	0	0	0	0	0	0	0	0	0	0	0	0	0	0	0	0	0	0	0	0	0	0	0	0	0	0	0	232.548827264355	0	0	0	0	0	0	0	0	0	0	0	0	0	0	0	0	0	0	0	0
WBGene00003937	0	0	0	0	0	0	0	0	0	0	0	0	0	0	0	0	0	0	0	0	0	0	0	0	0	0	0	0	0	0	0	0	0	0	0	0	0	0	0	0	0	0	0	0	0	0	0	0	0	0	0	0
WBGene00003938	0	0	0	0	0	0	0	0	0	2069.99784924189	0	0	0	0	0	0	0	0	0	0	0	0	0	0	0	0	0	0	0	0	0	0	0	0	0	0.779071570584376	0	0	0	0	0	0	0	0	0	0	0	0	0	0	0	0
WBGene00003939	0	0	0	0	0	0	0	0	0	0	0	0	0	0	0	0	0	0	0	0	0	0	0	0	0	0	0	0	0	0	0	0	0	0	0	0	0	0	0	0	0	0	0	0	0	0	0	0	0	0	0	0
WBGene00003941	0	0	0	0	0	0	0	0	0	0	0	0	1.6440275012278	0	0	0	0	0	0	0	0	0	0	0	0	0	0	0	0	0	0	0	0	0	0	0	0.810921418718835	0	0	0	0	0	0	0	1.86923905159521	0	0	0	0.925362566984099	0	0	0
WBGene00003943	0	0	0	0	0	0	0	0	0	0	0	0	0	212.824683848186	0	0	0	0	0	0	0	0	0	0	0	0	0	0	0	0	0	0	0	0	0	0	0	0	0	0	0	0	0	0	0	0	0	0	0	0	0	0
WBGene00003947	1.25987094123951	1.45717829330819	2.63553627557383	1.92349646532353	1.62351194985822	2.46348054673301	2.49387322936572	3.34007406911901	1.66491128470203	1.11611675212644	1.97207441959595	1.69308651674071	2.92941111636554	2.34262897768358	1.84808879855187	2.46522886927308	2.0510196381379	2.60387391800178	1.41710578281039	2.71804135276222	1.85862671199474	2.42935688107109	3.74611793848184	3.3967596459903	2.95291447088608	1.95863633232219	3.79514359451097	4.37871456045754	1.32047393244218	7.17903524021572	1.81340001320944	2123.06761931255	1.43111488408585	0.95471816842976	1.41831450127638	3.02437548886272	1.29569493428516	1.13593918107041	2.205554971287	1.49213277116949	2.18746475413734	1.49181020666291	2.18851144902962	2.21180780737006	1.98888278755571	1.53308388095743	2.30018137537126	3.05514271982216	2.26450741211874	4.24449187722382	2.13407463039146	1.63824606952316
WBGene00003948	1.16115512129589	0.631765024688462	1.64940784816859	1.1834304293261	1.85416772092641	1.33830112309808	2.30336627704068	3.26385376515396	1.83304345734275	1.12090671714894	2.82095405140483	1.95866433623306	2.2924899250823	2.35634960730559	1.78600873145496	2.19569835891618	1.10449917969597	1.89748156598773	0.985855597182352	2.5887104455028	0.909494090414338	2.70518669294365	2.17885295621395	2.21878724981468	4.629706744759	0.781466108518809	2.70919436271088	17.9740598207342	1.08867188922433	4.2120723503138	1.6479830419912	22.2896283843109	1.28750236361319	0	0.946071189222896	3.38577632837987	3.49115814374177	1.44018158043834	1.97368314962006	2.22961522541567	1.59304560874334	1.49260178843271	1.13030100469978	5.26944096869544	1.87693775873396	0.924575793642214	3.00425800715038	2.68012241284689	1.84935582693831	1687.51611159339	2.04414624423081	1.58498284893092
WBGene00003949	0.892423958827636	0	1.69776003122297	1.35324185783756	1.56903349485039	0.95495585606731	1.7106742486809	2.41034331741493	1.09422696819674	0.926662135398928	1.60959381154736	1.76468346255755	1.27920746588471	2.02836624147272	1.48707444137676	2.05706536259187	1.78533985449906	1.82133986541515	0.893241123280247	1.71132057445584	0.771213829236729	6.63129470920137	1.67702043631579	1.64202005802518	2.44953350524366	1.18390620091424	1.92705736325306	4.55529330374268	0.904986296360147	3.38862941796353	1.34272417108573	8.50953853744395	0	0	0.842812717209314	2.83397192883934	1.59094210772734	0.810890310880577	0.842292764829134	1.21597794994421	1.46375633698266	1.27624235268649	1.45606060093521	2.32874007625837	1.83093231665372	0	1.99029446909797	2.30486560348601	1.62426151716929	3.83982822457376	2.0577672661508	1.30253586198813
WBGene00003950	0.843258467710186	0	1.91583911260786	1.11930032695625	1.36436664721965	1.25438151732009	1.39603029870914	2.6072804304942	0.856244959540687	0.90371060664908	1.99459592741927	1.96562724704666	1.73897676344575	2.00778140238501	1.22960620025153	1.97928251414122	2.24926622069846	1.90361360397068	0.919284575680774	1.46995233556661	0.959808361014053	2.9793957196848	1.82790939120601	2.66805512031971	2.02891568636239	1.37208745653849	2.23985514987186	4.3557415764517	1.24235771186733	4.13022338608786	1.10394690118529	1976.68232237703	0	0.706294961406754	0.958166991810543	3.00697907386719	1.99765164996671	0	0.976284115519683	1.11172773903034	1.48852962552042	1.10394119834566	1.46411900781844	0.898706191956005	1.96079950732269	0.812515037465885	1.39855324792316	2.33417132713347	1.92379949280213	3.75218725609835	1.48657828546437	1.31360057767595
WBGene00003951	1.62167962776581	1.74116178183496	1.95998400603887	2.27427873119501	2.50061177263101	3.2083134944813	3.59704535309895	2.28551027456809	1.86184749263362	2.40342500180413	3.01823490980071	2.79357918747292	2.21398169026066	3.32574502269184	3.25517281100318	2.51241925974213	1.89605922662561	3.57285217346047	1.79787538037189	3.03606217200375	1.30001908144753	879.404086373616	1.59785319330868	1.81081041998993	2.29316640756427	3.03396306311269	2.26730602836691	2.93886353704102	0	2.575111037343	1.38340782012561	2.59899761900692	1.94471440429643	0.682979188936616	2.01394836568903	2.61917524781695	1.150381271759	1.1483898008066	1.55456925638837	2.18516206969622	2.79670152332702	2.57702211291266	3.00955940061525	3.16483406344978	2.73821109128039	1.95583534407403	3.18891565617544	2.46567876695441	2.18349386802331	2.20374944026601	4.02555611718716	2.03281893498161
WBGene00003952	1.08251528272911	0.829962671932636	2.0334639965572	1.2249150488494	1.2898307552189	1.52663369998017	1.72100212220773	3.26832701587314	1.03312494802454	0.922937803629652	1.85820717383057	1.84495757025184	2.1007168877501	2.23644669733287	1.44925608081367	2.06508824457627	1.27654905507722	1.74895130249515	1.05707555283786	1.59573318221679	0.927777541171773	1.55618777153348	2.14875697896353	1.82611329761743	2.59327800533489	1.41368646596666	2.65719171493692	5.64427241745697	0.972068731433874	4.3048950834295	0.8326469956406	13.360974929244	0	1.66762687574443	1.00708349380461	3.17402520385717	1.8529891648782	1.31264178434781	1.54614764974183	1.16824773855121	1.46828251255935	1.31234011232618	1.42582782120865	2.2766236399108	2.05559535102788	1.2170173730758	1.50545856294544	2.87332762573689	2.04544278716635	3.43716968689406	1.65524506682629	1.027201396487
WBGene00003953	1.91596056967783	1.12279502533441	2.5944933188017	2.11103767685846	2.39436002925832	2.10437447690608	4.17592811035694	3.83092179197335	2.45345539263252	2.15136270126702	2.68861321053928	3.1844261293985	2.60860891922688	4.53950188775457	3.1166169926766	4.93054564937664	2.28528906496509	3.5327049472856	2.02119279031221	4.11100863305199	1.29329132694677	750.910066162968	2.23712195221377	2.96833004646529	3.21200043992615	2.97644586284803	4.4051945802501	11.1177136452263	1.48448267396399	5.98682194722359	1.84780317813339	14.8045501274417	0	2.25001906289316	1.62563466841965	4.04387449432559	1.78800080396823	1.2292006825943	1.9075533274083	2.20284171147157	2.97511301484708	2.41040987005954	2.03781371531224	3.37887877906351	3.41652808778129	1.78480642961173	5.14327865329152	5.48225580392933	2.74157357302435	6.89377532187625	3.23898183241722	2.00634962845992
WBGene00003954	0.845610654810093	1.62414322725684	1.56129654125443	1.70234839911158	2.10785497591781	0.615690685787937	1.56947317219433	1.54858597060543	0.811926110650621	1.38667530052208	1.15122374015038	1.22744158237922	1.86842645883144	0.612544368952779	0	1.71909193255043	1.37071838255753	1.33814656251275	0.622836178787733	1.3723024822003	1.15354309113857	0	0	0.979945707060208	1.71175185454889	0.629251455079582	1.12276487944754	1.42143394740255	0	0.590037613526107	0.627670133291127	0.806674913457842	0.632390862206095	0.625520686562094	0.602450495501324	1.06888951410982	0	1.08240728899538	0.634897199093603	1.33832831219432	1.16821609933473	0.73837142055764	0.852546687334599	1.10099042968657	1.48910920175944	0	1.1230620736538	2.79877336939486	1.10837820993952	2.11978083212512	0.995906120990496	0.858060693975842
WBGene00003955	0	0	0	0	0	0	0	0	0	0	0	0	0	0	0	0	0	0	0	0	0	0	0	0	0	0	0	0	0	928.028685258201	0	0	0	0	0	0	0	0	0	0	0	0	0	0	0	0	0	0	0	0	0	0
WBGene00003956	0	0	0	0	0	0	0	0	0	0	0	0	0	0	0	0	0	0	0	0	0	0	0	0	0	0	0	0	0	0	0	0	0	0	0	0	0	0	0	0	0	0	0	0	0	0	0	0	0	0	0	0
WBGene00003957	0	0	0	0	0	0	0	0	0	0	0	0	0	0	0	0	0	0	0	0	0	0	0	0	0	0	0	0	0	0	0	0	0	0	0	0	0	0	0	0	0	0	0	0	0	0	0	0	0	0	0	0
WBGene00003958	0	0	0	0	0	0	0	0	0	0	0	0	0	0	0	0	0	0	0	0	0	0	0	0	0	0	0	0	0	0	0	0	0	0	0	0	0	0	0	0	0	0	0	0	0	0	0	0	0	0	0	0
WBGene00003959	145.069561825069	0	0	0	0	0	0	0	0	0	0	0	0	0	0	0	0	0	0	0	0	0	0	0	0	0	0	0	0	0	0	0	0	0	0	0	0	0	0	0	0	0	0	0	0	0	0	0	0	0	0	0
WBGene00003960	0	0	0	0	0	0	0	0	0	0	405.69635899073	0	0	0	0	0	0	0	0	0	0	0	0	0	0	0	0	0	0	0	0	0	0	0	0	0	0	0	0	0	0	0	0	0	0	0	0	0	0	0	0	0
WBGene00003961	2.51306810468561	2.074320278193	2.16464766462	2.38743021017038	1.60652153987271	1.43239492852539	2.03465654215084	5.3846069553652	1.25355044390914	1.60116324585952	1.5636254847478	1.2778498689075	2.67513710822347	3.23621929762202	2.17939543677204	2.67984389884198	4.14075703793423	1.60115520436727	6.43057790937851	2.68228453719149	2.85509098881076	1.59316620067215	2.0355200078001	3.73163330370494	0.885429650269298	18.5313204899815	2.60784540939836	3.25205483923593	0.782155083796644	2.90499932009172	1.85149493851648	3.04713528690533	0	1.61547615091901	1.51549678753306	4.32680197966373	5.08522954773726	2.11985314572859	1.24540453401756	1.5997740939781	2.29310016969717	1.57897242449835	1.20802730214504	1.15135170889921	2.42211782752767	1.45655456916722	1.34298214594245	2.60192081401094	2.35630979563887	3.72414062282519	1.87962148215824	1.74777830775001
WBGene00003962	0.773246837862416	0	1.6711337620689	1.30114303296931	2.05161990305683	1.26155827962607	1.50691775160233	3.35671751462071	1.02653750908405	1.07914944920819	1.26965653756151	1.31458701471349	1.09604346619124	1.25634181034161	1.24211536777748	1.3554332201349	1.45771393261321	1.08587674147637	0.672543261013376	1.25750398307811	0.751347743280087	1313.74880264701	1.3026129946898	1.42135141651825	1.12304190665031	1.11663576957107	1.41828664131913	3.14357375235429	0	4.45144127445894	0	2.88805814864851	0	1.11786776836119	1.1558109093315	2.08895854285115	1.47314598108713	1.3758123172759	1.29902550021858	1.02919607054298	1.32206439701441	0.885496815037428	0.95284419156548	2.2170435306551	1.83729977498654	0.819267732360289	3.22974859637309	1.84587174910318	1.59476413333768	3.1225334651275	1.5080023662379	1.85658350431318
WBGene00003963	2341.25273369828	2371.83504986073	4165.33755001264	3989.21990143726	4482.63860218221	4713.39609574749	4021.33899440868	3271.40337616032	4534.87995965725	2772.30793624438	3656.87594444196	3679.73663547219	3895.93905539486	4967.30188885157	5419.92641275173	2835.55823814856	3225.07497864873	3002.22980155913	5673.65375392315	4595.17551709731	3473.08849427392	2273.18873709689	3854.73836207595	3306.69665846892	3372.13673691783	4265.88047557562	2991.90714922789	4826.88546806682	5055.47441006506	4457.40537935997	4178.91809775345	4328.95453569971	4879.09852911012	6280.35161796104	5072.88561674046	6478.47799293223	4173.69758073856	4390.48279809854	5055.39890435379	5681.30220281955	4447.43611450124	4963.79518971488	3207.02024317942	5034.77765493728	4506.84739483434	4577.79528509185	5119.36963927884	4080.30220052365	3961.76239013504	4947.71758257088	3847.49638498859	5047.06034992299
WBGene00003964	1815.92874532106	1774.04974988584	3342.92728797753	3112.38852199511	3848.5679666362	2304.97053863142	2351.89753328868	2704.72122205055	2656.19074078773	2046.78197683217	3130.78228848898	3146.43912884042	3090.21853497081	3644.91660054874	3109.83458192705	2627.3776376676	3132.69385591888	2899.26032128886	3647.85853451258	3409.64404281587	2473.15913646523	1412.62442888528	2804.04557089376	2396.51790760947	3014.17404116462	4144.49526932767	2339.9221341242	2773.35385017015	3411.61492319926	3360.03867437642	3123.37229393076	3518.1729184351	3503.59718187855	4194.21130432388	3108.65164354486	3638.08888116465	3555.56555396368	2879.09147179759	2865.34662850725	2998.50157713325	3361.86893809684	2925.69371033713	2635.67515696846	2909.26025930437	3513.02253650497	2619.20156509342	3133.42929971561	3345.1998004404	2796.72439103162	3627.35568965333	3249.22827461604	3374.91786149966
WBGene00003965	0	0	0	0	0	0	0	0	0	0	0	0	0	0	0	0	0	0	0	0	0	0	0	0	1.37827432063384	0	0	0	0	0	0	0	0	0	0	0	0	0.613927521103004	0	0	0	0	0	0	0	0	0	0.546513136500382	0	0.580578545465919	0	0
WBGene00003966	0.743410173030456	2.01747334679761	1.98295745158689	1.33810294253184	1.8125520955329	3.61853410288678	3.07411569706167	4.46513221668458	1.36925505494284	1.95398865677147	1.38087079745633	2.00277389299856	7.79920506501851	1.43145564925877	0.941518680455996	3.44713344111998	1.75326354591293	1.47426187021047	1.50246595438334	1.87405959592173	2.95229800889225	0	1.5142167455201	0.836505528643534	2.10020494054174	1.80538769335592	1.53559797986613	2.00840662730506	0	2.29087479326684	0.774694606356261	0	0.852147249359158	0.673471404762669	1.07437593091589	1.4329382910885	0.674665008546831	2.257324303876	2.22106953546577	0.95634206851485	2.39812364604854	0.741927567991892	2.12717113711614	0.820846415808021	1.14103024064183	0	0.895098300346743	2.69029380805105	1.63913747663264	1.02854336199157	1.40260224379702	0
WBGene00003967	0	0	0	0	0	0	0	0	0	0	0.538367237049054	0.590938838904233	0.535910344388499	0	0	0	0	0	0	0	0	0	0	0.769770234027812	0	0	0.639730203255541	0	0	0.762776860394264	0.650907028044705	0.72731108345371	0	0	0	0	1.64589383155895	0	0	0	0	0	0	0.656170184959882	0	0	0	0.568463882640775	0	0.65584793408621	0	0
WBGene00003968	0	0	0	0	0	0	0	0	0	0	0	0	0	0	0	0	0	0	0	0	0	0	0	0	0	0	0	0	0	0	0	0	0	0	0	0	0	0	0	0	0	0	0	0	0	0	0	0	0	0	0	0
WBGene00003969	0	4411.76596186014	0	0	0	1.43132813642875	2.40806558682244	1.1791903761821	0	0	1.27129297318229	0	0	0	0	0	0	0	0.692554693519095	1.74416345711201	7.44683094205838	0	0	0	0	0	0	0	0	0	0	0	0	0	0	0	0	0	0	0	0	0	0	0	0	0	0	0	0	0	0	0
WBGene00003970	0	0	0	0	0	0	0	0	0	0	0	0	0	0	0	0	0	0	0	0	0	0.559771983271538	0	0	0	0	0	0	0	0	0	0.733031382943778	0	0	0	0	0	0	0	0	0	0	0	0	0	0	0	0	0	0	0	0
WBGene00003975	0	0	0.679816273373395	0.991108647665205	1.29847613857746	0	0.751610395600145	1.4574927255274	0	0	1.04257100189752	1.20181169737474	0.914034971082692	0.885569539382585	0.739571656790334	2.59787555434842	0.614374000961109	0.860823890083841	0	0.745245182942532	0	0.761926955712758	0	0.932295630771995	1.3252813481614	1.42923219875358	1.5641032944667	2.87297334821543	0.582625205190192	1.69618163629069	0.660985132284639	2.11196354315544	0.915561104305638	1.03790640653404	0.537514111694208	0.759792039609629	0	0.801781716600465	0	0	2.72965747469836	0.757951701847608	0.74912589068109	613.935442691065	0.899773078413219	0.729001205721316	1.17992479242177	1.33221432070421	1.03126727347887	1.06630506907059	1.01806510593173	0.556599520164853
WBGene00003976	0	0	0	0	0	0	0	0	0	0	0	0	0	0	0	0	0	0	0	0	0	0	0	0	0	0	0	0	0	0	0	0	0	0	0	0	0	0	0	0	0	0	0	0	0	0	0	0	0	0	0	0
WBGene00003978	0	0	0.844144870874225	0	0	0	0	0	0	0	0	0	0	0	0	2.42651282246233	0	0	0	0	0	0	0	0.977057049598631	0	0	0	1.6127465027934	0	3.01846927655605	0	2.6354649552486	0	0	0	0	0	0	0	0	1936.96613540824	0	0.648386938973041	1.44315602449262	1.98856176303507	1.6740096894702	0.762360120109371	0	0	1.21348510425507	0	2.2214689737308
WBGene00003979	0	0	0	0	0	0	0	0	0	0	0	0	0	0	0	0	0	0	0	0	0	0	0	0	0	0	0	0	0	0	0	0	0	0	0	0	0	0	0	0	0	0	0	0	0	0	0	0	0	0	0	0
WBGene00003980	0	0.96276531389169	0	0	2.03983494256898	0	0.638142310132033	0.619071992804444	0	1.42357468694605	1.46868262438871	0	1.76008877427651	0.549109876212354	0	2.0399362887403	0	0	0.616678003338045	0	0	0	0	0	0.642754436373803	0.781524263135826	0	0	0	2.05910422976579	0.637846930411837	0.595326964767658	0	0	0	0.855507849889445	5987.05844383114	9.52649301461681	0	0	0	0	0.593416224489574	0	0.573827798435173	0	0	0	0	0	0	0.939977166526953
WBGene00003981	0	0	0	0	0	0	0	0	0	0	0	0	0	0	0	0	0	0	0	0	0	0	0	0	0	0	0	0	0	0	0	0	0	0	0	0	0	0	0	0	0	0	0	0	0	0	0	0	0	0	0	0
WBGene00003982	0	0	0	0	0	0	0	0.832438047723339	0	0	0.693319853562547	0	0.586738100906068	0	0	0.553450108372359	0	0.576761337165554	0.758099625794025	0	0	0.856126835096869	0	0.578746567995509	0.563550074812367	0	0.794518519078664	0	0	2.02358590278955	0	1.82840835075293	0.892092780573217	0	0	0	2.01938327975614	1.30880373900056	0	0	0.54873226134092	0	0	0	0	0	0	0.701600631038914	0	0.953660899748155	0	0
WBGene00003983	0	0	0	0	0	0	0	0	0	0	0	0	0	0	0	0	0	0	0	0	0	0	0	0	0	0	0	0	0	0	0	0	0	0	0	0	0	0	0	0	0	0	0	0	0	0	0	0	0	0	0	0
WBGene00003986	0.556241610937727	0	1.69620443363663	0.982244660947146	1.07930107546827	0.573240362117164	2.24997280118242	1.34665472328995	0.831012103119795	1.31797310109767	3.63204101499844	1.30502077876046	3.90918875929205	2.15179989001222	1.80899283269199	3.60279449407216	5.12276495736222	0.892916987562959	0.62664125624331	1.22885919597231	0.876990273197949	0	2.82905994549915	5.17329950937667	2.61716476064992	3.73182327255708	4.37200607843865	1.70069003105904	2.86473297721143	1.17506619062175	1.56010275333106	2.58956319641079	0	1.96544403984678	0.712382720342939	3.91611343285868	13.9082404497879	0.996826342291028	3.69195452687572	2.16592594836296	1.3682935922925	1.69275500770608	0.606956051493093	0	1.45693741903173	1.03428960871977	2.10356855546328	4.71796835169066	1.27699735910732	1.65622509288224	3.1510811835993	1.59050873596482
WBGene00003987	0	0	0	0	0	0	0	0	0	0	0	0	0	0	0	0	0	0	0	0	0	0	0	0	0	0	0	0	0	0	0	0	0	0	0	0	0	0	0	0	0	0	0	0	0	0	0	0	0	0	0	0
WBGene00003989	1.79507311887935	0	1.09344869642595	1.31220048355917	1.13446221461071	0.675116469693922	0.719426784361898	1.26129796934037	1.63316244452015	0.908239350727172	4.81817338526476	3.28143259382921	2.74439060731779	4.29716564729794	3.37442627483503	2.55777988589855	0	1.79551932408835	0.643290690935922	1.80453889768634	0.538579810573833	2.39899959291204	3.46144278980385	2.37702736926455	2.21811508954072	4.51001958052875	6.74581627001722	2.86816410052942	1.17889602816484	2.13983107801802	1.53809200365124	3.73056130518175	0.83647865100382	1.09564690385279	0.809319262566793	2.49419237214162	7.92091865611563	0.984502762025789	5894.49778002754	2.83395030449141	1.57770182701073	2.71443176819623	1.23689646371455	1.31456297829103	2.10576611738309	0.947837331464579	6.35116586170692	5.05135355959466	3.49249439829887	4.6222542618862	7.80020735324885	2.65339943592315
WBGene00003990	0.59085642713133	0	0	0	0	0	0.621623451367623	0	0	0	0	0	0.816455890686074	0	0	0	0	0	0	0	0	370.331950136175	0	0	0	0	0	0	0	0.55648559653002	0	1.46162977026604	0	0	0	0	2.94961051579896	0	0	0	0	0	0	0	0	0	0	0	0	0	0	0
WBGene00003991	0	0	0	0	0	0	0	0	0	0	0	0	0	0	0	0	0	0	0	0	0	0	0	0	0	0	0	0	0	0	0	0	0	0	0	0	0	0	0	0	0	0	0	0	0	0	0	0	0	0	0	0
WBGene00003992	0	0	0	0	0	0	0	0	0	0	0	0	0	0	0	0	0	0	0	0	0	0	0	0	0	0	0	0	0	0	0	0	0	0	0	0	0	0	0	0	0	0	0	0	0	0	0	0	0	0	0	0
WBGene00003993	0	0	0	0	0	0	0	0	0	0	0	0	0	0	0	0	0	0	0	0	0	0	0	0	0	0	0	0	0	0	0	0	0	0	0	0	645.192904550117	0	0	0	0	0	0	0	0	0	0	0	0	0	0	0
WBGene00003994	0	0	0	0	0	0	0	0	0	0	0	0	0	0	0	0	0	0	0	0	0	0	0	0	0	0	0	0	0	0	0	0	0	0	0	0	0	0	0	0	0	0	0	0	0	0	0	0	0	0	0	0
WBGene00003995	0	0	0	0	0	0	0	0	0	0	0	0	0	0	0	0	0	0	0	0	0	0	0	0	0	0	0	0	0	0	0	0	0	0	0	0	0	0	0	0	0	0	0	0	0	0	0	0	0	0	0	0
WBGene00003996	0	0	0.91326318539142	0	0.978551393287253	1.58326789869337	0.63648143350377	1.06056372945232	1.10539090858968	2.12684772181884	0	0	0.933101163460973	0.629671017167013	0	0.698092501870672	0	1.21606240331271	0.893166611537716	0.68009485603704	0	0	0	1.24059254183334	0	0	0.936676281175498	1.02907086921051	0.944960487202633	0.746968421699666	0.887558781815903	1.01449388047987	0	0.970734189140977	0	1.61489959415388	0	0	0	0	0.549592782693794	0	0.714542443838086	0	0.632579836851762	0	0.78150225623589	0	0.640962028229857	0	0	0.596445389296449
WBGene00003997	0	0	0	0	0	0	0	0	0	0	0	0	0	0	0	0	0	0	0	0	0	0	0	0	0	0	0	0	0	0	0	0	0	0	0	0	0	0	0	0	0	0	0	0	0	0	0	0	0	0	0	0
WBGene00003998	0	0	0	0	0	0	0	0	0	0	0	0	0	0	0	1.53550942708012	0	0	0	0	0	0	0.854621836886674	0	0	0	0	0.839449972185416	0	1.09738080967964	0	0	0	0	0	0	0	0	0.681154063290615	0	0	0	0	899.879997611346	0	0	1.06786670744961	0	0	0.556282400966876	0	0
WBGene00003999	0	0	0	0	0	0	0	0	0	0	0	0	0	0	0	0	0	0	0	0	0	0	0	0	0	0	0	0	0	0	0	951.397265804982	0	0	0	0	0	0	0	0	0	0	0	0.794704081707098	0	0	0	0	0	0	0	0
WBGene00004000	0	0	0	0	0	0	0	0	0	0	0	0	0	0	0	0.586177728212727	0	0	0	0	0	0	0	0	0	0	0	0	0	0	0	0	0	0	0	0	0	0	0	0	0	0	0	360.651649118957	0	0	0.636238626232982	0.73088708010689	0	1.04581567030094	0	0
WBGene00004001	0	0	0	0	0	0	0	0	0	0	0	0	0	0	0	1.72905903291746	0	0	0	0	0	0	0	0	0	0	0	0.883742012052623	0	0	0	0.696563983860701	0	0.570868504882257	0	0	0	0	0	0	0	0	0	1.4948222569008	0	0	0	0	0	1.26880453596429	0	0
WBGene00004002	0	0	0	0	0	0	0	0	0	0	0	0	0	0	0	0	0	0	0	0	0	0	0	0	0	0	0	0	0	0	0	0	0	0	0	0	0	0	0	0	0	0	0	188.516663948284	0	0	0	0	0	0	0	0
WBGene00004003	0	0	0	0	0	0	0	0	0	0	0	0	0	0	0	0	0	0	0	0	0	0	0	0	0	0	0	0	0	0	0	1.87472780512245	0	0	0	0	0	0	0	0	0	0	0	0	0	0	0	0	0	0	0	0
WBGene00004004	0	0	0	0	0	0	0	0	0	0	0	0	0	0	0	0	0	0	0	0	0	0	0	0	0	0	0	0	0	0	0	0	0	0	0	0	0	0	0	0	0	0	0	0	0	0	0	0	0	0	0	0
WBGene00004005	0	0	0	0	0	0	0	0	0	0	0	0	0	0	0	0	0	0	0	0	0	0	0	0	0	0	0	0	0	0	0	0	0	0	0	0	0	0	0	0	0	0	0	0	0	0	0	0	0	0	0	0
WBGene00004006	0	0	0.637064263183916	0	0.539838434116269	0	0	0	0	0	0	0	0	0	0	0	0	0	0	0	0	0	0	0	0.795904785088297	0	0	0	0	0	0	0	0	0	0	0	0	0	0	0	0	0	0	0	0	0	0	0	0	0	0	0
WBGene00004007	0	0	0	0	0	0	0	0	0	0	0	0	0	0	0	0	0	0	0	0	0	0	0	0	0	0	0	0	0	0	0	0	0	0	0	0	0	0	0	0	0	0	0	0	0	0	0	0	0	0	0	0
WBGene00004008	0	0	0	0	0	0	0	0	0	0	0	0	0	0	0	0	0	0	0	0	0	0	0	0	0	0	0	0	0	0	0	1154.00948487428	0	0	0	0	0	0	0	0	0	0	0	0	0	0	0	0	0	0	0	0
WBGene00004009	0	0	0	0	0	0	0	0	0	0	0	0	0	0	0	0	0	0	0	0	0	0	0	0	0	0	0	0	0	0	0	0	0	0	0	0	0	0	0	0	0	0	0	0	0	0	0	0	0	0	0	0
WBGene00004010	20.2287740187333	0	0	0.544655448434028	0	0	0	3.59821573934119	505.971486966104	0	10.6936049101274	0	0	0.901969004405382	0	0.787605011536412	0	1.22468640585943	0	0	0	0	2.60502847159245	0	0	0	0	0	0	6.90657331880823	0	0	0	0	1.1332738348432	0	0	0.606751153710424	0	1.46535145243379	0	0	16.4801734193501	0	7.1205680232102	0	0	5.74634695726409	15.1054596930648	0	0	0
WBGene00004011	0	0	0	0	0	0	0	0	0	0	0	0	0	0	0	0	0	0	0	0	0	0	0	0	0	0	0	0	0	0	0	0	0	0	0	0	0	0	0	0	0	0	0	0	0	0	0	0	0	0	0	0
WBGene00004013	0	0	0	0	0	0	0	0	0	0	0	0	0	0	0	4.08718125669062	0	0	0	0	0	0	0	0	3.79198536034069	0	0	0	0	0	0	679.86142659689	0	0	0	0	0	0	0	0	0	0	0	0	0	0	0	0	0	0	0	0
WBGene00004014	0.597550239766177	0.536446748569032	0.897512676960043	0.563138462011774	0.883530435700322	0.773689279075254	0.661712488068472	0.84662246442645	0.584345584926922	0.59507312403255	1.58298912426088	1.44223374167904	0.754135750652611	1.0392836033301	0.842051680680394	1.43526880920052	1.41416493929519	0.70314486499876	0.544039129722433	1.03681949675634	0	615.601197952878	1.76710332729333	1.38412021600713	1.6777725354597	0	1.06101247765932	2.18644813535573	1.05906529944848	1.16088237208639	1.31444809165505	4.23070377151657	0	0	1.0731640342353	1.93432823621643	1.18382293599137	0	1.15525755930278	0	1.08542137294729	0.558419968430315	0.959135345952873	0.695870739822136	0.909224628519568	0.555339514097764	1.32506781067754	1.43173727126699	0.989742712187784	3.31875537834044	0.707990465150409	0.936350495037298
WBGene00004015	0	0	0.835514873992871	0.937820664308342	1.18675640932186	0	0.737996295641928	0.976793853117981	0	0	1.05347631499903	0.926441697965943	0	0.940656704168541	0.712405187343333	0.814469433374073	0.869842054850385	0.698705604173164	1.07673033804521	0.600971563378575	0	533.341514868684	1.54403683184741	1.36405915800239	0	0	0.740165442490181	1.33334709914371	2.3193665697074	2.12699944198542	0.707739762724734	3.49423795020547	1.11555989321049	2.06961217252364	1.01157916694733	1.2522031774795	0.919535979814723	0.589463964776686	0.72265397462273	0	1.88803393505663	0.779040946149951	1.36208214112048	0.70163172205523	1.02586719452045	0.653395878176221	0.829038697495467	1.20168347853353	1.01219829989731	1.97576829298099	0.69156468796701	0.909233948705995
WBGene00004016	1.43814990097204	0	0.982815593589174	1.85203810312339	0.762200226692527	1.94076782981128	1.31717024081883	1.88227754846621	0.761239465906239	1.22504103574653	2.34102884086604	3.08275899100702	1.11867478411238	1.28695935876236	1.89863633880814	1.46465151570097	1.04346269148756	2.04939895048338	0	2.33590881408376	1.84125988940916	0	1.23126285589757	1.27960814526736	0.77902131230109	1.73937144594129	2.3380874127685	1.0129768493509	0	1.26197885912958	0	1832.43703902845	0	6.85853659954465	4.45200462932978	1.78650411321413	0	0	1.53334746459706	0.664489936055121	1.45672248331284	1.89034940410984	3.54866174899954	3.12800156419091	1.23971011799715	0.713559314000855	0.810022414782949	1.19972779844575	1.55130082990889	1.08984172574702	1.41021179086429	0.813738025063699
WBGene00004017	0	0	0	0	0	0	0	0	0	0	0	0	0	0	0	0	0	0	0	0	0	0	0	0	0	0	0	0	0	0	0	0	0	0	0	0	0	0	0	0	0	0	0	0	0	0	0	0	0	0	0	0
WBGene00004020	0	0	0	0	0	0	0	0	0	0	0	0	0	0	0	0	0	0	0	0	0	0	0	0	0	0	0	0	0	0	0	0	0	0	0	0	0	0	0	0	0	0	0	0	0	0	0	0	0	0	0	0
WBGene00004023	0	0	0	0	0	0	0	0	0	0	0	0	0	0	0	0	0	0	0	0	357.093758839924	0	0	0	0	0	0	0	0	0	0	0	0	0	0	0	0	0	0	0	0	0	0	0	0	0	0	0	0	0	0	0
WBGene00004024	0	0	0	0	0	0	0	0	0	0	0	0	0	0	0	0	0	0	0	0	0	0	0	0	0	0.77796286027628	0	0	0	0	0	0	0	0	0	0	0	0	0	0	0	0	0	0	0	0	0	0	0	0	0	0
WBGene00004025	0	0	0	0	0	0	0	0	0	0	0	0	0	0	0	0	0	0	0	0	0	0	0	0	0	0	0	0	0	0	0	0	0	0	0	0	0	0	0	0	0	0	0	0	0	0	0	0	0	0	0	0
WBGene00004026	0	0	0	0	0	0	0	0	0	0	0	0	0	0	0	0	0	0	0	0	0	0	0	0	0	0	0	0	0	0	0	0	0	0	0	0	0	0	0	0	0	0	0	0	0	0	0	0	0	0	0	0
WBGene00004027	0	0	0	0	0	0	0	0	0	0	0	0.578594881130173	2.77088349775703	0	0	0	0	0	0	0	0	0	0	0	0.764582318860047	0	0	0	0	0	0	0	0	0	0	0	0	0	0	0	0	0	0	0	0	0	0	0	0	559.897221132328	0	0
WBGene00004028	0	0	0	0	0	0	0	0	0	0	0	0	0	0	0	0	0	0	0	0	0	0	0	0	0.74929360107899	0	0	0	0	0	0	0	0	0	0	0	0	0	0	0	0	0	0	0	0	0	0	0	0	0	0	0
WBGene00004029	0	0	0	1.45418026505291	1.25111506522779	0	0	0.955484524692243	0	0	0	1.42068157494333	0	0	0	0.866634160059815	0	0.832427697119695	0.984446971581006	1.59567038415791	0	0	0.55632224712853	2.83147177862228	2.31199447977269	0	0	1.20447927363781	0	1.09962595312066	0	2.85830131173554	0	0	1.699440612777	2.70133520062403	4.55826195476528	0	0	0	0.851055895482383	0	0.997181228635934	0	1.07349605210118	0.916640906830123	1.03231147708204	2.04017214547086	1.2094138155089	2.84672595869567	0.696534231202606	0.547090253720449
WBGene00004030	0	0	0	0	0	0	0	0	0	0	0	0	0	0	0	0	0	0	0	0	0	0	0	0	0	0	0	0	0	0	0	0	0	0	0	0	0	0	0	0	0	0	0	0	0	0	0	0	0	0	0	0
WBGene00004031	0.741199275416029	0.610146802625017	2.15301203629068	1.82031596786739	1.35825937672889	0	1.53626004718462	1.91181191636912	2.2577979335415	0.907858334546789	2.34058325885321	2.07346820706877	3.98633758340372	2.14743515545909	1.2911642877791	1.95399286059419	3.01180190873449	1.36256915623633	0.851817231738165	1.90374530107799	1.94192952545487	1.0456346538118	1.38576336628322	3.69441941475425	2.54079801337038	3.21103103411804	2.42571907624819	2.79203293404117	0	3.78132078018761	5.3601006321812	1.32021882130919	0	0	0	3.25383518099898	4.23866038100222	1.86568475049427	1.21941553579122	1.62146544766207	3.61965466022151	1.49216920855321	1.80736766286368	0	3.80397972482184	1.27670579705274	3.07038020675765	2.85004672672564	2.55697946056215	3.04467554004418	1.51444723023429	1.92993182856277
WBGene00004032	3.89690490474784	6.47042455648257	9.26824525382698	6.21959955092787	5.52393257554944	3.08947476325772	3.630946755906	10.2641775507306	2.54770238590026	4.07691428182387	4.33638357424964	4.84950964277924	7.41185473736767	9.52636356173816	4.68070398054361	4.36137798159718	8.69852245909054	3.61516931693703	7.55051587995814	6.44256701972292	7.76627537149454	0	8.44951115534684	16.2139057662967	2.25114343130178	5.20383996944132	11.0244610573254	7.41990557859609	0	6.25487826119153	4.72368911823982	5.04395469891104	9.28944458664406	5.83489543672039	4.34061505034918	7.56604505524366	8.99701374681947	6.31660356180805	7.69029686821236	6.8153133311318	5.16001076119564	8.36502169143141	7.09537234903814	4.47714374522295	8.64640783691632	4.23268493897595	10.8632846253133	7935.66689156033	12.6995615932157	5.98034238048154	3.49876704543438	4.4405082207619
WBGene00004033	0	23.3158974885366	0	1.4673048271147	2.55573434968656	1.32042022794843	2.32637635435134	0	0	0	1.00456827998236	1.07044029983407	10.577035875466	0.541242319114864	0	0	2.27432008583984	0	0	0	0	0	0	0	1.88950077762506	1.15248015898333	1.44323603836061	0.68040665408782	0	1.36170784097483	0	2249.66821449022	0.863647234744865	0	0	1.10495015828952	4.56392337459576	1.29558876534866	0	1.10698862163401	0	0.726774254236076	11.6726190092784	0	3.14234013578727	0.627336152578464	0	0	11.6926093579191	0.758482589530652	0	1.16455062810799
WBGene00004034	0	0	0	0	0	0	0	0	0	0	0	0	0	0	0	0	0	1234.66264148075	0.566447316625645	0	0	0	0	0	0	0	0	0	0.758089041975117	0	0	0.543704457913555	0	0	0	0	0	0	0	0	0	0	0	0	0	0	0	0	0	0	0	0
WBGene00004035	0	0	0	0	0	0	0	0	0	0	0	0	0	0	0	0	0	0	0	0	0	0	0	0	0	0	0	0	0	0	0	0	0	0	0	0	0	0	0	0	0	0	0	0	0	0	0	0	0	0	0	0
WBGene00004036	0	1.31460273830094	6714.42306948155	0	0	3.84233028533645	3.15778341813451	2.75672463005527	0	1.87981352225975	3.17904884710439	0.604676175062292	1.31522306603856	1.24529452099123	1.10243613164987	1.73601748134142	6.34029191728869	1.43942494065185	0	2.99687686261334	3.24549008994091	0	0	4.38022206444176	2.02349531047412	1.50371180218445	1.93928063871836	0.54168486903015	0	0.745652629036484	2.11374993500862	0.567474770822611	0	1.02338074795312	0.961727232504311	1.21377060954756	0	0.750477227745462	0	0	1.30343263498765	2.65917523139437	1.24992807917786	0.731566658176616	0.724233886535692	0	2.63544505351801	4.76072952496209	0.57963271726431	2.73355930996868	0	2.17224982689585
WBGene00004037	0	0	0	0	0	0	0	0	0	0	0	0	0	0	0	0	0	0	0	0	0	0	0	0	0	0	0	0	0	0	0	0	0	0	158.756939336984	0	0	0	0	0	0	0	0	0	0	0	0	0	0	0	0	0
WBGene00004038	0	0	0	0	0	0	0	0	0	0	0	0	0	0	0	0	0	0	0	0	0	0	0	0	0	0	0	0	0	0	0	0	0	0	0	0	0	0	0	0	0	0	0	0	0	0	0	0	0	0	0	0
WBGene00004039	0	500.665415561935	0	0	0	0	0	0	0	0	0	0	1.2518970301277	0.598581175884854	0	1.09088343385497	0	0	0	0	0	0.97447719232709	0	0.98826231681078	0	0.769948039387995	1.39520649992698	0.835654116617465	0.808352378528306	0.747122246045303	0	0.663585898078166	0	0.812111072558164	0	0.817055590599154	0	0	0	0	0.627517753176886	0	0	0.580233316300004	0.638371271671097	0	0	1.31537976493995	0	0.838612070893929	0	0
WBGene00004040	0	0	1.43043316198075	0.800788323634881	1.52014422882111	0	0	0.847996258649962	1.46099475783041	1.98379492805146	0.761225993994678	0.819178357206723	5.26364702315021	1.56466626447474	0.722420990789756	2.30131891881611	3.23286531010561	1.23073844197316	1.03260205416304	1.02912065541464	0	0.741558682830498	1.04668547289227	2.49632312518174	0.933336618923835	0.930943402383314	1.54354496582166	2.25044842520735	0	1.2531722767132	1.48920349618736	1.70196518401451	0	1.17565209761798	0.588430135400676	2293.47283133205	2.72245811101163	2.40826591695871	0.852328408448996	1.6197857779581	0.612939499320572	0.745592634775306	0.898368008293115	0.814101948918733	0.981198053372697	0	1.18466559922091	1.36689655506142	0.805576376488642	1.64535508253145	0.730714788779735	1.0179183230886
WBGene00004041	0	0	0	0	0	0	0	0	0	0	0	0	0	0	0	0	0	0	0	0	0	0	0	0	0	0	0	0	0	0	0	1.22108395072846	0	0	0	0	0	0	0	0	0	0	0	0	0	0	0	0	0	0	0	0
WBGene00004042	0	0	0	0	0	0	0	0	0	0	0	0	0	0	0	0	0	0	0	0	0	0	0	0	0	0	0	0	0	0	0	0	0	0	0	0	0	0	0	0	0	0	0	0	0	0	0	0	0	0	0	0
WBGene00004043	0	0	0	0	0	0	0	0	0	0	0	0	0	0	0	0	0	0	0	0	0	0	0	0	0	0	0	0	0	0	0	0	0	0	0	0	0	0	0	0	0	0	0	0	0	0	0	0	141.765598787767	0	0	0
WBGene00004044	0	0	0	0	0	0	0	0	0	0	0	0	0	0	0	0	0	0	0	0	0	0	0	0	0	0	0	0	0	0	0	0	0	0	0	0	0	0	0	0	0	0	0	0	0	0	0	0	0	0	0	0
WBGene00004045	0	1.96485638118513	0	0.725271231979202	2.26787868725305	1.70476958472087	1.56588088325882	0	0	0.71691682775222	1.16378817173503	1.09746352846344	0	0	0	1.24696928367122	0.656954934341895	0	0	0	1.40378108023714	1.24873154484582	0	2.21043733762404	1.42178214733977	0	0	0	1.04211332283124	0	0	0	0	0	0	0.771533592721158	0	0	0	0	1.32099375698289	0.829391779933125	2.06532736239031	0.881551860317349	1.74935721919763	0	1.54437736156945	5.7742904977029	2.45508902675212	2.80127291529185	0	0.55285604684626
WBGene00004046	0.862135178422289	0	1.30083095253935	0.719441190695254	1.08802866200624	0.86353478758859	1.1681410661074	2.57445060707718	0.785967971064888	0.780993232620126	1.51406378176207	1.23457176146383	0.872521935456468	0.990064809831432	0.830625332138439	1.43096147791364	1.05911800321273	1.33996925397576	0.998820156764492	1.06636854040541	1.18043150214524	1.35164677723839	3.11157928462848	1.63972603186769	1.82533624350822	0.855343650779066	2.27648538358032	2.06659698089153	0	3.701748886428	3.10498912693982	1631.93385985065	0	1.02244729825867	0.638227661157303	1.23789214685741	1.92742264592629	0	0.820405004527164	0.841743709313858	1.26003775688545	0.83918201022072	1.08431112856653	1.12342754270085	1.14594124548292	0	1.20263423777036	1.63966368306172	1.25619148131338	2.80801364140474	2.07732495800769	0.783509856531777
WBGene00004047	0	0	0	0	0	0.71480674325278	0	0	0	0	1.17597514401366	1.0680622679516	0	0.726167876806196	0	0	0	0	0	1.16008967947287	0.613031539934369	0	0	6.58251455077608	1.32294445275521	0.72907393515935	0.740029005024512	0.750853492311665	0	0.554310760087905	0	2.58997078607355	0	0	0	2.1522458951039	0	0	0.603227910643025	0.767095891479467	0	0.548203041319633	0	0	1.25963131121893	1.71972358876001	2.60901299782625	5778.50436881157	2.38601858336691	1.59430422084653	0.918722283785684	0.792615785915656
WBGene00004048	0	0	1.1245701695052	4.71598940485547	4.66374375280487	0	0	0	0	0	1.64825740719685	0	0.841259157892604	2.95655872321908	1.40004840246956	4.53612990074044	0	1.43710382883343	0	0	0	0.995521334129368	0	0	1.66097348191717	3.17493360212262	0	0.992132783013414	0	0	2.76399333586562	1.14787365708983	1.30504020795353	0	1.56772292998644	0	1.17794994523594	0	2.68418871558198	1.98176866123178	0	1.30200140031068	0	0	0	0	0.815311172825177	1.0342552762303	0	1.65927360864446	2.59526145476597	1.00377246095778
WBGene00004049	0	0	0	0.8540907070094	0.748492521000459	0	0	0	0	0	0.575818949304725	0.862709152754402	0	0.835201696047887	0	0.818098065821928	0.740381921009031	0	0.646400156009673	0	0	0	0	1.43909829401538	0.583894040308718	0	0.603425889428777	0.650438696773182	0	0	1.28420193061234	1.56554513393068	0	0	0	0.828628312408544	1.39388198979799	0	0	0	0.5770884278844	0	0.669564183013651	1.10376589113423	0.674325954709091	0	0	0.800691219771027	0	0.858759668835953	0	0.671014552466937
WBGene00004050	0	0	0	0	0	0	0	0	0	0	0	0.535930545987139	0.551063863549409	0.608964236161565	0	0.763320259309884	0	0	0	0	0	0	0	0.565347967670523	0.718318438299141	0	0	0.844460551204782	0	0	0	0.679370839185425	0	0	0	0	0	0	0	0	0	0	0	604.070420037721	0	0	2.0359990051447	0.81847811689906	0	2.63216026683807	0	0.595967981970711
WBGene00004051	0	0	0	0	4.19557782927452	0	0	0	0	0	0	0.571622099428075	0	0	0	0	0	0.617572143928259	0	0	0	0	0	0	0	0	0	0.567571190508943	0	0	0	0	0	0	0	0	0	0	0	0	1.57289212804598	0	0	0	0	0	0	0	0	0	0	0
WBGene00004052	0	0	0	0	0	0	0	0	0	0	0	0	0	0	0	0	0	0	0	0	0	0	0	0	0	0	0	0	0	1137.58959068142	0	0	0	0	0	0	0	0	0	0	0	0	0	0	0	0	0	0	0	0	0	0
WBGene00004053	0.583486361285849	0	0	0	0.940605961938949	1.59835630772795	2.95895290449416	2.91958275758348	1.36385090921622	2.34331039427955	0	0	1.78956787142751	0.657279110001985	0	0.991191989895075	0	0.836820696108742	2.01562287994651	0.937876871361353	0	0	0.981573503203053	0.971990575931239	0.820145982297468	1.46079153075193	1.01120015579217	2.15206285054217	0	3460.98104250235	0	1.12147782992979	0	0.98062265301386	1.21121394316924	0.79570413915412	2.03348950151939	0	0	0	0.721957828035027	0	0.551606008999298	0.743875470409027	0.635115288263349	0	0	0.677154755668481	0.686970780134067	0.962679596846548	0	0.76600411420841
WBGene00004054	0	0	0	0	0	0	0	0	0	0	0	0	0	0	0	0	0	0	0	0	0	0	0	0	0	0	0	0	0	0	0	0	0	0	0	0	0	0	0	0	0	0	0	0	0	0	0	0	0	0	0	0
WBGene00004055	1.01804905094278	3254.0013405714	0.912313607896619	1.95574179527562	4.98478331108051	1.83332276226477	2.40497195574966	0.813488043793812	2.63480314711696	1.24846426352417	0.861784657001865	1.12641199107512	1.49677482954402	11.8639014246434	2.61406445619764	1.87648899970529	0.764188891370324	6.4308151230399	0.95428609198389	3.66183509747037	1.23138309256148	0	0.556044341888185	1.30568582538279	1.25432532208249	3.43131313566907	1.03428014103541	0.788338227282993	0	0.826516976367408	0	1.09024519902394	3.99060201988766	1.08007209874487	2.61860280736386	0.862386028557346	3.0327874757154	0	1.90295154310707	1.77237971625312	1.85130461807555	4.68632590476714	2.6166980875886	1.41533884633336	0.910866026084422	0.593168048691838	1.16967561133777	1.01899203683327	0.97981736362218	0.742089701993686	1.1002568456311	1.09968448065705
WBGene00004056	1.63231933730423	8.9542413919611	1.29962462627722	2.01343342378109	7.13976407506505	3.73622471304857	5.28900489603504	2.51323111487961	5.06344532405126	3.04685842855185	1.14535240200256	1.8400237536213	0.959308315214602	5.13277081033275	2.38050413739186	1.93663679002641	1.49438295213655	5.26886522023099	0.800033455063292	5.87403624613138	1.69996356168459	0	1.98882743835813	1.58950243416112	1.82065003672308	1.39243060594069	1.36453521011243	1.98903136661488	1.37654688617639	1.83315007415582	0.896120404012004	1.80758427220741	6.01531874014632	1.49793824447829	3.29656086508314	1.32576532427079	3.04888802250128	0	0.937008144594406	1.42659666637123	2.17028226077827	4.34396435940232	2.00212356976477	1.55151105301298	1.65289806584267	1.39533331886308	1.41274455747542	1.68000012548382	1.57216043903482	1.91867770404718	1.68820659280021	1.11993759970052
WBGene00004057	3.59439427827872	3.1977404089523	0	0	0.664664013146054	1.52587653000467	2.50871076795592	2.34448384442774	8.01890322211929	12.5964918597115	0.73645672634544	0.969338145065236	0	0.559219740117854	0	0.846849917232073	0	3.61909164362291	0.784462309511109	3.35343546546215	0.652727922143053	0	0.93740954507281	0	1.17780163337532	1.2635140243794	1.46329379729407	0	0.620355553939469	2.20720860339543	0	0	0	0.793795980507294	4.5203694366878	0	0	0	0.561840038908351	0	0.552659886172244	0	0.733040786247826	0.656593389336446	0.605135307469764	0	0.60421523465094	0.606825184655575	0	0.694424940819995	0.636494976580859	0
WBGene00004058	0	0	0	0	0	0	0	0	0	0	0	0	0	0	0	0	0	0	0	0	0	0	0	0	0	0	0	0	0	0	0	0	0	0	0	0	0	0	0	0	0	0	0	0	0	0	0	0	0	0	0	0
WBGene00004059	0	0	0	0	0	0	0	0	0	0	0	0	0	0	0	0	0	0	0	0	0	0	0	0	0	0	0	0	0	0	0	0	0	0	0	0	0	0	0	0	0	0	0	0	0	0	0	0	0	0	0	0
WBGene00004060	0	0	0	0	1.02462997781092	0	0	0	0	0	0.742034715886657	0	1.23061010049693	0.626458020634997	0	0.611451777073106	1.35678582827959	0.737048941927752	0	0.762858675997676	0	835.427708428166	0	1.77032780496717	1.12162759613814	0	3.63152879165132	0.816306621717193	0	1.31844436220927	1.03258848045566	0	0	0	0	0.966243114584316	0.80595197730541	1.15727284464288	0.750128332622552	0	0	0	0	0	0.705848343951604	0	0.671031699603344	0.888654182444452	0.665508806353659	1.13335494131396	0.564588610143651	0.652433793925374
WBGene00004061	0	0	0	0	0	0	0	0	0	0	0	0	0	0	0	0	0	0	0	0	0	0	0	0	0	0	0	0	0	0	0	0	0	0	0	0	0	0	0	0	0	0	0	0	0	0	0	0	0	0	0	0
WBGene00004062	0	0	0	0	0	208.655822023681	1.1880941655271	0	0	0	0	0	0	0	0	0	0	0	0	0	0.721795487247059	0	0	0	0	0	0	0	0	0	0	0	0	0	0	0	0	0	0	0	0	0	0	0	0	0	0	0	0	0	0	0
WBGene00004063	2.19563074383938	1.35881927279006	2.24987224783066	0.98389542564159	1.63772936262591	1.07926292950579	3.22565243928684	5.15680886392638	0	2.53682697704518	0.722337560204791	0.987290467000855	0	1.40968920884804	0	0.977281753060196	0	1.09115815397378	0	1.39203206230719	2.73420794683877	0	0.586881737591767	0.843382522462628	0	1.16921884111765	6.14962340504513	0.809654833494698	4.61931859927805	1.22080178672257	0.707330398484257	0.932575068985641	3.2339061155742	2.19237601441698	0.869637887819948	0.964204949910351	4.78984015815347	0	0.790657774346354	0.690928896588649	2.40983196632734	0.775702335812061	0.979078202263779	0.899645883071871	0.94424626820888	0	0.79120686248393	0.561758277873155	0.621858348214551	1.2812915404356	0.747989922013718	0.873655736626343
WBGene00004064	0	0	0	0	0	169.94415793099	0	0	0	0	0	0	0	0	0	0	0	0	0	0	0	0	0	0	0	0	0	0	0	0	0	0	0	0	0	0	0	0	0	0	0	0	0	0	0	0	0	0	0	0	0	0
WBGene00004068	0	0	0	0	0.788267734395851	0	0	0.549768884191117	0	0	0.853599139493813	0	1.02015861110788	1.20415063852916	0	1.12950786524571	0.749667794828632	0	0.81664228621279	0	0	0	0	0.697823036443247	1.05658659367749	1.41290292227934	0	0.665829558719095	0	0	0.666267500960101	0.607628353132378	0	1.04206719951841	0	0	1.37467915921795	0.87400212252199	1.0623453531017	0.814413081140943	0.620759957508939	0.542782205630989	0	0	0.568920047017481	0	0.585079398936218	0	0	0.674490486771359	1.0168377188518	0.76449002034275
WBGene00004075	0	0	0	0	0	0	0	0	0	0	0.7964275931175	0	0	0	0	0	0	0	0	0	0	0	0	0	0	0	1.35777375623378	1.18961467039413	0.606706919158845	0	0	4.25001900030234	0	0	0	0	4880.34472203355	0	0	0	0	0	0	0	0	0	0	1.47867833737288	0	0.756642563321196	2.46538219524222	0
WBGene00004076	0	0	0.65522971788919	0	1.27699437770108	0.767103677436597	0	0	0	0	0.935008343998689	0.612059102644754	1.43679910672977	0.558759361185679	0	0.539781000912969	1.20567679882046	0	0	0	0	1100.85486586258	0	1.20134886479844	0.882587961936665	0.615977817560013	0.643519313138658	0	0	1.37862796447469	0.715070634771317	0.911431492917769	0	0	0	1.03521783541234	2.3962298967571	1.37807680397645	0	0	0	0	0	0.81486186573617	0	0	0	0.981456712532791	0	1.14697588098645	0	0.658542610004517
WBGene00004077	0	0	0	0	0	0	0	0	0	0	0	0	0	0	0	0	0	0	0	0	0	0	0	0	0	0	0	0	0	0	0	0	0	0	0	0	0	0	0	0	0	0	0	0	0	0	0	0	0	0	0	0
WBGene00004078	0	0	0	0	0	0	0	0	0	0	0	0	0	0	0	0	0	0	0	0	0	0	0	0	0	0	0	0	0	0	0	0	0	0	0	0	0	0	0	0	0	0	0	0	0	0	0	0	0	0	0	0
WBGene00004083	0	1.23582274605601	0	0	0	0	0	0	0	0	0	0	1.14572647007183	0	0	5.68008564756037	0	0	0	0	0	0	0	0	1.37631805252111	2.0608955506129	0.732534860861266	0	0	0	2.04766575376774	0	0	0	0	0	0	0	0	0	0	0.807207811703696	0	0	0	0	0	0	0	0.799832194612234	0	0
WBGene00004084	0	0	0	0	0	0	0	0	0	0	0	0	0	0	0	0	0	0	0	0	0	0	0	0	0	0	0	0	0	0	0	0	0	0	0	0	0	0	0	127.939024771997	0	0	0	0	0	0	0	0	0	0	0	0
WBGene00004085	0	0	0	0	0.645588654002969	0	0	0	0	0	0	0	0.686534779058022	0	0	0.556750067088206	0	0	0	0	0	0	0	0	1.09402193329417	0	0	0.559264984711048	0	0	0	0.729746999391422	0	0	0	0	0.595403579535096	0.57735224723806	0	0	0	0	0	0.653912629287147	0	0	0	0	0	0.779269850251823	0	0
WBGene00004086	0	0	0	0	0	0	0	0	0	0	0	0	0	0	0	0	0	0	0	0	0	0	0	0	0	0	0	149.449567875608	0	0	0	0	0	0	0	0	0	0	0	0	0	0	0	0	0	0	0	0	0	1.65537132769251	0	0
WBGene00004087	1.02515794846946	0.980454843080025	2.80253633331601	2.39416614398026	1.68220379910992	1.45749391364675	1.17472857869582	2.30489597312838	2.00985196573904	2.36400507788194	1.70696949280862	2.58138261268464	4.21194227189073	4.01824717948379	1.76674368860776	4.93164340636352	7.29388750457678	2.20074078871654	0.893894153468409	1.66519095362346	2.1733192575049	1.10321932674403	3.50470258407746	8.50961201506442	4.11550458799184	3.14042713667124	11.9950938360327	2.60405920552944	1.59782732343733	4.4887989589214	5.07317345566811	3.57985124322405	4.6935781861023	2.73778524972297	1.37644063225635	6.18876253233701	3.55187082932471	6.88877824242911	3.13471706484599	2.91447424875445	4.03940128576695	2.80991827670029	3.03234313813792	3.27354042176648	4.28337272628738	3.2967677904897	4.21868053933808	6.00493747831699	4.22326081914319	8.48468824625967	3.05859374276908	6.26899695576134
WBGene00004088	0.754893020070689	0	1.45299887174094	0.835126426834285	1.21168369841802	0	1.5031940553722	3.43200529914879	1.00767147330165	1.00513565983153	2.87235699932258	3.44935743764324	50.1684398529695	3.79802719805372	2.66270463330096	5.61604813869389	6.71111387049501	1.51366016670536	0.845956610534273	0.98317765081683	3.06232175694979	0.686965598950751	1.63315527537962	6.00348675675556	6.06407333353387	4.84201958175352	11.1264044743506	4.54229802292065	0.940243728133141	1.54485830236903	1.72841308756879	2.26925120952293	1.09043416417734	0.971217732035117	0.859879603906924	3.65063433983511	5.59607104787765	3.37754589571745	3.50962065532886	3.35693771742174	1.43462689260836	1.37011890415082	1.83372708588436	2.19388252396323	5.03881685329919	1.65949917991674	4.15870650338121	5.86709816082585	4.2408886769235	6.08619544215588	3.4382895682761	2.12054428324764
WBGene00004089	0	0	0	0.754742257360016	0.644619988698767	0	0	0	0.559904284989497	0	0	0.694608342182046	0	0	0	0	0.907279263421263	0.887883556599272	0	0	0	0.639243511637884	0.576411319475437	1.06014851501419	0	0	0	0.783196864239517	0	1.02571369793005	0	1.0974566251027	0	0	0.631856392536851	0.879465082964604	1.55021127371359	1.13069746168196	0	0	0	0	0	0	0.592437213679443	0	0.72484848476238	0.829932079681063	0	2.06081586227671	0	1.32081249763809
WBGene00004090	0	0	0	0	0	0	0	0	0	0	0	0	0	0	0	0	0	367.116337986789	0	0	0	0	0	0	0	0	0	0	0	0	0	0	0	0	0	0	0	0	0	0	0	0	0	0	0	0	0	0	0	0	0	0
WBGene00004091	0	0	0	0	0	0	0	0	0	0	0	0	0	0	0	0	0	0	0	0	0	0	0	0	0	0	0	0	0	0	0	0	0	0	0	0	0	0	0	0	0	0	0	0	0	0	0	0	0	0	0	0
WBGene00004092	0	0	0	0	0	0	0	0	0	0	0	0	0	0	0	0	0	0	0	0	0	0	0	0	0	0	0	0	0	0	0	0	0	0	0	0	0	0	0	0	0	0	0	0	0	0	0	0	0	0	0	0
WBGene00004093	0	0	0	0	0	0	0	0	0	0	0	0	0	0	0	0	0	0	0	0	0	0	0	0	0	0	0	0	0	0	0	0	0	0	0	0	0	0	0	0	0	0	0	0	0	0	0	0	0	0	0	0
WBGene00004094	0	0	0	0	0	0	0	0	0	0	0	0	0	0	0	0	0	0	0	0	0	0	0	0	0	0	0	0	0	0	0	0	0	0	0	0	0	0	0	0	0	0	0	0	0	0	0	0	0	0	0	0
WBGene00004095	1.92585500285054	2.07004136094541	4.24621027036206	3.42958745432706	3.34151544581505	4.0179118829585	4.49893239133788	7.52284140878476	5.65544004210524	7.27425750353335	4.73931451623543	5.62180951469816	9.71454228913762	6.67001039718195	3.58008978150895	22.5656409805692	8.86827058441129	4.75436848670745	2.96110012947858	6.00665914961732	2.29899814102173	2.05281728390394	5.13110393978902	11.8863007259666	8.60865940905531	3.79363351193013	12.6089949394931	11.629361692772	2.7617717079863	18.8819417590412	5.79503829966036	3.64493779213241	0.62276430398	14.869212389951	6.7019308538278	11.2222102910559	4.30478060474785	5.10732457073881	4.38611428429619	4.34600684404629	6.00393208177857	5.70535859099696	4.58086888315518	0	6.31799555155975	3.75914047650678	12.3882205707115	8.32913141519266	8.56249627192659	10.6091089144648	7.48912175803378	5.38754499316361
WBGene00004096	0	0.644552421316307	0	0	0	0	0	0	0	0	0	0	0	0	0	0	0	0	0	0	0	0	0	0	0	0	0	0	0	0	315.602784742258	0	0	0	0	0	0	0	0	0	0	0	0	0	0	0	0	0	0	0	0	0
WBGene00004098	0	0	0	0	0	0	0	0	0	0	0	0	0	0	0	0	0	0	0	0	0	0	0	0	0	0	0	0	0	0	0	0	0	0	0	0	0	0	0	0	0	0	0	0	0	0	0	0	0	0	0	0
WBGene00004099	0	0	0	0	0	0	0	0	0	0	0	0	0	0	0	0	0	0	0	0	0	0	0	0	0	0	0	0	0	0	0	0	0	0	0	0	0	0	0	0	0	0	0	0	0	0	0	0	0	0	0	0
WBGene00004100	0	0	0	0	0	0	0	0	0	0	0	0	0	0	0	0	0	0	0	0	0	0	0	0	0	0	0	0	0	0	0	0	0	0	0	0	0	0	0	0	0	0	0	0	0	0	0	0	0	0	0	0
WBGene00004101	662.311481999863	0.708352583649592	1.47416986351702	0	1.03925230970738	0	0.622019798807447	1.00468565882364	0.928396941260821	1.000574936711	1.20439157476277	0.916119996153783	2.22539561765455	2.21925441804745	0.8085015078863	1.69868568309198	1.78355313774429	1.37023238198169	1.03899841246818	0.870453403835876	0	1.32792123506093	1.27233045606056	2.99130362355264	1.34230653304811	1.21483408228926	3.51439100934746	4.51091786371141	0	2.02362076878592	1.27255180179888	2.00578380039157	0	2.65246900220479	1.28619729412661	3.92718539730404	2.48659348283659	1.29931959299166	0.636260822267835	1.34843198587246	1.95596806899304	0.796044133531023	0.891502605691453	5.30620252273514	1.44494126166316	0.991919202109693	1.85962890772202	2.1382359148513	1.07401162365515	4.75690137384281	1.65337266270563	1.75084684476276
WBGene00004102	0	0	0	0	0	0	197.584859305376	0	0	0	0	0	0	0	0	0	0	0	0	0	0	0	0	0	0	0	0	0	0	0	0	0	0	0	0	0	0	0	0	0	0	0	0	0	0	0	0	0	0	0	0	0
WBGene00004103	0	0	0	0	0	0	0	0	0	0	0	0	0	0	0	0	0	0	0	0	0	0	0	0	0	0	0	0	0	0	0	0	0	0	0	0	0	0	0	0	0	0	0	0	0	0	0	0	0	0	0	0
WBGene00004104	0	0	0	0	0	0	0	0	0	0	0	0	0	0	0	0	0	0	0	0	0	0	0	0	0	0	0	0	0	0	0	0	0	0	0	0	0	0	0	0	0	0	0	0	0	0	0	0	0	0	0	0
WBGene00004105	0.598809582149835	0	1.22705034488502	0.868251727376757	1.64177715478571	0	0	1.12963860868178	0.867345893242602	0.569936839216568	0.561734258449177	0.815250855753837	1.1833970725534	0.641854815651807	1.47507902913167	1.60721402756385	1.56520987946688	1.03785701370777	0.761163664332507	0.882517145289472	0.856778899171733	1.15744183271071	0.85476420144069	1.90091321797367	0.774433074146037	1.00954241015779	2.58226490199423	2.6284540875982	0.934207914226873	2.03393427817444	2.11329600473506	1.89207896276842	1.77861616770923	1.07970159059516	1.14792626953641	1.98314170489512	1.43913236600065	1.00770516759627	0.711654284128379	0	1.62209775634099	0.776705213256643	0.957704671094679	3.84398776646682	1.2617767920982	1.06720277072176	1.31165005891315	1.33228364703669	1.03055224491756	1.75040160122328	0.902174147293263	1.24740238988961
WBGene00004106	0	0	0.614500742059185	0	0.706650525310416	0	0.788834151841664	0.878633709353586	0.807138723988563	0.598238339259018	1.21849497470281	0.895421109162894	1.39668240614157	1.25922424317101	0	0.794905574591456	1.74358041648768	3.49503051398896	1.0969019671935	0.81907881514301	0	609.494241449244	1.20456305902731	2.27038839079193	0	0	1.84764354260842	2.92056094031195	0	2.01539837021778	0	1.74488759104243	0	0	1.1150220587035	3.00482369087086	0.933264026521461	2.97534660804405	0	0.543284081996451	1.04405606251127	0.629148013004939	0.652494557412797	0	0.99479582173154	0	1.23872767351518	1.16742046233753	0.936830253731561	1.96361950666445	0.637581050384896	1.57897071007217
WBGene00004107	0	0	0	0	0	0	0	0	0	0	0	0	0	0	0	0	0	0	0	0	0	0	0	0	0	0	0	0	0	0	0	0	0	0	0	0	0	0	0	0	0	0	0	0	0	0	0	0	0	0	0	0
WBGene00004108	0.922417502113154	3.95869173974731	0.970243554947298	0.979943657748236	2.07181794802031	1.65879414816051	0.777964767874129	0.659397758224027	1.37385400156603	1.2325273250649	0.79481105391872	1.46570883241075	1.67046923443012	2.26990023258455	0.957303719619745	0.874801198127772	7.87193388379555	1.44686964891545	0.926673785202331	1.35778193287987	3.9055272169586	0.553152064118093	3.15261492138567	1.84914736348916	0	1.32277910563418	1.42451896014603	2.50026304836375	2.04425046041198	1.36307477710773	1.12826006150475	2.67809989910184	2.26236236785254	0	1.56451646216622	2.10411006273765	25.0062667282214	2243.19370273733	0	1.42255226543581	1.06190109970685	1.46864301107708	2.26750269322651	2.22683121931512	1.00311925560799	1.81063763599519	3.17531849472401	1.16406425561896	0.714256755681559	2.36841488819672	0.98195843908872	1.08238354115048
WBGene00004109	1.47002542153278	1.39644661399861	1.64919545829387	1.3893007311339	1.58132685205123	1.22899809800707	0.805216391191703	2.40412235659945	2.12964150010163	2.58744702489039	0.831125481072777	1.66432836142601	2.13520278983787	2.06345427432731	1.95629527184599	1.26793525053471	0.827669839998804	1.76633472781983	1.42326686943805	2.58764012139025	0	2.22292897297358	1.85314460849141	2.1199510505293	1.79051791221388	1.87130066358308	2.07168941771681	4.12310746837334	0	2.44207165655871	2.29486970229402	2.99653802426658	2.29368211011327	1.21004754920398	1.60423734190559	2.26235139219333	1.83237343665339	1.35528136089368	2.32499123518945	2.0006241289989	1.79003135322655	1.37546989939241	1.08153885360293	10.3128321485493	1.75363880699457	0	7.49435601772638	2.90077571398694	1.25878046692446	1379.12627639159	2.33582711940506	1.53930193363147
WBGene00004110	1.04874483158926	1.00459362080936	2.93835007854273	0	1.56276455812231	2.84163317488999	0.797084260311662	3.3025090239349	3.74603912390402	1.49789893080977	3.29601027042828	3.39830793095376	4.12640251452871	4.56781612040191	1.62168321760363	1.53281257441804	2.14600488752793	2.61633430977056	1.36306060754013	2.92286858233137	1.52041253775465	1.24869672424184	2.7582824236347	3852.92453604242	3.32741276321356	9.29882778925241	3.47849565738844	3.99953980640429	0	7.91777226639624	5.46661224291287	9.58688613587017	0	8.56003162567847	5.76541250109598	9.3812530942865	0	6.32870580275503	1.73455833505875	1.35617035725125	3.53236703460228	1.91669551986349	2.76348594764331	4.50611117268261	3.91821361080082	1.74317912950554	2.84504571643186	6.16144390303378	5.1369298098077	6.60542268454259	3.4643614938767	4.45246163041641
WBGene00004111	0	0	0.883587517372883	0	0	0.613655879883276	0.581420015992031	0.652726468759116	0.660863059016458	0.705373393143013	0.838133795942032	0.81441959657427	0.709109402905886	0.808662064912731	0	1.04505378899016	1.53291672208786	0.90418068048244	0	0	0	0.957260572697775	0.673488092390207	2.22055901082767	0.543872590967733	0	1.15132733255259	1.84143308217826	0	1.75678845572152	1.62140251601655	1.1865799722023	0	1.85664490452084	0.549489719427689	1.40744789614942	1.81435140838295	0.723195162875333	0	0.583346828544441	1.13869123013218	0	0.963478256320075	0	0.843475954223614	0.750895317941324	0.947243286222199	1.2905982025129	1.07802528600928	1.58601698022811	0.811678242931686	0.882801442330767
WBGene00004112	0	0	0	0	0	0	0	0	0	0	0	0	0	0	0	0	0	0	0	0	0	0	0	0	0	0	0	0	0	0	0	0	0	0	0	0	0	0	0	0	0	0	0	0	0	0	0	0	0	0	0	0
WBGene00004113	0	0	0	0	0	0	0	0	0	0	0	0	0	0	0	0	0	0	0	0	0	0	0	0	0	0	0	0	0	0	0	0	0	0	0	0	0	0	0	0	0	0	0	0	0	0	0	0	0	0	0	0
WBGene00004114	0	0	0	0	0	0	0	0	0	0	0	0	0	0	0	0	0	0	0	0	0	0	0	0	0	0	0	0	0	0	0	0	0	0	0	0	0	0	0	0	0	0	0	0	0	0	0	0	0	0	0	0
WBGene00004115	0	0	0	0	0	0	0	0	0	0	0	0	0	0	0	1.0335348645066	0	0	0	0	0	0	0	0	1032.17923787871	0	0	0	0	0	0	0	0	0	0	0	0	0	0	0	0	0	0	0	0	0	0	0	0	0	0	0
WBGene00004116	0.723065430541613	0.91026926138995	1.85504648695187	1.19522945275943	1.47657082328749	1.83217404581943	1.39548150093614	2.35426521616739	1.51645948607082	1.23493987781548	1.58399337083999	1.83174283236559	2.12374638368125	1.57725577856815	1.22082286581553	1.22414445362905	2.74347122029384	1.21582664733825	1.03561093349201	1.95939350689584	1.41182180437475	884.238178791614	2.76004669355135	4.13531454741739	3.98509770753512	1.25062901058438	2.86225857373121	2.65046363491379	1.90081539965019	2.57358294891864	1.66130525001375	3.6689492460946	0	1.70754176254016	1.91253965033064	3.04504939425338	2.8962661938233	1.20056935591354	2.34518710190001	2.16989041062406	2.31330571977876	1.68552420382483	2.12254529492537	1.57444580215921	2.16598856479302	0.738120477090858	3.40712269086651	2.36933159040425	3.03225565322779	2.94900116553176	1.71356139775003	1.43046166093442
WBGene00004117	0.607886820076569	0.662377588147603	1.67059538407584	1.05025065448898	1.47071250045117	0.848884531974025	0.975741214253357	1.35874866406824	1.48701262265556	1.16008287473787	1.27735112367383	1.48517138587891	1.51800366937308	1.6600991412736	0.830160477428556	1.83250809139704	3.9395476413037	1.37655297874964	0	1.17025781052003	0.654941024073355	1.34101784247737	0.995557889257777	4.82423282404333	1.59297368154159	0	7.37097022137396	8.5375376366713	0	2.83782938513369	8.18893633575528	2.89465694371779	0	2.19169707647622	1.38555327102877	5.62281727839818	4.47945676318439	0.927841843361333	0.691319237047686	1.23021541428983	1.56396956706769	0.728117655731103	1.85213108325415	3.09389095515407	1.76480543094783	0.96524408944886	1.61983557794524	1.99195872919816	1.77984912197834	3.17496356185301	1.24444400768721	1.79031173576309
WBGene00004118	0	0	0	0	0	0	0	0	0	0	0	0	0	0	0	0	0	0	0	0	0	0	0	0	0	0	0	0	0	0	0	0	0	0	0	0	0	0	0	0	0	0	0	0	0	0	0	0	0	0	0	0
WBGene00004119	0	0	0	0	0	0	0	0	0	0	0	0	0	0	0	0	0	0	0	0	0	0	0	0	0	0	0	0	0	0	0	0	0	0	0	0	0	0	0	0	0	0	0	0	0	0	0	0	0	0	0	0
WBGene00004120	0	329.772191411348	0	0	0	0	0	0	0	0	0	0	0	0	0	0	0	0	0	0	0	0	0	0	0	0	0	0	0	0	0	0	0	0	0	0	0	0	0	0	0	0	0	0	0	0	0	0	0	0	0	0
WBGene00004121	0	0	0	0	0	0	0	0	0	0	0	0.598122077035927	2.28627046537469	0.681051739556631	0.569873149658812	0	1.61758037147756	0	0	0	0	0	0	1.43633324804848	715.735762026413	0.558333814707121	0.720013108691751	0.649733353726775	0	1.0311360778979	0	0.84981350545785	0.681835225896144	0.882008851781391	0	0.710922464181047	1.57606951521139	0.55719927148617	0	0.860025658151811	0	0	0	0	0.554195507828267	0	0	0.690292587212264	0	0.854606647435564	0	0.583056165682363
WBGene00004122	0	0	0	0	0	0	0	0	0	0	0	0	0	0	0	0	0	0	0	0	0	0	0	0	0	0	0	0	0	0	0	224.332476558557	0	0	0	0	0	0	0	0	0	0	0	0	0	0	0	0	0	0	0	0
WBGene00004123	0	0	0	0	0	0	0	0	0	0	0	0	0	0	0	0	0	0	0	0	0	0	0	0	0	0	0	0	0	0	0	0	0	0	0	0	0	0	0	0	0	0	0	0	0	0	0	0	0	0	0	0
WBGene00004124	0	0	0	0	0	0	0	0	0	0	0	0	0	0	0	0	0	0	0	0	0	0	0	0	0	0	0	0	0	0	0	0	0	0	0	0	0	0	0	0	0	0	0	0	0	0	0	0	0	0	0	0
WBGene00004125	0	0	0	0	0	1.92893070937781	0.538555734260723	0	0	0	0	0	0	0.708330667409158	0	0	0	0	0	445.557193151978	0	0	0	0	0	0	0	0	0	0	0	0	0	0	0	0	0	0	0	0	0	0	0	0	0	0	0	0	0	0	0	0
WBGene00004126	0.7508743724916	0.712469164147013	1.43255476974363	1.30217547635888	0.69620101900704	0.892644111125883	1.12583713517505	2.98865566970538	1.2435596653674	1.03407983898112	0.895811241296713	1.29226009916746	2.41321758832987	2.02937997144176	0.608678613857939	2.11631201565335	2.72087484514013	1.46843659625155	0.694357840920235	0.99361864479545	1.03036139769889	1.01638003949873	2.45774176555089	3.9669569008459	1.68801813295605	0.96526491001392	7.09940054972351	1.98910060504603	0	2.84493015689032	1.51349797938839	3.50763522674846	0	0	0.937755843383455	2.19817280080693	4.35924675579111	2.69236981735304	0.657160460602615	1.50766635121662	1.11497148571588	1.68145632527937	1.35298865173955	1.31346114978939	1.58556595554667	0.685960934205657	0.939281384949577	1.25114834688284	1.96874587144611	2.30623112232568	1.15539455402923	1.3813987201206
WBGene00004127	0	0	0	0	0	0	0	0	0	0	0	0	0	0	0	0	0	0	0	0	0	0	0	0	0	0	0	0	0	0	0	0	0	0	0	0	0	0	0	0	0	0	0	0	0	0	0	0	0	0	0	0
WBGene00004128	2.59823027895585	10.7229018185521	6.34918753127213	4.22794500138698	4.98048509312016	7.2194355030309	6.52437445193306	13.8322630375223	6.64953874540306	5648.19177083409	6.61899932722419	6.61223573957738	6.49021526099993	8.18731045197285	7.71474185253208	4.10645996157499	8.47483730348196	5.39908572279496	3.11670735307881	9.83667665178129	11.0770751981314	2.89457619210572	5.55049786254783	12.205428410183	5.50388568120596	9.25048898513017	10.5840956711646	9.42454207563753	4.86240398267274	6.4511706121734	5.70315351161022	5.3056529938294	5.39946119639939	4.74346346080817	6.08069945822279	19.9719136502086	2.15516015041296	15.1078240074087	5.86004659552225	12.8030003743906	7.69801948847379	7.13725574828899	9.67839401286813	4.67472661719638	5.49037515049286	4.55773680459269	8.2973059528893	7.35196734912245	11.0051946038297	7.63353552730605	3.28081688053653	5.53997183371224
WBGene00004129	0	0	0	0	0	0	0	0	0	0	0	0	0	0	0	0	0	0	0	0	0	0	0	0	0	0	0	0	0	0	0	0	0	0	0	0	0	0	0	0	0	0	0	0	0	0	0	0	0	0	0	0
WBGene00004130	0	0	0	0	0	0	0	0	0	0	0	0	0	0	0	0	0	0	0	0	0	0	0	0	0	0	0	0	0	0	0	0	0	0	0	0	0	0	0	0	0	0	0	0	0	0	0	0	0	0	0	0
WBGene00004131	3073.53129677379	4284.70539984477	6009.52906287008	10241.7514016737	8010.34447322001	3216.95644338876	3582.23995278036	2302.55753453609	3869.50902116194	3654.96970924767	4634.01323626402	5821.1697432377	6886.57388891498	12524.8149423134	10285.7043812968	6621.8784447966	9719.13078041175	2659.58260751777	4767.09680419731	5297.4053404038	6302.71189264443	1123.93107092452	6186.16365001034	7840.17575915555	4357.32888456106	8669.24314402777	3735.86527095205	5234.85269897753	4383.37583473072	3848.67271871395	4789.45101297404	3235.88463654208	5564.1368507636	5161.34010047686	6723.73642959035	5701.1631951162	4243.12091249734	6076.3526508687	7114.71979912556	6308.98470333783	7863.32046198555	11443.2691782967	5447.31837415556	4314.64741860979	8902.53520234053	8502.38066368541	5702.90906119875	7651.31282868902	7460.0816298628	8357.25623718668	8774.97910176606	6881.72358803649
WBGene00004132	1.15635652300419	0.989297825809877	3.84041904612019	1.77565789412821	2.68351374565008	1.77232781611407	1.79098771296075	2.42734911334753	1.5052094066193	0.722087443189321	1.11717467551295	2.83501468250899	2.76007822263295	2.21502897763193	1.14023653285304	1.7597184747392	2.32035912784461	2.27945851209082	1.66962528879699	2.36002168103886	0.79587702652865	1.80321656156745	1.95669997552271	4.91893198936102	2.19379006959192	1.02042743325961	6.46144333913385	4.60865538182587	5.06766779650333	4.04492439247074	2.03150351835617	5.06800965410209	0	2.20954330805173	0	3.23143432904243	3.1458618072647	1.60108430082601	0	0.959529825561005	2.5946917304985	1.44440294391479	2.27532215836241	3.05016963863926	3.47022843331434	0.807812595897332	3.10234741368654	5.7878646096916	3.05252485017515	5.7370380282609	2.04641460200486	2.60786501866367
WBGene00004133	0	0	0	0	0	0	0	0	0	0	0	0	0	0	0	0	0	0	0	0	0	0	0	0	0	0	0	0	0	0	0	0	0	0	0	0	0	0	0	0	0	0	0	0	0	0	0	0	0	0	0	0
WBGene00004134	2.35800083759979	1.64799509624938	5.42391271094409	2.86417743597999	2.98843988637133	2.54123224521106	2.05717047603821	2.85673516285915	3.08753635754287	4.33355783599146	3.24151909879789	5.04678959642618	7.11594987801601	9.94431398264896	5.01471877687566	10.3979704284203	4.51620147358145	2.63726948197294	3.02215898033352	4.36940667200141	2.7341050241225	5.07104051055124	5.47815253749708	12.8537048306585	4.75827773303173	6.79971563117737	3.56756183441004	10.6359811071605	1.8871734992096	10.1819653703509	3.13930493369215	6.07810984982236	4.19377508231636	6.11507204978295	2.95290617572217	13.9696042288114	5.73852993260775	5.48501297788524	2.63404902550504	6.74396850864612	8.25364566525432	5.26674863420808	4.31636277253784	6.08232226440901	8.3102833330313	5.77783722445353	12.3443426087138	14.4646171261696	7.9787147654645	6.87693475540332	8.88949779586424	6.94219780545842
WBGene00004135	0	0	0	0	0	0	0	0	0	0	0	0	0	0	0	0	0	0	0	0	0	0	0	0	0	0	0	0	0	0	0	0	0	0	0	0	0	0	0	0	0	0	0	0	0	0	0	0	0	0	0	0
WBGene00004136	1.40012130251111	0.809107557512066	2.31708034022022	2.98857314123982	2.07136155916229	1.82756482582685	2.1183242147175	2.40277384502384	2.32132760284484	1.79752219324174	3.21763769493971	3.56976463586506	2.71178728237324	4.20983678173946	2.16241068957471	2.18163217992917	2.7961856986303	3.07443317684781	1.65615923670615	4.5710777096214	1.86222852992722	577.429204661345	3.81379968445093	2.33701510908801	6.3194360317857	2.85349681695414	4.26403380089994	5.07890005099134	1.01244205704461	4.7127826376065	2.83807648802586	6.61322973378651	5.14186129409905	1.90815613348209	2.83798590562845	5.70572050653889	2.39936269525426	0.742342907003463	3.37835453054398	3.74942386776776	2.71339079052057	2.95069592959185	3.61429795932435	1.62187564691412	3.29993265722923	1.93037345944111	9.3269335465872	2.88556811666298	4.37727251182254	5.42009065716451	7.31635677666263	1.78143265985336
WBGene00004138	1.51422744584955	1.69120839552067	2.70131987561727	1.83878804731987	1.71682359595747	2.67979537813777	1.8932494968266	2.33227914958231	2.13674883163362	1.6218943938743	1.58218244711171	2.01142337847016	2.52659167872636	2.49728805167254	3.0724526170461	2.70414568580687	3.17761816039421	2.00097315254938	1.59921106735191	2.47722918757391	1.32501894736657	998.970453888954	1.90069673747884	3.39691323872838	2.60972262856505	1.00211795619062	3.83158892397952	5.4054726311572	0	4.95954521209237	2.84667170902409	2.52188348862927	0	3.20681328168101	1.57029898956363	3.78324261280301	1.91638105826656	4.42292685515618	1.38214983203193	2.31011814193211	2.0569875397855	1.83023104665609	1.81110316545913	1.39975380169127	2.10455983065726	1.71983254319111	3.4139656648218	3.21072415264623	2.19103556334116	4.26353624077881	2.94159568520687	2.11291371114311
WBGene00004139	0	0	0	0	294.273866722726	0	0	0	0	0	0	0	0	0	0	0	0	0	0	0	0	0	0	0	0	0	0	0	0	0	0	0	0	0	0	0	0	0	0	0	0	0	0	0	0	0	0	0	0	0	0	0
WBGene00004140	0.765031199865057	0.665931110043718	2.02860580894017	1.32240528050946	1.66506648789615	0.988867560239891	0.728791535895527	1.52135963923786	1.75972633582788	2.692965031651	1.08035134740707	1.57163739367574	2.88978252174676	2.44352759357888	0.913672826179398	3.46663842377578	3.72387592883528	1.20647443216998	0.873700663107033	1.387120439974	0.634485535569689	3.34891989564587	1.78896554257369	7.35108096475723	2.10237716844805	1.18635300759771	5.69616184714665	8.93097064399807	1.60489743823502	4.34209414400799	2.64282782002189	3.95559337932893	0	1.69788344163323	1.7566939068738	5.40407164260783	2.77336911429533	2.6485053909248	0.566345546630673	1.48374771487771	2.7199265904014	1.45656083327283	2.02675622882474	2.44680957086926	3.55647584113001	3.0826367133829	2.86842941099681	4.66948010424901	3.5066353052269	3.93020528210864	1.78102115813685	2.23572428210405
WBGene00004141	0	0	0	0	0	0	0	0	0	0	0	0	0	0	0	0	0	0	0	0	0	0	0	0	0	0	0	0	0	0	0	0	0	0	0	0	0	0	0	0	0	0	0	0	0	0	0	0	0	0	0	0
WBGene00004143	2.59395564701247	3.33055559368912	6.36272610666692	3.92373217188123	4.41842078075752	4.85580957345713	4.97178649240621	8.58531745518355	5.00497214528251	3.99816303736891	4.40427308658333	4.15309165266994	7.8192157663362	5.25377108804205	3.79618123241514	5.69013403337399	6.87663328187131	5.78876642390563	3.6193877806932	6.65504332716752	3.77056125231443	1732.30467220687	7.2642629247082	8.67102065270481	8.6916463726672	7.25681679737457	11.0280625157787	26.0230429697202	0	12.7658504633623	5.88513283354532	10.0510327441391	3.67541168317022	6.90049872112908	5.13539700221923	7.83076312077651	4.03891054973699	11.1526225480195	3.44848679457182	6.26427557253553	5.65157140704266	4.80861152916673	4.11730901478662	5.97746416942788	4.41402577035811	3.82813438197831	7.1629078676838	6.83713298034672	7.05179805985449	12.4974023374289	5.25942314629237	4.96767362181148
WBGene00004144	0	0	0	0	0	0	0	0	0	0	0	0	0	0	0	0	0	0	0	0	0	0	0	0	0	0	0	0	0	0	0	0	0	0	0	0	0	0	0	0	0	0	0	0	0	0	0	0	0	0	0	0
WBGene00004145	0	0	0	0	0	0	0	0	0	0	0	0	0	0	0	0	0	0	0	0	0	0	0	0	0	0	0	0	0	0	0	0	0	0	0	0	0	0	0	0	0	0	0	0	0	0	0	0	0	0	0	0
WBGene00004146	0	0	0	0	0	0	0	0	0	0	0	0	0	0	0	0	0	0	0	0	0	0	0	0	0	0	0	0	0	0	0	0	0	0	0	0	0	0	0	0	0	0	0	0	0	0	0	0	0	0	0	0
WBGene00004147	2.02532028796266	1.90622199140017	4.86327710243916	4.8389618405075	5.37832080106053	1.58207010455023	2.33600745719297	2.02584109670137	2.76790454562775	3.07728922606769	4.44770659724046	2.41890252161667	9.87615074877298	8.57918179827373	19.7932808666878	6.51716677061183	19.5798788604399	4.47363465904717	1.3284381883615	3.47637721186541	2.61964064225105	1.49315432008815	3.51527668139326	6.45763589337933	4.19939347861981	8.42696011285827	8.8749320928722	5.6322012429865	1.43149973115148	4.38754646087544	5.83820433394818	3.28164978806396	5.24349375487186	3.05215602316596	5.00761270209433	9.93031557517096	4.67716129555795	14.8639899789074	8.91466814411809	10.9084892724879	4.84973387126239	7.19754620766616	4.43289539412515	5.85212471982503	3.59761818562068	3.09704218319092	7.29068727841057	6.23328024575435	4.94332201510162	5.93557493399691	4.96431119675881	7.21461623707672
WBGene00004148	2.19735307779866	2.29480237390014	13.6377156478118	2.77899988132961	5.56460062157511	3.30643254593849	3.36010706661237	3.6373697832811	2.96699088135035	7.17081086588623	1.79625956935107	2.61594391866702	11.6602839788441	4.13620804948857	3.83856475989787	6.25724635171605	8.54096875130988	4.28778351244947	1.94029402694764	3.62819287500837	1.61560928761268	1253.90477049611	3.52123795501426	7.64781570383481	2.81887995327764	4.63873991741214	20.7800773167235	7.11535679464921	0	5.91784653242505	4.29118939447204	4.06446239105732	3.72719185246311	3.70096439555666	1.68204289478564	6.87974983940562	5.13820229721462	6.80610986493234	5.0928984793807	4.07809946421116	2.64102778016857	3.98655350537394	4.13342320083822	3.77665700509804	4.00293918652323	3.29399303714501	3.5366215513217	4.06753932777405	4.88226728389251	5.26951813469448	3.13559214527579	3.4985244861106
WBGene00004149	0	0	0	0	0	0	0	0	0	0	0	0	0	0	0	0	0	0	0	0	0	0	0	0	0	0	0	0	0	0	0	0	0	0	0	0	0	0	0	0	0	0	0	0	0	0	0	0	0	0	0	0
WBGene00004150	0	0	0	0	0	0	0	0	0	0	0	0	0	0	0	0	0	0	0	0	0	0	0	0	0	0	0	0	0	0	0	0	0	0	0	0	0	0	0	0	0	0	0	0	0	0	0	0	0	0	0	0
WBGene00004151	0	0	0	0	0.697359160003878	0	0	0	0	0	0	0	0	0	0	0.67577993540594	0	0	0	0	0	0	0	0	1.16213879247981	0	0.819567320258521	0	0	0	0	0	0	0	0	0.537726502120516	0	0	0	0	0	0	0	0	0	0	0.578756791273068	0	0	0.670292793778373	0.682710048750923	0
WBGene00004152	0.993018500360875	1.15387731632331	2.86052466066305	1.25855943736676	2.19485538224203	2.13213849956832	1.4739397203914	2.32953680089287	1.6934472040739	1.60856144781265	1.52307156352594	2.12324763715631	2.61434664659177	2.32398857560676	2.20786640563257	2.75640679098296	3.50009998963845	2.50391639981099	1.72494598111595	2.0981804524048	0.820788650297102	1.57662208879563	1.8023811844197	4.74733014374392	2.26030000046322	2.0232100688725	8.82970554297238	5.78862884332012	0	3.693280772469	2.29630823737968	5.54794849540576	0	1.61724061669541	0.639051348924451	1.8943124151078	1.12187838302522	0.989516221637919	1.36594347109902	1.66152460167332	3.06674136758013	1.87275657539263	2.26708360322968	2.51530710688566	2.39947651287388	1.96164432617227	1.89984318326202	3.02609194655054	2.97229171614866	4.26668605659441	2.70052191179872	2.18633238874471
WBGene00004153	0	0	0	0	0	0	0	0	0	0	0	0	0	0	0	0	0	0	0	0	0	0	0	0	0	0	0	0	0	0	0	280.639115500864	0	0	0	0	0	0	0	0	0	0	0	0	0	0	0	0	0	0	0	0
WBGene00004154	0	0	0	0	0	0	0	0	0	0	0	0	0	0	0	0	0	0	0	0	0	0	0	0	0	0	0	0	0	0	0	0	0	0	0	0	0	0	0	0	0	0	0	0	0	0	0	0	0	0	0	0
WBGene00004155	0	0	0	0	0	0	0	0	0	0	0	0	0	0	0	0	0	0	0	0	0	0	0	0	0	0	0	0	0	0	0	0	0	0	0	0	0	0	0	0	0	0	0	0	0	0	0	0	0	0	0	0
WBGene00004156	0	0	0	0	0	0	0	0	0	0	0	0	0	0	0	0	0	0	0	0	0	0	0	0	0	0	0	0	0	0	0	0	0	0	0	0	0	0	0	0	0	0	0	0	0	0	0	0	0	0	0	0
WBGene00004157	0	0	0	0	0	0	0	0	0	0	0	0	0	0	0	0	0	0	0	0	0	0	0	0	0	0	0	0	0	0	0	0	0	0	0	0	0	0	0	0	0	0	0	0	0	0	0	0	0	0	0	0
WBGene00004159	0	0	0	0	0	0	0	0	0	0	0	0	0	0	0	0	0	0	0	0	0	0	0	0	0	0	0	0	0	0	0	0	0	0	0	0	0	0	0	0	0	0	0	0	0	0	0	0	0	0	0	0
WBGene00004160	0	0	0	0	0	0	0	0	0	0	0	0	0	0	0	0	0	0	0	0	0	0	0	0	0	0	0	0	0	0	0	0	0	0	0	0	0	0	0	0	0	0	0	0	0	0	0	0	0	0	0	0
WBGene00004161	0.546352100394117	0	1.47543793237073	1.03310024784035	1.26641827440261	1.44975423127932	0.913150479636771	1.20688182009648	2.23435932959826	0.937057383279258	1.14698774035508	1.46286700909942	2.42859786133737	1.8186240314938	1.25083481195136	2.04726985697997	2.49003360372119	1.61679910970731	1.70017108401229	1.64961086469525	0.666548959133938	1.75338429212721	0.896456008215046	5.18204785419688	0.639980477764843	1.12017588548585	1.63955254470374	2.64577349950411	0	1.43136823974775	2.01323683543158	2.37455854656803	5.10940527109453	2.57788347343525	1.74150263818805	2.99194752640911	3.39770403442492	0	0.905371546895894	1.56291675438943	2.22730927092694	1.28348546760549	2.08244031614064	0	1.703709803485	1.74347503950478	1.00055519742824	1.6200675638705	1.92437562967659	1.67907134821929	1.09146795546586	1.71408469200157
WBGene00004163	0	0	0	0	0	0	0	0	0	0	0	0	0	0	0	0	0	0	0	0	0	0	0	0	0	0	0	0	0	0	0	0	0	0	0	0	0	0	0	0	0	0	0	0	0	0	0	0	0	0	0	0
WBGene00004164	0	0	0	0	0	0	0	0	0	0	0	0	0	0	0	0	0	0	0	0	0	0	0	0	0	0	0	0	0	0	0	0	0	0	0	0	0.939291367135377	0	0	0	0	0	0	0	0	0	0	0	0	0	0	0
WBGene00004165	0	0	0	0	0	0	0	0	0	0	0	0	0	0	0	0	0	0	0	0	0	0	0	0	0	0	0	0	0	0	0	0	0	0	0	0	0	0	0	0	0	0	0	0	0	0	0	0	0	0	0	0
WBGene00004166	0.578227324596007	1.50984901128129	2.01305501219198	1.14213095397738	1.00345952940222	1.03378874467124	0.972293606388899	1.07016784475866	1.96858644150014	0.894935113310275	1.42945959166712	2.35303929001586	1.95887553407103	2.71550696196293	0.705156179881152	1.67115952560195	2.17215736359666	1.19664126930083	1.04127218633905	1.31436591275904	0	0.97307560899066	2.10145632355297	4.56210269942463	2.60048824201331	0	3.46376205410791	5.2610156147254	2.04632953660148	2.68954897962221	3.81230075087106	3.54642553753551	0	4.5362274561037	1.40157437897846	6.02161101884985	2.46189513596009	2.13365423943511	0	1.51981934281553	2.10352688663291	0.864949590043383	1.32889856671171	0	1.76168915862451	1.07189724855004	2.0220286072415	2.24885177540571	2.6429441408525	2.77192250856677	1.75760111868777	2.47727845696387
WBGene00004167	1.57570130756494	3.45101342692129	4.47928770688168	4.01266984035617	5.03619605704935	4.16443687268388	4.23475313779102	4.21587940462937	4.67248033241729	4.70050407979068	5.07946283694706	4.28116241133868	10.2193981926775	6.75618333110222	4.09627036473906	4.83181511077148	7.01110535809027	4.03662285272447	2.74140492795107	4.89632675268906	4.06494451317759	6.3955379341377	5.00772933495164	11.3900570542733	4.93837689271676	3.99119930742077	8.93440526871381	10.6938983861979	3.40589019400621	6.36696008726097	5.44103135157523	6.54187226199799	6.14852729910732	0.669643829914738	3.98354506400513	15.1141777698461	8.53271154119516	5.11441487150415	4.65568622626012	4.43611188784931	4.93798475478668	3.74326321347503	4.50513021956776	8.81995257965396	6.23522656573473	3.68093822556638	7.5673613505202	6.08297295939435	7.27487510875419	6.83454594813149	5.49542128642395	5.97851010130443
WBGene00004168	0	0	0	0	0	0	0	0	0	0	0	0	0	0	0	0	0	0	0	0	0	0	0	0	0	0	0	0	0	0	0	0	0	0	0	0	0	0	0	0	0	0	0	0	0	0	0	0	0	0	0	0
WBGene00004169	0	0	0	0	0	0	0	0	0	0	0	0	0	0	0	0	0	0	0	0	0	0	0	0	0	0	0	0	0	0	0	0.608629881474061	0	0	0	0	0	0	0	0	0	0	0	286.718134591997	0	0	0	0	0	0	0	0
WBGene00004170	0	0	0	0	0	0	0	0	0	0	0	0	0	0	0	0	0	0	0	0	0	0	0	0	0	0	0	0	0	0	0	0	0	0	0	0	0	0	0	0	0	0	0	0	0	0	0	0	0	0	0	0
WBGene00004171	0	0	0	0	0	0	0	0	0	0	0	0	0	0	0	0	0	0	0	0	0	0	0	0	0	0	0	0	0	0	0	0	0	0	0	0	0	0	0	0	0	0	0	0	0	0	0	0	0	0	0	0
WBGene00004172	0	0	0	0	0	0	0	0	0	0	0	0	0	0	0	0	0	0	0	0	0	0	0	0	0	0	0	0	0	0	0	0	0	0	0	0	0.546616807603618	0	0	0	0	0	0	0	0	0	0	0	0	0.631769180167274	0	0
WBGene00004173	0	0	0	0	0	0	0	0	0	0	0	0	0	0	0	0	0	0	0	0	0	0	0	0	0	0	0	0	0	0	0	0	0	0	0	0	0	0	0	0	0	0	0	0	0	0	0	0	0	0	0	0
WBGene00004174	0	0	0	0	0	0	0	0	0	0	0	0	0	0	0	0	0	0	0	0	0	0	0	0	0	0	0	0	0	0	0	0	0	0	0	0	0	0	0	0	0	0	0	0	0	0	0	0	0	0	0	0
WBGene00004175	0.685682030910965	0	1.76998534610394	1.74318184744316	1.65570020167583	2.29509683095444	3.4016794364413	0.88235975001794	1.48482034507532	0.763973234150241	1.12757680928819	1.37236034842893	0.611774756346182	4.2728030666101	1.35995524003794	2.02238091679494	3.77010236946295	0.711150009249048	0.917178782691494	0.815587970568168	0.967199525489633	1.52069303405679	0	0.822915658984676	1.20101511679967	1.63278870194814	0.805343147603022	0.97142878777016	0	1.32642366243134	0	1.07306655689564	0	0	0.625086096812802	0	1.71196046392964	1.86563456325339	1.92338456043523	1.64747980176953	1278.90625338388	0.945686993894073	0.832483446017786	1.82041750513846	1.77539515522761	0.740672476119021	1.28030377927302	1.06723487185035	2.12020145412671	1.23568352311165	1.31032929929207	0.636699205968052
WBGene00004176	0	0	0	0	0	0	0	0	0	0	0	0	0	0	0	0	0	0	0	0	0	0	0	0	0	0	0	0	0	0	0	0	0	0	0	0	0	0	0	0	0	0	0	0	0	0	0	0	0	0	0	0
WBGene00004177	0	0	0	0	0	0	0	0	0	0	0	0	0	0	0	0	0	0	0	0	0	0	0	0	0	0	0	0	0	0	0	0	0	0	0	0	0	0	0	0	0	0	0	0	0	0	0	0	0	0	0	0
WBGene00004178	0	0	0	0	0	0	0	0	0	0	0.867184019525557	0.541533939975621	0.638469155993501	0	0	0.613449816075453	0	0	0	0	0	0	0	0.790691169657214	0	0.759024275944442	0	0	0	0.676596432232921	0	3.93251165566022	0	0	0	0	0	0.719854331074618	0	0	0	0	0	0.720903615248093	0	0	0	0	0	0.673466228179077	0	0
WBGene00004179	0	0	0	0	0	0	0	0	0	0	0	0	0	0	0	0	0	0	0	0	0	0	0	0	0	0	0	0	0	0	0	0	0	0	0	0	0	0	0	0	0	0	0	0	0	0	0	0	0	0	0	0
WBGene00004180	0	0	0	0	0	0	0	0	0	0	0	0	0	0	0	0	0	0	0	0	0	0	0	0	0	0	0	0	0	0	0	0	0	0	0	0	0	0	0	0	0	0	0	0	0	0	0	0	0	0	0	0
WBGene00004181	0	0	0	0	0	0	0	0	0	0	0	0	0	0	0	0	0	0	0	0	0	0	0	0	0	0	0	0	0	0	0	0	0	0	0	0	0	0	0	0	0	0	0	0	0	0	0	0	0	0	0	0
WBGene00004182	0	0	0	0	0	0	0	0	0	0	0	0	0	0	0	0	0	0	0	0	0	0	0	608.651947466352	0	0.550459870773341	0	0	0	0	1.57946018053318	0	0	0	0	0	0	0	0	0	0	0	0	0	0	0	1.00779947129287	0	0	0.86978625082531	0	0.57134023187128
WBGene00004183	0	0	0	0	0	0	0	0	0	0	0	0	0	0	0	0	0	0	0	0	0	0	0	0	0	0	0	165.974438871428	0	0	0	0	0	0	0	0	0	0	0	0	0	0	0	0	0	0	0	0	0	0	0	0
WBGene00004184	2.92283220876746	28.0661586256739	3.28328360624495	1.73414219123195	1.75423765145991	4524.13523992408	23.3582678054573	10.1134158330471	3.11217089737075	9.47164955745667	1.9072351448347	1.36328292126665	1.97817911005514	2.61071866708794	0.938257113897399	2.98024680222595	1.8059491110446	3.71134988247049	4.97493487303359	19.4140255774759	6.46206411442552	0	2.30453077719348	1.86514411720383	1.65455610219217	3.62504042921668	3.11223841654063	1.66316340290983	1.12880508863738	4.25770764193791	4.16013415422527	2.84028643807388	1.09911811567428	0	1.34184265550213	1.95121931786976	1.63191971176547	1.4254135751879	1.46331974032007	1.59706714541177	1.16039290309021	2.63864815113232	0.906611663557452	5.47799284682164	0.824628323599354	1.09482333925985	1.3280003744601	1.97592280579494	1.55797766260343	3.35098066513642	1.84957890978974	1.55792163581585
WBGene00004185	0	0	1.54079927023688	0.650575999362171	1.66923194551618	0.708852884362208	0	0.718945965608832	0.725576184101181	0.965139926736423	0.825382911471959	1.23981805934587	1.10807659892445	1.38729168917831	0.997889137478628	1.3865449283851	1.95219062758999	0	0.939870316536156	0.825910586769191	0.584675643239357	0.578646367740552	0.858268879098671	2.34361068537659	1.74955202684718	4.23148902189497	1.55554114407606	1.60932106812666	0	0.941885520592983	1.88508390761831	1.35833955619675	0	0	1.03681014973883	1.46899264329004	2.07367467048243	1027.46426363553	0.753193142345616	0.969032840432169	0.993537868445651	0.999603832981828	0.746372849757242	0.672822124300448	1.62411760138131	0.663730625452065	1.10704280941775	0.939176138226419	2.4124748663252	2.09652239433289	1.5352209063012	1.75184257129025
WBGene00004186	0.701948642593042	0	1.43236199365997	1.00803739854548	2.40335933826698	1.22062743872826	1.38187172077675	0.846366561042383	1.50370858425696	0.934182412769011	1.19676648410773	2.07407992762947	1.71870560357779	1.68618781841709	1.16019514752297	1.00919087734549	1.41481788138794	2.48736600318812	0	0.68756197165548	0.612311847209591	0.877206038362385	0.728001637500212	1.77709661965569	1.76849883510432	0.830461170534361	1.83518489893149	3.41523167923318	0	2.17551346772734	1.86265544624493	2.65293279894637	5.58867253440966	0	3.1219056809105	5.32415753034633	0.916559827185583	0.875790310537019	0.802004764013901	1.25793356288845	2.49308657727434	0.860042076681211	1.09677852973286	2161.70924233458	2.08882994464768	1.10977547991941	5.81763703830617	2.80560886138456	3.07640982665893	2.39890401171411	1.12875129354928	2.8869533733041
WBGene00004187	2.6395936421161	1.99919929363248	4.14412802719025	2.79020258906143	3.57282584067378	3.60205961754402	3.94865789966647	5.01299114040047	4.3630692902665	5.29876004616417	2.98341811622677	3.65062214844804	2.92380367297672	3.6353963360634	2.63686715245363	3.1711406239587	3.52918143512463	4.64946236891132	4.12574539843485	3.80310544782768	4.8742013431481	4.16638822628725	3.21148821587408	9.66012615798922	2.80988176614349	2.20953286499784	5.35565924121679	12.5873885063989	6.65956235951695	7.23318638853804	0	8.61848190570221	6.88649221285097	5.76179597962703	4.40666964652208	9.16226870545224	4.87140340894528	1.89595218045402	0.953857352298032	2.96109526912762	4.62525751318892	3.26354805015788	3.36480863550016	5.63266289996646	4.9001701581279	2.80949116678933	3.22686008093649	5.15514745048165	4.81001991460416	4.37681612047892	3.15858418406764	3.7877933209335
WBGene00004188	0.737359190807217	0	1.11242668008379	0.871170379864994	1.31131863412702	1.73509888568959	1.4983329428342	1.57843893436429	1.2188067659435	0	1.92007283394462	1.96268231439848	0.824037350038765	1.15516850391295	0.96425358853114	1.43606730279715	1.22241522759009	1.07664485489662	1.13292939572161	1.64465170146754	1.00066166461087	1.50983244528726	1.05448785593527	1.97663297042218	1.67401324864082	0.636462725941917	1.15363620063416	3.20019447280088	0	1.52878573801125	0	3.16497507600333	0	0	0.728341587335306	1.77771563746283	1.09885524504805	0	0.830796999096383	1.23918572546983	1.49797127221471	0.990557707629469	1.43872845198806	1.50528025382169	0.971035122893239	1.2293645479246	1.0959309737376	1.22133637760312	1.13531219344509	1.94738475796647	1.6907678808652	1.27231222997778
WBGene00004189	0	0	0.840666185672406	0	0.70588267807806	0.65830882325423	0	0.932754195644362	0.760534146456224	0	1.24964590352668	1.10384832673096	2.12342090257977	1.43169424067988	0.971687763723379	1.74618894078594	0.782239905638024	1.21302954935856	0.676947148355312	0.611263470991098	0.836999159430323	2.85291393775747	0.696200322417131	1.15368296791785	1.36597339070813	0.86148066908702	0.940971708130333	1.92995202751336	0	1.23713678372915	0.792380622429334	1.7251989483999	0	1.76952785824949	0	1.54614931783626	1.89193651163663	0	0.940657075307985	0	0.891486422442562	0	0.652502399818339	2.73319734476178	0.899933920632906	0	922.654464747843	1.69044248132853	0.859854217381628	4.01472350944766	0.813317543310835	1.10139167178903
WBGene00004190	0	0	0	0	0	0	0	0	0	0	0	0	0	0	0	0	0	0	0	0	0	133.653576777851	0	0	0	0	0	0	0	0	0	0	0	0	0	0	0	0	0	0	0	0	0	0.91008759391895	0	0	0	0	0	0	0	0
WBGene00004191	0	0	0	0	0	0	0	0	0	0	0.989783677560694	0	0	0	0	0	0	0	0	0	0	0	0	0	0	0	0	0	0	0	0	0	0	0	0	0	0	0	0	0	0	0	0	0	0	0	0	0	0.547908706412069	0	0	0
WBGene00004192	0	0	0	0	0	0	0	0	0	0	0	0	0	0	0	0	0	0	0	0	0	0	0	0	0	0	0	0	0	0	0	0	0	0	0	0	0	0	0	0	0	0	0	0	0	0	0	0	0	0	0	0
WBGene00004193	0	0	0	0	0	0	0	0	0	0	0	0	0	0	0	0	0	0	0	0	0	0	0	0	0	0	0	0	0	0	0	0	0	0	0	0	0	0	0	0	0	0	0	0	0	0	0	0	0	0	0	0
WBGene00004194	0	0	0	0	0	0	0	0	0	0	0	0	0	0	0	0	0	0	0	0	0	0	0	0	0	0	0	0	0	0	0	0	0	0	0	0	0	0	0	0	0	0	0	0	0	0	0	0	0	0	0	0
WBGene00004195	0	0	0	0	0	0	0	0	0	0	0	0	0	0	0	0	0	0	0	0	0	0	0	0	0	0	0	0	0	0	0	0	0	0	0	0	0	0	0	0	0	0	0	0	0	0	0	0	0	0	0	0
WBGene00004196	0	0	0	0	0	0	0	0	0	0	0	0	0	0	0	0	0	0	0	0	0	0	0	0	0	0	0	0	0	0	0	0	0	0	0	0	0	0	0	0	0	0	0	0	0	0	0	0	0	0	0	0
WBGene00004197	0	0	0	0	0	0	0	0	0	0	0	0	0	0	0	0	0	0	0	0	0	0	0	0	0	0	0	0	0	0	0	0	0	0	0	0	0	0	0	0	0	0	0	0	0	0	0	0	0	0	0	0
WBGene00004198	0	0	0	0	0	0	0	0	0	0	0	0	0	0	0	0	0	0	0	0	0	0	0	0	0	0	0	0	0	0	0	0	0	0	0	0	0	0	0	0	0	0	0	0	0	0	0	0	0	0	0	0
WBGene00004199	0	0	0	0	0	0	0	0	0	0	0	0	0	0	0	0	0	0	0	0	0	0	0	0	0	0	0	0	0	0	0	0	0	0	0	0	0	0	0	0	0	0	0	186.489399687328	0	0	0	0	0	0	0	0
WBGene00004201	0	0	0	0	0	0	0	0	0	0	0	0.560567654139421	0	0	0	0.559731583611107	0.587707957041948	0	0	0	0	0.672096986604656	0.876879987834365	1.06345961230324	1.11575264473079	0	0.647934676140975	0.584637334890304	0	0.944766536195111	0.931860449309176	1.267136121583	0	0	0	1.2629279811446	0	1.02606130615262	0	0	1.13987556301861	0.540798993994627	0	0	0.901631583523782	0.538677891771995	0.622818591135808	1.07011558115292	0.612658588087513	1.30784695118597	0	0.623869793324323
WBGene00004202	0	0	0	0	0	0	0	0	0	0	0	0.969928246253826	0	0.679280016426342	0	0	0	0	0	0	0	0	0	1022.47429272639	0	0	0	0.693112050885195	0	0	0	0	0	0	0	0	1.51272713781255	0	0	0	0	0	0	0	0.586710048225736	0	0	0	0.693582885172879	1.90911602163684	0.571525030479489	0.954189986506828
WBGene00004203	1.05493520776717	2.88616777406284	1.93243414517588	1.84671066389025	2.56147083082142	2.65841532155341	2.75160759462963	1.85408257457494	1.85956957873021	2.17400887194608	2.73412117996994	3.45394232661734	2.81489792374805	2.41440516334122	2.19069089008605	2.07229814347488	2.73585118745934	2.26043225439505	1.63875831966601	1.64865675308743	2.33532969495346	1.87617764938891	3.60225901113764	4.19954923706871	2.82264379100515	3.49099994793417	2.084344816366	2.48973253758262	2.59911493995454	3.0301387895904	2.87768515688083	4.34698265607688	0	3.05509114583005	1.74826026388284	4.24438017643119	2.59296559561381	3.66407493616392	0	3.90895099036867	2.071840559425	2.48700177497017	2.48559528192839	1.91291378819245	2.744001239743	2.3578909483643	2.89313705068538	3.73814618576416	3.27066319148606	2.61108284188127	3.57100587686373	1.98238506609311
WBGene00004204	1.7748979553982	0.755715951378529	3.02689165744087	1.53267801853888	2.3234216582986	2.5839124269155	1.74016695142689	2.29009772472663	8.53095721765787	2.4199137239888	1.65067513798353	1.68998184972039	2.45169795856389	2.188674420745	2.12726442023486	4.20514912518271	2.31152183603144	5.91052408161032	3.16839592057229	3.90744134388319	1.48802499995288	1.85276325571884	2.03970389894862	6.65727746063143	2.78526444786664	1.49083634520092	3140.6306213563	4.716199241586	3.47292243553946	4.44158647975906	3.3390897927172	3.48264041116153	7.0933538076699	5.19076111011733	3.88461349312778	7.72819625863125	4.34092182479437	3.60918409629073	1.88076203516258	2.00080910947373	2.34212116039098	1.45667038409512	1.73228035390365	3.20388047498374	2.00643435619186	1.24853722894661	2.07059309516701	2.30647897868719	1.6574801909452	2.61069892462239	3.56116785820395	2.32026597641484
WBGene00004205	0	0	0	0	0.577757908484736	0	0	0	0	0	0.53658755263769	0	0.580452265758837	0	0	0	0	0	0	0	0	0	0	0	0	0	0	0	0	0	0	0	0	0	0	0	0	0	0	0	0	0	0	0	0	0	0	0	0	0	0	0
WBGene00004206	0.625383406142878	0	0	0	0	0	0	0	0	0	0.958076731282377	0.729355434426842	0	0	471.653618747229	0.689216309422906	0	0	0	0	0	0	0	0	1.34968578563447	0	0	0	0	0	0.676751804607639	0.58171627382964	0	0.709564129044651	0	0	0	0	0	0	0	0	0	0.69548633900189	0	0	0	0	0	0	0	0
WBGene00004207	7.83728140569538	2.7413797736864	16.927544442807	5.42390081656712	4.06374180417242	4.41024355716836	6.82951854234895	9.96608978291351	4.67550067623547	11.7636986188725	7.69638478114781	5.73290921060309	3.00515185436866	3.38665269277714	5.00686952227298	2.73500249719476	0	5.9689359361063	3.58510167952741	5.04334632855877	1.65215686655062	0	0	0	0	11.3608522952671	4.06617626085854	1.24010841158298	0	1.01602628865334	0	1.5208934205405	0	0	4.02320061729608	2.39539813994391	0	0.855300602239974	4.59617232594388	2.9276135907178	0	1.33980664980565	5.77919951777688	10.3738885885752	0	0	0	0	0	0	1.8563397636737	0
WBGene00004208	4646.40872440481	4524.76864025687	4731.64110386591	5497.22582170227	4745.00492437534	3621.07186435189	4313.92928383484	5209.67017456274	5446.86078412591	6513.99849505989	4900.39473631404	5299.13391029631	8349.42480178625	8347.50159792605	5325.24667338641	5122.00967831504	5111.57218803842	5922.79270002951	6557.81197622308	5353.4405431793	5856.02393454832	1825.46318791967	5328.40257698235	6417.98202967993	3635.04442379225	7564.45734348056	5689.64656278924	5444.96655940615	5346.19368091393	4794.87672439194	6960.7999968765	6349.88891158555	9020.5151216939	7242.73621611276	6243.6417608351	7407.72074582059	5377.69909165232	3874.10886344547	6187.25072382598	5615.56201401969	5575.23975395675	5216.22133600787	7304.34071304383	5001.82144097088	6322.8413256511	5411.87147034893	5999.5176733784	5011.07532526462	5689.83745568482	5000.97811106139	7529.82379754533	6408.78943138146
WBGene00004209	0	0	0	0	0	0	0	0	0	0	0	0	0	0	0	0	0	0	0	0	0	0	0	0	0	0	0	0	0	0	0	0	0	0	0	0	0	0	0	0	0	0	0	0	0	0	0	0	0	0	0	0
WBGene00004210	0	0	0	0	0	0	0	0	0	0	0	0	0	0	0	0	0	0	0	0	0	0	0	0	0	0	0	0	0	0	0	0	0	0	0	0	0	0	0	0	0	0	0	0	0	0	0	0	0	0	0	0
WBGene00004211	0	0	0	0	0	0	0	0	0	0	0	0	0	0	0	0	0	0	1.19333040552408	0	0	0	0	0	0	0	0	0	0	0	0	0	0	0	0	0	0	0	0	0	0	0	0	0	0	0	0	0	0	0	0	0
WBGene00004212	0	0	1.10677752430174	0	0.978612840849042	0.554661587009474	0	0	0	0.65238698310839	0	0	0	0.831605011004508	0	0	25.4303321320207	0.737076939520501	0	0	1.40291838448212	0	1.37038156849603	0.83387156193409	0	0	0.890314034552395	0.659118786772796	0.804469538556029	2.44707255076773	0.683288072208133	2.08854557530251	0	0	0	0	0.99194952698127	6.04276696915234	0	0	0.851851083654796	0	0.849262783192795	0.62954276589316	0.994802075818966	0	0	0.685809459895788	1.03538290466957	1.30748864681364	0	0.56018280119172
WBGene00004213	0	0	0	0	0	0	0.874598596034247	0	0.654657170105945	0	1.01887943289751	1.51460043387115	1.15139858995759	0.899878249054059	0.714412056082247	1.38870104381594	0	0	0	0.660740346842459	0.908247477498573	0.673175977765468	4.11125012447161	2.42050881061572	1.57140276323609	1.26136956857861	0.587502947210982	0.697181122135485	0.900551206387459	0	1.15448832172546	1.18588069031099	0	0.848782723742711	0	0.927492807440558	1.72893708311605	0.776902560798728	0	0	1.73244701487584	0	0	0	0.876713876137005	0.740627069393659	1.15029314997181	1.52681509561452	0.810012588390754	1.77715927257789	0.629372511112465	2.02195098585061
WBGene00004214	0	0.634401549020992	0	0	0	0	0	0.63971307465664	0	0	0	0	0	0	0	0.624273671357996	0.624518474847771	0	0	0	0	0	0	0.571052145151867	0.645353463799577	0	0	0	0	0.686737323258646	0	0.78009934804415	0	0	0	0	0.831885315528993	0	0	0	0	0	0	0	0	0	0	0	0	0.619837231341186	0	0
WBGene00004215	3.22921632693033	1.13548997996518	3.78763321623633	2.91398798245703	2.10336534144403	3.39893056345155	3.14887444036173	3.73892564090011	2.45214596191534	2.99002842652132	3.96906440371224	4.82280780821793	5.18197873505374	6.47537253386274	1.50370686446718	2.3733020289318	23.2339552902719	2.60600413070665	2.61410948058076	2.60792032086107	2.83616398239499	2.05341377581833	3.8157718621276	15.7569931943406	1.71181533369998	9.219700815939	8.15707256965293	6.67769747162475	7.89308149243409	6.33149108097081	5.60592338265489	10.1174176158944	4.80218209014551	4.81285263418416	3.56406583416583	14.8438045842956	11.1938729017948	57.4027166670005	3.51332240587266	4.4837276512798	5.03932657932341	12.7466507603662	7.20245772754633	0	5.82170762013922	8.26980406439166	6.46651374098759	5.57095267597208	8.67564425568054	3.96980150574138	4.25571239284087	5.95124444984072
WBGene00004216	0	0	0	0	0	0	0	0	0	0	0	0	0	0	0	0	0	0	0	0	0	0	0	0	0	0	0	0	0	0	0	0	0	0	0	0	0	0	0	0	0	0	0	0	0	0	0	0	0	0	0	0
WBGene00004217	0	0	0	0	0	0	0	0	0	0	0	0	0	0	0	0	0	0	0	0	0	0	0	0	135.7063889391	0	0	0	0	0	0	0	0	0	0	0	0	0	0	0	0	0	0	0	0	0	0	0	0	0	0	0
WBGene00004218	0	0	0	0	0	0	0	0	0	0	0	0	0	0	0	0	0	0	0	0	0	0	0	0	0	0	0	0	0	0	0	0	0	0	0	0	0	0	0	0	0	0	0	0	0	0	0	0	0	0	0	0
WBGene00004219	0	0	0	0	0	0	0	0	0	0	0	0	0	0	0	0	0	0	0	0	0	0	0	0	0	0	0	0	0	0	0	0	0	0	0	0	0	0	0	0	0	0	0	0	0	0	0	0	0	0	0	0
WBGene00004220	3.73158176559975	1.29135911758849	4.64445273923535	1.82795666617634	2.7510549385497	0.676330730226368	1.02059517583178	0.534639640209015	3.33297804180777	23.4894770666311	1.71363402449828	1.47727497094677	3466.55222131162	1.10540586423148	3.02232663739857	1.36377885806425	21.0392954940914	4.87767093866321	2.69361029929704	1.66067822574948	1.09675347753227	0.62133609760092	1.01909084951088	3.15782609697261	1.8671381942578	2.4444279372191	1.54927149596201	10.11769076748	1.28201527954365	1.01629443599539	0.73180594555656	1.4094580221736	1.56962465910177	1.34934074102757	2.82974143658339	1.90010207040522	1.11780049845315	13.5724187016977	0.851081726802386	0.647622075857846	1.55396559422543	1.3702009236492	1.92665216032908	3.82979843460269	2.26854757686982	3.3175026193345	0.908813978178844	1.54351824332197	2.86368145042708	2.00964277082702	0	1.02572577896968
WBGene00004221	0	0	0	0	0	0	0	0	0	0	0	0	0	0	0	0	0	0	0	0	0	0	0	0	0	0	0	0	0	0	0	0	0	0	0	0	0	0	0	0	0	0	0	0	0	0	0	0	0	0	0	0
WBGene00004222	0	0	0	0	0	0	0	0	0	0	0	0	0	0	0	0	0	0	0	0	0	0	0	0	143.931995407534	0	0	0	0	0	0	0	0	0	0	0	0	0	0	0	0	0	0	0	0	0	0	0	0	0	0	0
WBGene00004223	0	0	0	0	0	0	0	0	0	567.077203815582	0	0	0	0	0	0	0	0	0	0	0	0	0	0	0	0	0	0	0	0	0	0	0	0	0	0	0	0	0	0	0	0	0	0	0	0	0	0	0	0	0	0
WBGene00004224	0	0	0	0	287.3933666323	0	0	0	0	0	0	0	0	0	0	0	0	0	0	0	0	0	0	0	0	0	0	0	0	0	0	0	0	0	0	0	0	0	0	0	0	0	0	0	0	0	0	0	0	0	0	0
WBGene00004225	0	0	0	0	0	0	0	0	0	0	0	0	0	0	0	0	0	0	0	0	0	0	0	0	0	0	0	0	0	0	0	0	0	0	0	0	0	0	0	0	0	0	0	0	0	0	0	0	0	0	0	0
WBGene00004226	0	0	0	0	0	0	0	0	0	0	0	0	0	0	0	1.90952009098018	0	0	0	0	0	0	0	0	531.527421362675	0	0	0	0	0	0	0	0	0	0	0	0	0	0	0	0	0	0	0	0	0	0	0	0	0	0	0
WBGene00004227	0	0	0	0	0	0	0	0	0	0	0	0	0	0	0	0	0	0	0	0	0	0	0	0	0	0	0	0	0	0	0	0	0	0	0	0	0	0	0	0	0	0	0	0	0	0	0	0	0	0	0	0
WBGene00004228	0	0	0	0	0	0	0	0	0	0	0	0	0	0	0	0	0	0	0	0	0	0	0	0	0	0	0	0	0	0	0	0	0	0	0	0	0	0	0	0	0	0	0	0	0	0	0	0	0	0	0	0
WBGene00004229	0	0	0	0	0	0	0	0	0	0	0	0	0	0	0	0	0	0	0	0	0	0	0	0	0	0	0	0	0	0	0	0	0	0	0	0	0	0	0	0	0	0	0	0	0	0	0	0	0	0	0	0
WBGene00004230	0	0	0	0	0	0	0	0	0	0	0	0	0	0	0	0	0	0	0	0	0	0	0	0	0	0	0	0	0	0	0	0	0	0	0	0	0	0	0	0	0	0	0	0	0	0	0	0	0	0	0	0
WBGene00004231	0	0	0	0	0	0	0	0	0	0	0	0	0	0	0	0	0	0	0	0	0	0	0	0	0	0	0	0	0	0	0	0	0	0	0	0	0	200.513110086423	0	0	0	0	0	0	0	0	0	0	0	0	0	0
WBGene00004232	0	0	0	0	0	0	0	0	0	0	0	0	0	0	0	0	0	0	0	0	0	0	0	0	0	0	0	0	0	0	0	0	0	0	0	0	0	0	0	0	0	0	0	0	0	0	0	0	0	0	0	0
WBGene00004233	0	0	0	0	0	0	0	0	0	0	0	0	0	0	0	0	0	0	0	0	0	0	0	0	0	0	0	0	0	0	0	0	0	0	0	0	0	0	0	0	0	0	0	0	0	0	0	0	0	0	0	0
WBGene00004234	0	0	0	0	0	0	0	0	0	0	0	0	0	0	0	0	0	0	0	0	0	0	0	0	0	0	0	0	0	0	0	0	0	0	0	0	0	0	0	0	0	0	0	0	0	0	0	0	0	0	0	0
WBGene00004235	0	0	0	0	1.12607071379312	0	0	0	0	0	0.853683079740201	0	0.819162255519012	0	0	0	0	0	1.04391355908242	0	0	0	0	0	0	0.731665968003591	0	0	0	0	0	0	0	0	0	0	0	0	0	0	0	0	0	0	0	0	0.550299455510088	1.45879717683947	0	0.909169998439352	0	0
WBGene00004236	0	0	0	0	0	0	0	0	0	0	0	0	0	0	0	0	0	0	0	0	0	0	0	0	0	0	0	0	0	0	0	0	0	0	0	0	0	0	0	0	0	0	0	0	0	0	0	0	0	0	0	0
WBGene00004237	0	0	0	0	0	0	0	0	0	0	0	0	0	0	0	0	0	0	0	0	0	0	0	0	0	0	0	0	0	0	0	0	0	0	0	0	0	0	0	0	0	0	0	0	0	0	0	0	0	0	0	0
WBGene00004238	0	0	0	0	0	0	0	0	0	0	0.732695472800161	0	0.725073399284783	0	0	0	0	0	0	0	0	0	0	0	0	0	0	0	0	0	0	0	0	0	0	0	4.36186825073829	0	0	0	0	0	0	0	0	0	0	0	0	0	0	0
WBGene00004239	0	0	0	0	0	0	0	0	0	0	0	0	0	0	0	0	0	0	0	0	0	0	0	0	0	0	0	0	0	0	0	0	0	0	0	0	0	0	0	0	0	0	0	0	0	0	0	0	0	0	0	0
WBGene00004240	0	0	0	0	0	0	0	0	0	0	0	0	0	0	0	0	0	0	0	0	0	0	0	0	0	0	0	0	0	0	0	0	0	0	0	0	0	0	0	0	0	0	0	0	0	0	0	0	0	0	0	0
WBGene00004241	0	0	0	0	0	0	0	0	0	0	0	0	0	0	0	0	0	0	0	0	0	0	0	0	0	0	0	0	0	0	0	0	0	0	0	0	0	0	0	0	0	0	0	0	0	0	144.359766549966	0	0	0	0	0
WBGene00004242	0	0	0	0	0	0	0	0	0	0	0	0	0	0	0	0	0	0	0	0	0	0	0	0	0	0	0	0	0	0	0	0	0	0	0	0	0	0	0	0	0	0	0	0	0	0	0	0	0	0	0	0
WBGene00004243	0	0	0	0	0	0	0	0	0	0	0	0	0	0	0	0	0	0	0	0	0	0	0	0	0	0	0	0	0	0	0	0	0	0	0	0	0	0	0	0	0	0	0	0	0	0	0	0	0	0	0	0
WBGene00004244	0	0	0	0	0	0	0	0	0	0	0	0	0	0	0	0	0	0	0	0	0	0	0	0	0	0	0	0	0	0	0	0	0	0	0	0	0	0	0	0	0	0	0	0	0	0	0	0	0	0	0	0
WBGene00004245	2.57238404770381	0.99458285832157	0.744335219089749	0.689341493554118	1.77481782900239	0	0.690710021846126	2.74105102082543	3.96124660848668	3.12071087743034	1.447750822668	1.14838011280013	3.07270327487421	1.24501209989792	0.611859670419571	1.61195634705438	1.48605626042399	1.4916290702506	0.791696413696111	1.81511710191086	0	3.99740294848799	1.34469042739049	2.40213174824481	1.39327576402609	1.27834747145217	1.04765211250952	1.98088610335138	0	2.41937510150667	0	3.61301318430962	0	2.77921452921352	3.46363199628933	3.09135146121005	3.27833163156733	3.98303119256763	0	1.09018100918777	1.66481830793557	0.774799895084362	1.60082894855644	0	1.38848771383213	1.40872495082236	1.86798073809509	2.17423614101266	1.39378736615688	1.8606626076569	1.16821052484793	1.44766220096791
WBGene00004246	0	0	0.623276491082003	0.640254592536535	0	0.827954649999474	0	0	0	0	2.44152081960094	2.58313881660246	1.60294684321442	0.753904765113595	0	0.854117149690487	0.621697814231927	0	0	0	0	0	0.694915318277053	4.73958813749728	0.93546499970261	1.05066914977343	1.12621068976019	2.04564287895974	0	0.639900129346473	0	4.3866513284708	0	0	1.02319780272508	3.0207186507198	0	1.50589982464139	0	0	0.791886859668572	0.773572780325733	1.63610785838593	1.93813026675817	1.63468315104573	0	1.30363606575643	2.66572904877545	3.08293120347583	1.14674411804897	0	0.813627157445325
WBGene00004248	0	0	0	0	0	0	0	0	0	0	0	0	0	0	0	0	0	0	0	0	0	146.33456629904	0	0	0	0	0	0	0	0.554178296829387	0	0	0	0	0	0	0	0	0	0	0	0	0	0	0	0	0	0	0	0	0	0
WBGene00004249	0	0	0	0	0	0	0	0	0	0	0	0	0	0	0	0	0	0	0	0	0	0	0	0	0	0	0	0	0	0	0	0	0	0	0	0	0	0	0	0	0	0	0	0	0	0	0	0	0	0	0	0
WBGene00004254	0	2.93660894086047	2.72167312026232	0.901338975044203	0	0.894272975675422	0.652175180402764	0	0.731433052714534	0	0.773404969042453	1.88669975328623	0.575100392735713	0.685610923376166	0	3.11082098632241	1.62129491791771	0.881350009017987	0	1.11543537220825	0	0.783222354515508	1.04169694339686	2.44747190669065	5.89077892907841	0	1382.04249628872	0.904150616735244	1.05111864541646	0.568665338214941	2.37215910958752	0.876041307940021	1.91667185062993	1.13608465079952	0.79821784578689	1.09551177079241	2.0714249599083	0	0.636414439569392	0	0.59704987324972	0	1.05210849080004	2.93306979149002	4.34792235375625	1.74246778141449	0.719119226840494	1.04859931655872	4.8478381330158	1.98769353189638	0.573336043464692	0.553710911035177
WBGene00004255	0.647142263175473	1.95065240662528	1.05838288395752	0.90735186203627	0	0.983658879793565	2.14631429665936	0.646784822823774	0.733465278493197	0.696417520166584	0	0	0	2.12693619191834	0	1.76882976408001	1.92116161230967	0	0	1.04051758588755	0	0	1.76629772486696	9.24751191110467	0.887166744490919	0	2.77505683259258	2.68540744454008	0	2.00393892620127	2.22220021671815	1.80426282669364	0	2.60257269519069	1.2868428547835	0	2.46644187265081	0	0.581483258370584	0	8.24928270694678	0.803293071024945	0	0	2.69419786790715	3.36554909015465	2.58554392713618	1.5252141799669	1.57761667855254	1.23594748383913	1.56166394035214	3.26739233669521
WBGene00004256	0	0	0	0	0	0	0	0	0	0	0	0	12.2660975897495	0	2.90649794812765	0	2.42969929720313	0	0	0	0	0	0	1.15814050121358	0.65767165263589	2.58227248852805	6.134296665555	0	0	0	0	0	0	1.09768590782026	0	0	0	0	0	0	0	0	0	0	0	0	1.11909091682641	0	0	0.869600372370316	0	9.09907180392202
WBGene00004257	0	0	0	0	0	0	0	0	0	0	0	0	0	0	0.740472683276768	0	0	0	0	0	0	0	0	0	0	0	0	0	0	0	0	0	0	0	0	0	0	0	0	190.44330955097	0	0	0	0	0	0	0	0	0	0	0	0
WBGene00004258	0	0	0	0	0.691290503367058	0	0	0	0	0	0	0	0.582730099202066	0	0	0	0	0	0.597572921995632	0	0	0	0	0	0	0	0	0	0.925075889429036	0	0	0	0	0	0	0	1.8331647258043	0.742504682008277	0	0	0	0	0	0	0	0	0	0	0	0.577258906161413	0	0
WBGene00004259	0.550128155179836	0	2.12811760333324	0	1.95289780873824	1.73477656307565	1.51434033327789	2.58600152507916	1.92591954698141	2.14879233907416	1.76626204696366	1.57432296869671	1.57173728203213	2.34668782750389	0	0.784572679680237	1.26052641916318	1.17537981847743	1.28894073023401	1.27795910196277	0.704087267306346	1.57023565235776	0	1.41515556099395	3.96566824779356	2.0394509134438	1.0088661767564	1.98574576555714	0	1.40709741776692	0	1.50538484779466	0	0	1.08223883308743	2.13338428592605	5.20735968825133	0	0.566183522208537	0.815400720287774	3.20476559972675	0	1.03481078845354	0	1.47909019043007	0	1.87893158651401	4.35506210615403	1.04085875703114	2.84033724482383	0	2.14641819879785
WBGene00004264	0	0	0	0	0	0	0	0	0	0	0	0	0	0	0	0	0	0	0	0	0	0	0	0	0	0	0	0	0	0	0	0	0	0	0	0	0	192.063561301473	0	0	0	0	0	0	0	0	0	0	0	0	0	0
WBGene00004265	11.1892538512003	0	1.11037621036532	2.57538148234377	0	0.741769513016667	0	0	2.11800231839044	1.50101325971282	2.51324694651045	2.10143942492612	71.5331623487563	4.27719330313608	4.61652667523461	0	0	2.20929610265554	3.23683828818827	4.33204386169872	0	0	0	0	0	0	0	1.81869010343321	2.11260124798166	0	1.51791600071201	0	0	1.98474668204199	1.89924373748714	1.68612238715332	0	0.781980688541877	0	2.82575831021222	1.04767523395163	0.922251849082722	18.411626336213	2.3084860558804	5.44623661194144	1.08878457255138	0.552798098936931	14.1560262117223	9.5149191043883	0.579002198897727	0.871788885645057	0
WBGene00004266	2.34706523331311	1.85051506593078	6.62204723463961	3.78635735864798	3.36144296676073	3.84567164281734	3.63333895735463	6.1924304691833	4.61160287300999	2.78468045437099	3.60175704750921	3.04113600434907	4.55250855330972	4.44331758532904	5.61138763466007	8.88323827722277	6.79562896348355	3.66520515800327	2.31435088361336	4.80759586464375	2.53301325847492	4.76975906995447	7.15263972000636	6.47539648482726	12.4999167386012	4.53981535031776	15.8793302101622	9.34289930495994	1.8159057364153	6.71818510148084	3.13326725232148	6.46237438063339	3.08381049682433	1.42601858121813	3.3791466191692	6.36699287169912	4.96723792349395	8.68532957616772	5.69062097825889	7.51903196589656	3.22759071009396	4.15298787521899	2.14961971073978	2.43034583576019	2.83987303605681	2.28243604829518	7.16856295794537	8.97849123646624	4.62848172339673	15.2629324942649	7.99831356571858	2.92093126160909
WBGene00004267	2980.07982569138	3428.70350592788	3665.55510290886	4358.61731997535	3534.47008299214	3867.60413914366	4300.50748338445	2534.83567959383	2293.16858393207	2358.0195677603	3143.54478490048	4267.34095373107	3424.27168164869	2843.25959641417	3074.09554555299	4418.9593911653	3892.63883785583	2738.82424817444	2616.9057952588	4564.64266463249	4317.57004690511	728.355689229417	6053.24800622059	5424.83466268638	3805.68578498363	3657.12727973101	2814.46541284268	2212.87557417551	5384.18224849045	3613.66965726292	2703.45363536993	3532.0416052453	2685.06738467511	2966.04296929583	4789.52166011937	3072.84051990347	4000.85147425924	1965.65250417428	3928.89752726827	3299.81431313833	4603.86706588188	4490.57034285627	4241.53103223799	2258.29353659103	5484.51767822484	5001.56384170913	4684.41206130554	5031.17479062596	4100.32342870742	4501.76405427078	3239.5272393484	5567.3920704147
WBGene00004268	1.4423405229199	1.8635051636594	3.11997524683446	2.14283915750274	2.11501917175274	2.18775463239577	3.25186749587623	4.78371544572419	2.17192432677851	2.51240591699661	3.1400529507679	2.08127785959947	4.68557551237167	2.98645268382182	3.02066021067402	6.39396138381219	3.72922174901702	2.8812010954893	1.7790025513102	3.42672195361165	1.28304590929016	2.28355411058784	3.5028344706191	5.05963045658692	5.29698427116218	2.64876084120376	6.77121446955391	3.40581594109214	1.23536710877529	3.28512298665539	1.48763187727863	6.09577680605461	0	3.19696955651858	1.58653902473583	4.69892131321511	2.83279030490229	3.23330460836795	2.83449515612459	3.58375303831819	1.79738560214791	2.96958136147298	1.68045227281421	2.16883614415998	2.05522538778643	1.27546003436207	3.63480083713654	4.47316641412457	2.38919293692751	5.89996171331851	4.05003806550919	2.47892719102501
WBGene00004269	0	0	0	0	0	0	0	0	0	0	0	0	1.00767361025826	0	0	0.757475737139485	0	0	0	0	0	0	0	0	0	0	0	0	0	0	0	0	0	0	0	0	0.937974595431826	1.00686620939089	0	0	0	0	0	0	0	0	0	0.622275893370548	0	0.918590743734509	0	0
WBGene00004270	0	0.663619437832532	1.53663042779003	0	1.44746661244199	1.79607369511493	1.28316371272661	1.70262158475704	1.0014147704048	0.848697894287089	2.78568922343441	1.09930059385268	10.4217621709602	2.03657422894003	3.6475145496925	4.72158292231101	4.0028424364467	1.03648058153793	0.886627889992209	1.33715676335622	0.829029881379102	26.5016118139487	1.37740830433039	3.13598484279578	4.95804058355284	2.93773578650566	9.66244614668551	1.16428068733229	0.848947587360586	1.7847726674554	1.65736271235307	1.36937243802219	0	0.994191139419282	0	3.06123271085948	3.75279509922441	4.46424359381321	2.44978928263279	3.06870935545621	0.892428512668972	1.18277328972857	0.670200510839107	1.58994087555827	0.827888089845612	0	2.53667322706794	6.7092900066832	1.26712470636894	2.47845046965185	2.12551815851179	1.12860723776643
WBGene00004271	1.01805911307777	0.694780599329259	2.13416980090666	1.5709462554759	2.65827938321122	2.06196856413447	1.84944742877815	2.29538010704735	2.25236786898813	1.52075229246777	1.53089769916125	1.72618441114944	1.24276108329417	1.97323459034186	1.9268273787759	1.35741379673973	1.75730894847234	2.76398097618938	1.55350841505827	2.93328635490101	1.13765443246186	687.133520425001	1.46656767879033	1.32807662218374	2.08579523166532	1.74305823631372	2.35749469757762	2.71612893523378	0	2.06569211997114	1.81400492448188	1.73776519562005	1.84359100870166	0	1.64183917300558	1.4453928032185	1.36017554602444	1.21399241336753	1.6875953515577	1.34432708909902	2.18397895346787	1.55437544699491	1.58861576628858	2.71705631834407	1.84366812973316	1.38708951252039	3.30095638921891	1.79279848488201	2.00880822719232	2.53665267893081	2.26633747539606	1.61762869229207
WBGene00004272	0	0	1.38939992029271	0.859191804668293	0.742487613599042	0	0.77998653294925	1.5242602978188	1.20499977983141	0.604460055260952	0.853385395922994	1.01261485596113	2.23029912387238	2.52686743312573	0.781727466850149	3.88862365939108	2.07495094725034	0.959582055649303	0	1.05302873785866	0.690588467187908	1.2477300594672	1.45644617383028	0.949572076676865	2.23654701206699	1.38861782282415	3.91100538619224	1237.77090370317	0	1.85169440883139	1.05808715441184	2.02602076010552	1.19043868369867	1.6891106048203	0.768209728267458	2.06425223097021	1.48791483013464	1.02317397687091	1.55944783892103	1.74417566835294	0.662775349760693	0.728410510011655	0	0.996198637459562	0.583450732631254	0.574273590538915	1.15310584966577	1.11581735493466	0.704932536983088	1.85078201207251	1.07870875820608	0.866631540139523
WBGene00004273	0.559296787001978	2.82635936416295	1.10249864924534	0.748716585552914	0.921256116336689	2.4548868464621	2454.81401876017	1.54865443369353	0	0	1.10790995164991	0.885565601404777	1.66361679687872	1.56478749083197	0.750960130557917	4.38085469951101	2.25846384191217	1.05388446469023	0.558679843059268	2.67333633334031	0.567295475638029	1.59876080289217	1.56990626520696	1.23863353639111	2.98717096734931	0.961242786351151	2.43786501688751	1.85194906076369	0.727389223140913	2.1960749149969	0.776139033232586	2.23521448496821	0.570750197505535	1.50900950864393	0	1.5397413723448	2.32793704378311	1.71232644302584	1.1771765756319	0.754400888412057	0.840017456230701	0.635112138456405	0.843536132348316	0.622635655759037	0.83984535194295	0	1.68293640321277	1.59609740833436	1.02444851744824	2.43597165915339	2.22129722627246	0.821862736226216
WBGene00004274	1645.23047126236	2200.46759035291	2807.21850616706	2677.41783249335	2661.07978996928	2639.37669415169	2696.28586590681	2350.88439477489	2843.53018609542	1677.38294092603	3072.55294449991	3014.66233450129	1993.30466622401	2944.09717300819	2633.49015953962	2396.3308207996	2454.28632294081	2764.33109485773	2868.41095624915	3759.29028553201	2928.31559592779	1154.78999816825	3558.22895678094	2388.27969192838	3106.1884153936	2796.04827148076	2631.23619310797	2233.71229198228	3328.21903114321	2718.75327416512	2540.39868893985	2904.20751432721	2440.19118035551	3122.54078055945	2633.30474020852	2771.40461933998	2833.04497620696	2124.35875877341	3454.20994517093	3218.4982539663	2573.6379725928	2714.68339325946	2774.03712975565	2266.54962029394	3098.96942396115	2749.80480446644	3669.15791028975	2903.61938682685	2616.48607660972	2898.59113742764	3266.24303403032	2779.66247766001
WBGene00004275	0	0	0	0	0	0	0	0	0	0	0	0	0	0	0	0	0	0	0	0	0	0	0	0	0	0	0	0	0	0	0	0	0	0	0	0	0	0	0	0	0	0	0	0	0	0	0	0	0	0	0	0
WBGene00004276	2.01974588489369	3.81651400998708	3.38244054317451	1.6184517345601	2.5265442749061	4.52887638472141	2.98912045766437	6.53639188094449	3.1840588115658	6.7607061581227	1.7314470456352	1.83848214357972	3.74124938204118	3.62959260805775	2.58291064937485	3.17496524887796	81.8905621159592	3.44450240147793	1.60517754644682	5.73265393693927	2.62154037426656	0	3.27247579895184	1.96606236936761	4.01732026005924	4.26054017652292	2.91138227764405	1.97311457717259	1.13650859315799	3.12941898821086	0.929472822606186	2.84121101586083	2.10819676921112	1.09940013653275	1.91444465402952	2.58957806425697	2.69484070307155	17.8437959671709	3.26139176405841	2.66166540601196	3.07093993262299	3.3502985839281	1.77722403696233	2.70732301042287	2.01918233055235	1.32243307789085	2.54396096927768	3.1106806535779	3.38325062828819	4.25310624036448	2.94340614513191	2.40953792234564
WBGene00004277	0.82771118053957	0	1.59744235370873	1.00090419458398	0.773537245196776	0.737331212391685	0.721599826995338	1.58460849848453	1.06205566923016	0.871921674734214	0.667173322203675	1.14027744686677	1.38083721792079	0.933064306557693	0.706338011934519	1.33565162084523	0.597703033142279	1.19072674450081	0.749115975600156	1.15687770506832	0	1.25168741358257	1.51302009084464	1.74933244382112	1.94771835413731	0.607381241964742	2.18179677060097	1.79038850912742	0	1.50205242378757	1.76118491545966	2.71651566606609	0	0	0.623763353015967	1.18709861864228	1.01951841129273	0.801177411696947	1.05308556487369	1.18207314533397	1.11963493611074	1.05286855680002	0.999625385055962	2.90261042007254	1.16634619859631	0.754140084570817	1.1329328360348	1.24264961340454	1.32119223519304	1.29840020451693	1.32488034882106	0.660038600972638
WBGene00004278	927.724640684296	1283.45236478216	1990.97388429018	1730.82806156709	1907.5125381783	1663.36546299516	1627.79717700094	1382.04023646739	1365.05017469129	1042.47756689008	1999.88246222775	2418.74035083475	1807.89270962137	1945.82479160808	1684.61236097618	1422.19016123281	1728.23512872926	1739.001185654	1354.71962165383	1859.22096251562	2060.48120955501	555.874724774996	1710.36439730812	2176.34192022809	1299.0099560791	2014.94846568636	1223.05523037873	1679.25961846908	1953.6545117457	1482.05883540502	1786.46275691524	1218.55094100523	2134.98156029165	2124.90396277706	1799.05540989452	2064.21177287477	1572.04629043864	1231.83579668508	1530.03035567245	1324.81581432604	1520.60595291934	1916.6534484778	2047.44703911869	1374.05785191465	2207.46859566806	1833.69119908935	1480.90457356269	1804.96545457063	2112.61411564997	1732.65787628871	2086.22667109795	1972.15706864303
WBGene00004279	0	0	0	0.674578966709585	0.931397218393077	0	0	0	0	0	0.750926204130826	0.952085251760573	0	0.580350593890472	0.548542166596041	0.677764586083744	0	1.03849709620536	0	0.974654647214343	0	207.284890766136	0	0	0	0	0.900047764572036	0.569051044849577	0	0.725306849118634	0.615108355567794	0.790682757573503	1.0421701494858	0	0	0	0	0	0	0	0.631956626926739	0	0.825604814497229	1.27078443009194	0.746425299997472	0	0.722799950566893	0.76597484702625	0	0.64927658064766	0.908855644961841	0
WBGene00004281	1961.22718534363	0	0	0	0	4.7058152264356	3.47937001559911	11.6052772620466	2.56982181543255	3.26754206709846	0	0	0	0	0	0	0	3.46558572261504	1.65634379811298	2.66455483058343	1.37219251564181	0	1.30800021150253	0	0	0	0	0	0.907068490513226	3.30768077019238	0	0	0.673943292318073	0.920474959066887	2.5648507152139	0	0	0	0	0	0	0	0	0	0	0	0	0	0	0	0	0
WBGene00004282	0	0	0	0	0	0	0	0	0	0	0	0	0	0	0	0	0	0	0	0	0	0	0	0	0	0	0	0	0	0	0	0.761088660586862	0.72617955371377	0	0	0	0.945583109132581	0	0	0	0	0	0	0	0	0	0	0	0	1.30526077889336	0	0
WBGene00004283	0	0	0	0	0	0	0	0	0	0	0	0	0	0	0	0.548279634424798	0	0	0	0	0	0	0	0	0	0	0	0	0	0	0	0	0	0	0	0	0	0	0	0	0	0	0	1.10197465843937	0	0	0	0	0	0	0	0
WBGene00004284	1.26637540087933	0	0.92263666227247	0.840775688823191	0.965985646415305	1.25781527473806	1.3623245813463	0.914031916260249	1.59030580934344	1.13239353795526	1.74237950377292	1.47921215787079	1.258007837281	1.67767179502658	2.32453567531627	5.65992923408233	1.5359439875296	1.26918289284608	0.682082010465923	2.1677895490652	1.37242253525367	392.019872880022	0.923613606621711	1.17906557061982	2.74479401376129	1.82170639020303	1.96521383161019	1.11502116667102	0.861987272326148	0.877116802779476	0	1.34925041933763	0	0.6950809983422	0.936021334426555	1.7637685917078	1.70490819724938	0.761036300603127	1.52136680103992	1.93911782043764	1.32693751044285	1.00899463118132	1.43999805101193	1.23646921910618	1.21081992430038	0.650025403417796	1.67328313723345	1.40239528934124	0.910250589687665	0.990380041628509	2.07162318344418	0.983350963220954
WBGene00004285	1.13721361590425	0	0	0	0	0	1.03789737548452	0	1.58254314770633	0.809582524685166	1.78729991070735	0	3.78458249986245	0	0	0	0	1.67070478415912	1.62980709847984	0	0	0	0	2.36077131594044	2.65951071720214	0.994356886811581	1739.88502531065	0	0	3.26903934546442	0	3.61176940150347	0	0	0.662581004403963	0.955502460567141	0	0	0	0	1.14152608083634	2.52966484403527	3.38612117310464	0	1.72614101929112	0.75465200250004	0	1.4943043503661	1.24005880816996	1.29725683647216	0	0.735978522287285
WBGene00004286	0	2163.72167552566	0.585117321103539	0	0.640143870793358	0	0	1.09629793192435	0	0	0.597954514184438	0.592255042377467	0.771343361051807	0	0	0.643539090205372	0	0.670721614844864	0	0.675183495088431	0	0	0.638019715125774	0.7497967582651	0.796657203848965	0	0.775075800175558	0.831791411317681	0	0.682370369775705	0	1.41149044423162	0	0	0	0.694525749105369	0.945609570139704	0	0	0	0.628894728282723	0	0	0.841189683911878	0.668180509942946	0	0.580209158303868	0.712469343678817	0.612556144789057	1.45050481552895	0	0
WBGene00004287	0	0	0	0	0	0	0	0	0	0	0	0	0	0	0	0	0	0	0	0	0	0	0	0	0	0	0	0	0	0	0	0	0	0	0	0	0	0	0	0	0	0	0	0	0	0	0	0	0	0	0	0
WBGene00004296	0	0	0	0	0	0	0	0	0	0	0	0	0.74863189491608	0	0	0.728982588173942	0	0	0	0	0	0	0	0	1.26394987924531	0	0	1.14952929204237	0	0	0	0.659680124397427	0	0	0	0	0	0	0	0	0	0	0	2.38172411963196	0	0	410.351686563569	0.868473966799702	0	2.49099590915388	0	0.713075006786098
WBGene00004297	0	0	0	0	0	0	0	0	0	0	0	0	0	0	0	0	0	0	0	0	0	0	0	0	0	0	0	0	0	0	0	0	0	0	0	0	0	0	0	0	0	0	0	0.652583770580473	0	0	0	0	0	0	0	0
WBGene00004298	0	0	0	0	0	0	0	0	0	0	0	0	0	0	0	0	0	0	0	0	0	0	0	0	0	0	0	0	0	0	0	0	0	0	0	0	0	0	0	0	0	0	0	0	0	0	0	0	0	0	0	0
WBGene00004300	0	0	0	0	0	0	0	0	0	0	0	0	0	0	0	0	0	0	0	0	0	0	0	0	0	0	0	0	0	0	0	0	0	0	0	0	0	0	0	0	0	0	0	0	0	0	0	0	0	0	0	0
WBGene00004301	94.3370221950553	0	0	0	0.809721642526978	0	0	0	0	0	0	0	0	0	0	0	0	0	0	0	0	0	0	0	0	0	0	0	0	0	0	0	0	0	0	0	0	0	0	0	0	0	0	0	0	0	0	0	0	0	0	0
WBGene00004302	1.34010850789911	2.04071783123404	3.09235793055028	2.82072237833313	2.92305947116869	2.29630031932942	3.06371842677593	3.71545693891602	1.94020653947036	2.0077598567769	3.7077150596288	4.69088185378741	2.23152461124772	3.18871443132251	3.00125369996419	2.70102596162961	2.11860995605405	2.4105036430653	1.65892277684124	6.76488455954463	2.39328030245886	2.31737289170337	5.12839387210747	2.15587231583879	3.48882897069974	3.27320640762546	3.11035682154765	5.03517436163657	2.31023399617576	4.6303102632578	2.13737730084362	10.0059610332572	0	4.80642862048274	2.49032626692783	3.68062741328236	2.46378449157869	1.26586371952363	2.8477875488635	2.29454682485894	2.4362638110584	3.1608796290602	4.27309190659563	5.94787089751254	2.89516668155612	1.11591574116419	6.02700492248406	3.83873791598721	3.33744510825048	7.13327124854708	3.50529196075156	1.9128915062755
WBGene00004303	0.732641031061813	0.904996157913746	1.39737259945795	1.74260628693716	2.54947438373443	1.78256586204073	1.14142586226084	0.790181857171776	1.31793318600225	0.999591725597939	1.48107604560979	3.69997544928041	1.34488062716048	1.90622104838025	1.88607239707587	1.89525153112379	1.97144199376153	1.34094277320121	0.79098858981883	2.87981253160953	0	4.3838213700956	1.28693204480855	2.06378946352377	1.90570974800607	0.682873487032439	2.27926817842247	6.15099501336401	0	1.62852226954879	2.54758584709929	0.842706133556051	6.14691883688914	2.66624145362884	2.85934561754976	2.73807042251124	10.0054671488617	3.18638859526397	0.588969148238193	1.56833317727235	1.74733454325243	1.02213395140031	2.10918110373318	5.37903481916429	2.41671360454713	0.581270200930716	2.74582726646101	1.95196280303739	1.68188258939735	1094.16883112486	1.90390948774388	1.70394482719758
WBGene00004304	0	0	0	0	0	0	0.742827359492176	0.809120583132856	0	0	0.755147143065886	0.810071036951882	0	0	0	0	0	0.599251975412668	0	0.544731918371349	0	0.825576170070073	0.611088315626893	0.579624686594017	0	0	0	0.794813965349841	0	1.08475941281531	0	1.70581964282431	0	0	0	0	1.72674332210241	0	0	0	0.536434248545843	0	0.549797940309812	0.733564202690443	0	0	0	0	0	1.32283320309899	0	0
WBGene00004305	0.695591315563319	0	1.15471635875838	0.757786986845822	0.665678753673001	0	1.03525222433148	1.34178548980612	0.892637023901354	0.603568722853478	0.750650199179594	0.954692746747471	1.38503240473787	1.04315975787766	1.77205208801552	1.79407663421178	2.15153411597797	1.33100147996679	0	1.5888390662308	0.575076682768529	0.97259587719826	0.741036845467662	1.12070037071581	1.58572870241542	1.61996749877022	2.01501786316258	2.24028898993322	0	1.05840294710885	0.899549483753289	2.00118008734859	0	0.964534013729022	0	2.0503081185986	1.10882849404804	1.06160173632698	1.4292180451478	0.965521087415603	0.912742275044292	0.711085414206799	0	0	0.931559658952257	0.670873362264421	1.04804331550648	1.61351691677573	0.833286361619941	1.77117205840476	1.43551584730754	0.62317595655709
WBGene00004306	0.666105521914698	0	0.797850689837059	0.588377473762878	0.635976097972466	0.79533674469836	1.14769459745585	1.32122767496433	0.721769791583622	0.626282866899756	0.994153920691135	0.914663932467833	0.834418813029552	0.676820771034358	0.605214481932002	1.41680307704545	1.02735138525349	0.932081573873721	0.9246793915202	1.10993600383783	1.06978157619745	0.730547068645865	1.41096760543505	1.47178479477295	1.5152109627916	0.904756063732212	2.00572770084776	2.47584608342369	0	1.68788983079053	1.07374162463649	2.55631081433034	0	2.32669769792293	0.566383089257154	1.8189045243861	0	2.72088980087001	1.00111076246076	0.787843396227088	1.02615753095003	0.945384321680955	0.7261561846266	0	1.06707841044041	0.643042706360438	1.6427869987581	0.906172838269836	1.05875114902795	2.47061937075647	1.13530332234532	0.668230099387244
WBGene00004307	0	1.04244617507699	2875.51313810602	0	0.828664263145994	2.27980305685627	8.32372166142963	2.21707665452891	0.549216912811129	0.851077381212433	0	0	0	0.625762888621606	0	1.43232871385055	1.19620243913039	1.40720158706416	1.21157606579149	4.3354616089765	0.852811382502374	0.552215332826414	0	0	4.81409160973885	0.745332242998595	0	0	0	0.569478158871658	0	0.934133806149727	0	0	0	0	4.70775913885985	0	0	0.860943080928092	0	1.81355325794521	0	0.619208149140769	0	0	0	0	0	1.86174079729721	0.65775362525715	0
WBGene00004308	0.779710409029137	0.67975493620708	1.07292610120289	0.654434789937194	0.77060536179355	1.45124948839435	0.748360920805393	1.23740092113793	0.672290771473644	0	1.87922469254706	1.17386305011982	1.30738826715891	1.39753123160471	1.06402078904401	1.83993349395918	3.02066067790741	0.59432246756258	0.746556502477883	1.29361003011115	0	1.07286648215236	2.79691087692741	3.27856215413432	2.88036279669803	0	3.73117630894164	2.12541324298974	1.61319529022876	5.54783985446754	0.943869581408937	4.00899604856675	0	0	0.558912253864312	1.57265963230618	0	1.44086560036537	1.02046748793884	0.970682109468206	1.25978452742614	0.836236345435336	1.76415579429229	0	1.42107715179326	3.55271653289016	2.35901953716113	3.87123945214436	1.66912326805444	3.14303950397145	1.77306459395435	0.945603447258434
WBGene00004309	0	0	0	0	0	0	0	0	0	0	0	0	0	0	0	0	0	0	0	0	0	128.697041869034	0	0	0	0	0	0	0	0	0	0	0	0	0	0	0	0	0	0	0	0	0	0	0	0	0	0	0	0	0	0
WBGene00004310	0	0	0	0	0	0	0	0	0	0	0	0	0	0	0	0	0	0	0	0	0	0	0	0	0	0	0	0	0	0	0	1.1613284788225	0	0	0	0	0	0	0	0	0	0	0	0	0	0	0	0	0	0	0	0
WBGene00004311	0	0	0	0	0	0	0	0	0	0	0	0	0	0	0	0	0	0	0	0	0	0	0	0	0	0	0	0	0	0	0	0	0	0	0	0	0	0	0	0	0	0	0	0	0	0	0	0	0	0	0	0
WBGene00004312	0	0	0.619550411989178	0	1.07345736737028	0	0.598765451258898	0	0.819616615509207	0.589436899769073	0.883896401712218	0.831288122071155	0	0.982309964615537	0.548324581447345	0.760431195221746	0	0.977737202828882	0	0.884055603449691	0	0.774025684639442	0	0	0	1.49436434947394	0	0	0	0.638488639616514	0	0	1.74088913378315	0.986612920445783	0	0	0	3.10218886365963	0	0.547729069817569	0.684214223948928	0	0.998270716093732	0	0	0	0.770697534808562	0	0	0	0	0
WBGene00004313	1.22945216226774	1.44016489784908	3.73918517181179	2.21408953031848	3.52647051613468	2.68216122170435	1.9268930590058	4.24188554652917	2.6271124476712	3.6668107754328	2.90400824563899	3.09794000612548	7.39331324228906	8.86245454231899	1.80940303293102	3.00659567033572	4.06352346866737	2.9638631600471	2.10530749353809	3.06978333054601	2.20261053611892	1.38601195437254	3.69378975328686	15.7322514645436	2.69320654201378	5.94471201136767	8.13362136087421	8.02427462468085	5.4451180546513	11.7173113982918	7.39546046001733	3657.4542837939	0	3.97459202373058	4.01988433838057	9.52898240532507	8.04017161068595	3.43894023275836	2.84972362529283	3.0776319684225	5.36968839333712	4.42712894894392	4.23864885770491	0	5.68434951504689	2.91745318258075	6.72264452188833	7.00727642932083	5.21701747661176	6.30744408259348	3.92509553479075	8.8850322509054
WBGene00004314	0	0.709852342998157	1.2921510010818	1.06681084294251	1.48708733054746	0.545647495288605	0	0.788379516248601	0.543375021145807	0.783506086358365	1.43928612232785	1.44536334504159	1.48572227606977	1.06491219171697	1.44665097818666	1.30560065372319	1.54433976150104	0.816406858384912	0.579714863473574	0.721365450858147	0.600155865971993	0	2.03766332265997	4.13796801532252	1.35599900122619	1.25526655419859	1.71500729048441	2.20683955740272	0	1.72999875530624	3.46375077759474	2.10969967496624	2.85724204856016	1.57729861634095	0	2.64240171780928	0	0.966386530910312	1.00074415020072	1.07845346855896	1.83324635468037	0.93681864383191	2.10348200845525	1.17554524174788	1.75431200976146	1.20173897654092	1.20579439849513	1.82364179723589	2.11410021875713	2.04842124552738	1.5682135925291	2.29021749935432
WBGene00004315	0	0	0	0	0	0	0	0	0	0	0	0	0	0	0	0	0	0	0	0	0	180.323599305398	0	0	0	0	0	0	0	0	0	0	0	0	0	0	0	0	0	0	0	0	0	0	0	0	0	0	0	0	0	0
WBGene00004316	1.65791465533137	146.299134773993	10.4420897212867	9.88462867121437	14.1040560182015	21.9728896858492	18.7818986758876	1.5431514167575	4.60332307233105	3.97961741033989	4.46558732821017	2.0149854195595	8.23773503565004	27.9985878386766	12.3949825905796	5.01612595623195	28.294740369182	4.05257477017989	3.32718167710823	15.8488764452077	7.1749022674046	0	4.0694309133887	4.81028626155161	5.85307980980237	4.45273719256906	17.3558765964051	4.55189541519534	2.20242606621737	2.44460163677508	6.61723609473875	2.68878663764183	4.65748844265704	2.18602960968812	2.75558473432706	14.268665705137	14.5831805583354	11.9768252004989	2.61358821994119	5.60301248087541	6.38178433404718	7.23304448638113	5.57339746046107	5.69488393558311	6.11998892950471	4.63879542071366	7.43294505155528	8.47695766121952	9.59106578623915	2.92746625878166	3.01642232789792	1.94012107205999
WBGene00004317	1.32468130084131	1.05086683128074	1.58265162728101	2.06755492185625	2.0174494268049	0.602543722809198	1.77595739847212	1169.00919405178	1.46854089124357	3.7317179697345	1.29832372431718	2.11315225819261	9.20362892897603	1.86947065466871	1.65160783565247	2.47773964671289	1.44457147009916	3.0294144288609	1.46141633606123	1.94900610170793	0	1.6159751164458	1.03351304458716	1.36363882702303	2.38022845977548	2.92436447310412	2.28726040364264	3.9409727094044	0	5.31913321962382	2.60703694344438	5.6817138967734	0	0	1.87992000368326	2.19573348871321	1.3477835236428	0.959249463766827	0.903858501899905	3.0725275683406	1.84435408843647	1.35146538583612	1.56376014575175	0	1.69718601966239	1.08089666316395	2.06952591124788	1.56152738470921	1.15575630515691	2.39687860967148	1.84938660189628	1.78527611146931
WBGene00004318	323.916586975533	0	0	0	0	0	0	0	0	0	0	0	0	0	0	0	0	0	0	0	0	0	0	0	0	0	0	0	0	0	0	0	0	0	0	0	0.806691906973535	2.49820522236897	0	0	0	0	0	0	0	0	0	0	0	0	0	0
WBGene00004319	3.30733146987853	1.38002948455994	4.30925245737732	2.29256961815382	2.7985000492118	2.46020603588445	4.15464959290416	10.2743693449459	4.55170062710473	12.755469821148	1.47411128493511	2.46002736733547	4.75398579654261	3.09017585391203	1.99025029079911	3.07668802222231	8.26954276810396	5.57527444884787	2.26026795204872	2.01022710754169	2.1503570647723	1.78325509960537	1.84786722409944	5.82664162367498	1.48691034190935	2.96645399680461	6.56878805607435	9.19225601327511	1.73520179147289	8.5159539881463	6.87252255116239	4.08943219335894	8.25309128229506	4.79100920650605	5.93413746036458	6.00572183741515	4.64911033638301	1661.61853873724	1.2590045468929	3.26432667864095	3.30836357915684	2.30889754369945	2.01470253219719	4.79944574978822	3.35612548824306	2.62541215598035	2.56485731512944	4.35073927632863	3.14843383516065	4.44751256750275	2.0846601476178	2.87245680387624
WBGene00004320	0.63064472893503	0	0.778775477048308	0	0.76189405281947	0.838878968532393	0.728094416663578	2.00153245411235	0.899533690758603	0.69603954819455	1.03134507394227	1.14081737460379	0.93280655852783	0.826323788928247	0.570506966903094	1.17621134619392	0.83175344190551	0.967789450679031	0.613902612440929	1.53212663884388	0	1.38141425859109	1.86834875877319	1.65572201802101	2.40215576519946	1.15000245774623	2.14593972502009	2.88587349671795	0	2.38015264112912	0	4.34017603248119	0	0.631358283309378	0.629647647147274	1.32362290899603	1.74066438457931	1.34446058048492	0.854238227148501	0.900675988059326	0.750962645243139	0.801257832762055	0.743721972222252	1.37793943091484	0.829860439332473	0	1.12504531014017	1.58365505693375	1.15819236695074	2.85662722139241	1.34108343292854	0.653671546366012
WBGene00004321	0.587247835248995	1.20512934949339	1.38275835687871	1.16639010563075	2.03301302378405	0.872681354873	0.963830809900945	6.28280975514541	1.69932916093574	1.85295875426649	1.21793935025484	1.03917695303083	6.76776384905153	1.18112128933757	4.49056493128525	1.54999858852113	0.947149703620042	2.10072538209427	0.996094303139972	1.39802519387737	4.36385938773889	0	1.06298939977377	0.929518788181662	2.27636509523706	0.618226661759527	1.60307688751394	1.14061635531557	0	1.78484812460852	0.882256898714416	1.25408688227903	0	0.678387391571583	0	0.886472998422634	0	2.35362698196996	2.22884460685885	0.693780608295419	1.10009217267982	2.49969011551857	1.64457454846164	2161.25613200411	1.46109973560268	1.9843540134014	0.983095873566903	5.59599925052397	1.45338613777076	1.86206360132925	1.41302407671166	1.52057177946502
