## Supplemental Table 10 for "Integrating bulk and single cell RNA-seq refines transcriptomic profiles of individual *C. elegans* neurons" (part 2 of 3)

ADL	AFD	AIM	AIN	AIY	ASEL	ASER	ASG	ASI	ASK	AVA	AVE	AVG	AVH	AVK	AVL	AVM	AWA	AWB	AWC	BAG	CAN	CEP	DA	DVB	DVC	HSN	I5	IL1	IL2	LUA	NSM	OLL	OLQ	PHA	PVC	PVD	PVM	PVP	PVQ	RIA	RIC	RIM	RIS	RMD	RME	SIA	SMB	SMD	VB	VC	VD_DD
WBGene00004322	0.63656420915727	0	0	0	0.561727643389232	0	0.661109503553073	0	1.90828380591434	0	0	0.823228890489578	1.16181990240916	1.02041081516166	0	0.641537214062294	0.638392675580622	1.06556946121555	0.889767468603271	1.12348515040579	0	0.604776296236578	0.636739857738742	0.849476849622452	0	0.590708083224467	0.7162676450388	1.18973105816729	0	0.799222962828916	1.46750071846485	0.9745290900001	0	1.09603156427104	0	1.57559491205245	0.884275220784902	0.681954576320194	0	0	0	0	0.76807961161955	0.838967964358066	0.792631541423985	0.547154210632032	0	0.60383419083992	0	1.17786578819198	0	0.625616459602944
WBGene00004323	0	0	0.690286589177006	0.649400857839653	0.690103417179076	0	0	0.707341709608412	0.820088419500766	0	0	0.593294379817524	0.867654688079527	0.874428889622852	0	0.77943897453306	0.996170768704685	0	0.54531743864224	0	0	0	0	2.12358732282466	0.773574159455629	0	0.953822744966323	1.51458658650486	0	1.16011346703255	1.38497550504047	0.8313372888088	0	0.984011712262114	0.689607460275169	1.43010361500157	0.996575412999659	1.43591850112125	0	0	0.801518773848865	0	1.03296211637731	0	0.935642869340683	0	0.597373507718753	0.909718938910078	0.770787776679593	1.22993681916416	0.536181318003062	0.85737659720466
WBGene00004324	0	0	0	0	0.634920571215998	0	0	0	0	0	1.12608247239583	0.633140148283125	0.784216955052844	0.661370889678304	0	0.724289109474259	0	0.613481302935598	0	0	0	221.568717213766	0	0.723867282230141	0.606294748613549	0.581761482925475	0	0	0	0	1.13353738207518	0	2.17898754520597	0.992573218685491	0	0	0	0.659625976102174	0	0	0.859379872883176	0	1.14517010585614	0	0.683886072817426	0	0	0.727830822922332	0	0.687955263763257	0	0
WBGene00004326	0	0	0.933431218988166	0	0.708467476431962	0	0	0	0.635418537269821	0	0	0.751494294966064	0	0	0	0	0	0	0	0	0	0	0	0	0.640903832518504	0	0	0.976015726786489	0.95172295500777	1.59453722046658	0	1.0762469172191	0	0	0	0	0	0	0	0	0	0	0	1.30087756143216	0	0	0.95297027301687	0	0	686.552075184467	0	0
WBGene00004328	0	0	0	0	0	0	0	0	0	0	0	0	0	0	0	0	0	0	0	0	0	0	0	0	0	0	0	0	0	0	0	0	0	0	0	0	0	0	0	0	0	0	0	0	0	0	0	0	0	0	0	0
WBGene00004332	0	0	0	0	0	0	0	0	0	0	0	0	0	0	0	0	0	0	0	0	0	114.868512389663	0	0	0	0	0	0	0	0	0	0	0	0	0	0	0	0	0	0	0	0	0	0	0	0	0	0	0	0	0	0
WBGene00004333	0	0	0	0	0	0	0	0	0	0	0	0	0	0	0	0	0	0	0	0	0	0	0	0	0	0	0	0	0	0	0	0.584794808747613	0	0	0	0	0	0	0	0	0	0	0	0	0	0	0	0	0	0	0	0
WBGene00004334	0	0	0	0	0	0	0	0	0	0	0	0	0	0	0	0	0	0	0	0	0	0	0	0	0	0	0	0	0	0	0	0	0	0	0	0	0	0	0	0	0	0	0	0	0	0	0	0	0	0	0	0
WBGene00004335	0	0	0	0	0	0	0	0	0	0	0	0	0	0	0	0	0	0	0	0	0	0	0	0	0	0	0	0	262.952323827131	0	0	0	0	0	0	0	0	0	0	0	0	0	0	0	0	0	0	0	0	0	0	0
WBGene00004336	1.24679863560984	2.00342953930161	3.70777458416505	3.28246392063819	2.56985672182817	2.12847471623618	2.13528133643476	2.79708093733203	2.92157619822051	1.820779184083	9.36131840495088	4.2961500107408	7.82213053515622	20.8128379962067	6.70518630421187	9.68830715605482	8.01859636394006	2.63586778969954	1.87211825266619	2.79589860709976	2.39335203428655	12.439295006962	5.54228204304328	13.5235806301949	5.57410980174468	11.4576509824345	10.9637996689949	6.67556306397816	3.56119721494758	7.46275463188657	6.91436716282588	6.28278323680551	4.48865505450056	2.42330341296931	2.55188643356345	14.2189832969831	4.2908430997381	22.922310254241	9.09576090464253	9.72249294717817	9.26386503453646	3.64085336159459	2.27891797968142	3.33065020310911	4.14471259530469	3.32588974650316	12.6084773477106	11.4026621543468	6.72693828455794	12.6335256204209	16.9238700368604	4.3511510982894
WBGene00004337	0	0	0	0	0	0	0	0	0.5762277479652	0	0.710107808954842	0	0.557874041416009	0	0	0	0	0	0.705903033052313	0	0	0	0	1.09627917368127	0	0	0.672075984845615	0	0.581599458986665	0.861553622846566	0.592116165626664	0.803584966974322	1.39580599267659	0	0.717967668504457	1.31058019163894	0	758.79360279011	0	0	0.776545404869436	0	0	0.554335969451621	0	0	0	0.627147333417656	0.558492336072003	0.612163701908512	0	0
WBGene00004338	192.092760370753	0	0	0	0	0	0	0	0	0	0	0	0	0	0	0	0	0	0	0	0	0	0	0	0	0	0	0	0.641463159547242	0	0	0	0	0	0	0	0	0	0	0	0	0	0	0	0	0	0	0	0	0	0	0
WBGene00004339	0	0	0	0	0	0	0	0	0	0	0	0	0	0	0	0	0	0	0	0	0	0	0	0	0	0	0	0	0	0	0	0	0	0	0	0	0	0	0	0	0	0	0	0	0	0	0	0	0	0	0	0
WBGene00004340	0	0	0	0	0	0	0	0	0	0	0	0	0	0	0	0	0	0	0	0	0	119.821516049966	0	0	0	0	0	0	0	0	0	0	0	0	0	0	0	0	0	0	0	0	0	0	0	0	0	0	0	0	0	0
WBGene00004341	0	0	0.60083193058633	0	0.567152327999777	0	0	0	0	0	0	0	2.55548307070789	0	0	0	0	0	0	0	0	0	0	0	0	0	0	0	0	0	426.225716151018	0	0	0	0	0	0	0	0	0	0	0	0	0	0	0	0	0	0	1.63658440237451	0	0
WBGene00004342	0	0	0	0	0	0	0	0	0	0	0	0	0	0	0	0	0	0	0	0	0	0	0	0	0	0	0	0	0	0	0	0	0	0	0	0	0	0	0	0	0	0	0	0	0	0	0	0	0	0	0	0
WBGene00004343	0	0	0	0	0	0	0	0	0	0	0	0	0	0	0	0	0	0	0.614735627985414	0	569.608371868267	0	0	0	0	0	0	0	0	0	0	0	0	0	0	0	0	0	0	0	0	0	0.626083165937311	0	0	0	0	0	0	0	0	0
WBGene00004344	1.42581417446403	1.25297998473549	9.12847412265968	2.7654356344138	1.71037399713418	3.12968323631576	4.20568914530195	1.74978487599412	11.9432847626117	28.9345612984835	1.22915761680438	1.95679968853933	2.31018119762413	7.02502054170479	1.96469617878085	6.32570664069487	2.07203548020933	3.47759038626575	3.7156108794359	7.80774009094952	1.73878560389459	0.576890426002247	2.24688778790215	2.56675465098648	5.05097391177064	14.7167820296804	10.1257006316198	7.04165470330272	1.03892529758376	4.13884769173377	1.71483087736266	2.62274138591452	1.44225715762578	1.06816065583054	0.964685375539711	2.51635279914274	0.807146719600904	2.03568976967405	8.0923997045496	3.06532695308147	1.92525703928386	3.44205754397117	1.95827157952775	2.69063994609157	2.28792130729456	2.49013085519611	1.82021101658944	2.08642118330599	3.02200612413182	2.41219655083107	4.53277053510633	1.43756756467255
WBGene00004345	9.69184728928567	2.66894387610018	5.78572562380886	1.36046930616918	7.26428807523251	7.69280549770483	4.07638064324348	0.680966078867872	2.67288738272915	9.00507473344634	0	0	2.22201504095456	1.93523586495387	0	6.80315715195098	1.61192643283278	6.51859270885017	6.18480259274247	8.90463881772761	1.59782390493877	0	0	0	11.9872810500543	1.92997546712849	1.51592783458719	2.18722399442185	0	0	0	8.02069854763297	1.76061395666186	0.843446705212769	15.7810733364383	0.912472964676644	3.33633741719253	1.45624486523231	24.4632008541897	7.77327639357504	12.5664440120038	1.57919715287043	2.05785871624898	1.35493750565746	0	0	0	0	0	0	2.79987597934553	3.88195012229589
WBGene00004346	1.19360438080354	0	0	0	0	0	0	1.5311279770347	4.32619904389034	3257.57175922751	0	0	0	0	0	0	0	2.73320053802379	10.750694443754	4.71751088192619	0	0	0	0	0	0	0	0	0	0	0	0	0	0	0	0	0	0	0	0	0	0	0	0	0	0	0	0	0	0	0	0
WBGene00004347	1.21624806561305	2.04568120176619	0.6858152731656	1.33608098095522	0	6.54189515662413	8.29236908332238	6.23798955692851	1.91167292391254	4.49808109340291	0	1.16456376322422	24.402520561602	1.97429622905108	3.06128322710077	1.71607930229413	1.34612666031184	3.18384394685012	1.24947712154792	3.37095501480202	3.66584646791306	0	0.626753382888409	6.39199992261299	1.82947528593096	0.71929664114994	0.727236506661835	1.50977228115047	0	1.71642858156443	1.04643887675548	1.57868206147647	0	0	0	4.48657376190883	0	1.33599835297104	1.15552961172157	1.8190053994422	0.970761325367018	3.06867374887758	1.23566541367262	1.29157327998507	1.21170872068881	2.32089929772317	1.40417373057293	0	3.18393565142797	4.07827705864782	0.980373991731039	2.90036157107697
WBGene00004348	0	0	0	0	0.786305117822346	0	0	0	0	0	0	0.549845495910395	0.608383856717392	0	1.1245623009248	0.759896712369927	0	0	0	0	0	1.2943949538897	0	0	0	0	0	0	0	0.552419731905327	0	0.854046716691872	0.654706049778187	0	0	1.08152352691621	1289.83436944333	0	0	0	0.61645422217881	0	0.779858798094545	0	0	0	0	0.719301048841447	0	0.963632767276154	0	0
WBGene00004349	1.11287084392267	0.782742696115554	3.42091172283234	2.72480603536281	2.06891956007164	2.99702350830441	2.25062165648952	2.27568677918977	2.36535082386869	4.44783800092353	3.24346899570661	4.55139018435311	3.27486897411878	2.42111990050599	2.43002452664195	2.292301803279	5.54315196218232	1.84191191419133	0.938755715717334	2.79395442882804	1.87139602190774	0	3.02019044162899	6.42918623689246	4.37965764514782	4.8858391181171	2.8595087887145	7.51865310338334	3.25226621009563	3.02545925512689	2.0058830652404	3886.14555491326	2.22754925577443	4.63118554975322	1.89885325306901	3.81004906144119	3.80371267641921	2.22980832841608	2.58235754908668	1.5195363597759	3.10952058276053	3.05425124395379	3.52549320775898	1.25338843479778	4.15801034454402	1.72660699843254	1.92064131714627	3.37142155577068	3.77610186873364	2.74496600472485	2.48013617750717	2.79744358423985
WBGene00004350	0	0.740994085899433	0.843412149578166	0	0	0	0	0	0	1.50160317682779	0	0	0	0	0	0	0	0	0	0	0	0	0	0	0	0	0	0	0	0	0	9.7169288805546	0.747472193081464	0	0	0	0.655312141410628	0	0	0	239.692986634673	0	0	0	0	0	0	0	0	0	0	0
WBGene00004351	0	0	0	0	0	0	0	0	0	0	0	0	0	0	0	0	0	0	0	0	0	0	0	0	0	0	0	0	0	0	0	0	0	0	0	0	0	0	0	0	0	0	0	0	0	0	0	0	0	0	0	0
WBGene00004352	0	0	0	0	0	0	0	0	0	0	0	0	0	0	0	0	0	0	0	0	0	0	0	0	0	0	0	0	0	0	0	0	0	0	0	0	0	0	0	0	0	0	0	0	0	0	0	0	0	0	0	0
WBGene00004353	0	0	0	0	0	0	0	0	0	0	0	0	0	233.673351778879	0	0	0	0	0	0	0	0	0	0	0	0	0	0	0	0	0	0	0	0	0	0	0	0	0	0	0	0	0	0	0	0	0	0	0	0	0	0
WBGene00004354	0	0	0	0	0	0	0	0	0	0	0	0	0	0	0	0	0	0	0	0	0	0	0	0	0	0	0	0	0	0	0	223.801764507717	0	0	0	0	0	0	0	0	0	0	0	0	0	0	0	0	0	0	0	0
WBGene00004355	0.665274501713189	0	2.3987790444613	1.04731555254316	1.62454917676256	1.16045258488791	0.901891680725518	1.43142717084982	1.51945009556931	1.55256261213506	1.40431343300741	1.46978475028388	1.39783439927482	1.42136451823141	0.967889894766267	4.04663990486008	1.97586129760623	1.47339498801492	0.788363832618787	1.79146370915883	2.19158002813247	516.616626359821	0.704827935140275	2.51317013851635	0.761129309781746	0.923250251293067	2.01380171754449	1.98358938922395	3.19383775246199	2.35229571658593	0	2.34518813617621	0	1.85591172537153	1.28973829845572	2.48977481168194	2.85128390185451	1.01309010583786	0	0.678978878756782	1.85880395966936	1.00401623044599	1.72022943671951	4.14083709895558	1.78040943127922	0.879884788787177	1.41371176024013	1.98332819117522	1.30003974881349	1.18062686093101	0.785062401850237	1.27703515072611
WBGene00004356	0	0	0	0	0	0	0	0	0	0	0	0	0	0	0	0	0	0	0	0	0	0	0	0	0	0	0	0	0	0	0	0	0	0	0	0	994.809167136776	0	0	0	0	0	0	0	0	0	0	0	0	0	0	0
WBGene00004357	2.11223305306633	2.51083013679329	7.55349149806308	4.52685030276164	3.10731781599878	3.81237240553621	4.11723765579144	5.89795593275704	4.16472090786393	3.69446271302233	10.2054933943958	6.46376826298522	14.9728116659585	8.31172504578146	7.64728352559024	8.50996860410931	14.4241564238833	4.48530339664802	2.90221203325839	5.05458725264015	5.08960526596243	2.75278535900213	12.6413237170108	20.8826252842949	12.788798766715	9.28984610822427	24.715533093445	19.9918368312934	5.05052995521963	9.22992006919008	5.57975497122729	13.96369434717	0	3.76217169645572	3.13653585900963	20.4953650468379	7.09479917470996	37.1370071364891	10.9761624563142	11.619247303958	5.64063198496829	6.83825736206466	5.79622810468879	3.84086943966174	5.82087495675696	5.62529161820614	11.7926612084081	13.9525911356764	11.7181239541768	11.4905528137959	11.5837920480881	7.64210444268689
WBGene00004358	0	0	0	0	0	0	0	0	0	0	0	0	0	0	0	0	0	0	0	0	0	0	0	0	0	0	0	0	0	0	0	0	0	0	0	0	0	0	0	0	0	0	0	0	0	0	0	0	0	0	0	0
WBGene00004359	0	0	0	0	0	0	0	0	0	0	0	0	0	0	0	0	0	0	0.67029450410949	143.725695104967	0	0	0	0	0	0	0	0	0	0	0	0	0	0	0	0	0	0	0	0	0	0	0	0	0	0	0	0	0	0	0	0
WBGene00004360	0.617409240149732	1.02332028276644	0.813629215451904	0.568943047773064	1.54508336530732	0	1.03627094244849	0.684738970007	1.14455114891306	1.76642386049825	1.08643523675881	1.48857555948661	1.64961560765519	0.545874636176875	0.791356312412376	1.23888579417313	1.57399765403462	0.696701798005632	1.04164617495566	1.59051281474051	1.38011881712535	365.949368341374	0	2.90035677638273	1.79905733656989	1.1522298359746	2.69601216578935	1.88240849935108	0	1.53141162588273	0	1.85066385090427	0	0	0.825061356865358	1.29639315242237	1.41847004100763	1.20992518512141	0.630518929479817	0.796052491224253	1.56363511867955	1.013024933728	0.818163969888208	2.33580033781249	1.50268581418686	1.259567252523	0.840339254059291	1.46221210601343	0.97169966159231	1.29199359768348	2.69581544314106	1.75505778065155
WBGene00004361	0	0	0	0.544088472661146	0.957544800776537	0	0	0	0	0	0.845338876187098	0.864937022677862	0	0	0	0.604904110391537	0.64172125669937	0	0	0	0	0	0	1.08674833272192	1.73078839375682	0	0	0.83433356803081	0	0	0	1.55533849627448	0	0	0.673781447899318	1.08008740177245	0	1.09173445822241	0	0	0	0	0.716389743466516	0	0.742237880518896	0	0.939157042054568	1.44027513976359	0.571950194902739	1.0406728682494	0	0
WBGene00004363	779.52498890871	863.974309083911	1143.41285101864	1262.7860067225	1303.42714977061	887.814968626943	1099.20356251564	470.697362490726	1316.03568347131	1116.9337754649	1382.49465365569	1617.76670933829	1869.58537313594	2466.57534658942	1489.76542404261	1868.80356944798	1919.39751914037	1519.14007019615	1341.25350478275	1441.98879204374	1394.72767316118	447.288306335713	1301.4011722626	2271.28634359415	757.304753184005	2076.52795341219	1683.79763348428	1392.07081787062	1898.30232698203	1294.62358242428	1428.78500805682	1002.06983515614	2018.9087539777	2303.04689385537	1798.5125224199	2722.08030179993	1962.92503078215	1417.51266080327	1850.01030222483	1501.5055267872	2067.37261607279	1614.05403878749	1875.3097257848	1672.544644357	2040.87257778078	1642.14800165335	1590.67123752701	983.590066780554	1568.5429759983	1234.22243513454	2529.57747609323	2743.04456245533
WBGene00004364	2223.88215172787	5344.31495698983	4007.77914317132	4165.29341183336	3391.77218704759	3480.76777198791	6183.06551564666	2391.38225862393	3445.52484058314	2164.16188607973	5155.3193482472	5260.81429789066	3327.7912106117	5926.64962150374	5379.2622969546	3777.74567143525	8116.96902239835	3210.0529175127	3300.44865946932	3611.48756340681	5467.09829210802	867.251996753357	4585.19479922689	6597.79559605736	3137.02925652654	5578.31234691907	2958.38539908899	3556.47416989581	4704.53322704654	3127.63658662719	4047.13742607476	2355.60313324396	4381.047112686	3988.88188976315	4175.32753479715	5325.59858343588	7516.05655684835	6691.05836156095	3277.89799420349	3653.63543047781	4991.42527250448	4014.05380748162	4733.09276909048	2792.77314525152	6496.88507022759	6011.91012506656	4090.38700603093	3848.52022413374	4470.30055350115	4545.32393763784	4618.7467341135	6337.62448608602
WBGene00004367	0.677192551647019	0	0	0.610591568990081	0.912682693822143	0	0	2.12283932172574	1.01139677217078	0.987778496069972	0.994748694407093	0.894970993348562	1.37566014465456	0.725612963158485	0.633803330791319	1.16553942457114	0.962270251005337	0.741960461678766	0.592344495261624	0.869785500560524	0	0	0.574261587526392	0.931261525919895	0.745502964137985	0.91174718487388	0.766056551056295	0	0	1.16777456727057	0.721767420400995	1.0369413076262	0.916366693182449	0	0.791976473157673	1.01806993244417	0.975476250767327	1478.16468253505	0	0.587147000781367	1.21925355967829	0.688195380225017	0.951022777503312	1.03458432271125	0.887191311389938	0.667283601096708	0.788139163416309	0.837348946927234	0.721359235090865	0.823284899078413	1.26868115625373	0.993668308641785
WBGene00004368	871.459554936816	1567.45794597907	1232.99462102539	1433.50832193556	987.151706092403	1100.95814251962	1371.16454709278	1062.40806601134	1215.11484939226	1176.84984420457	1453.45615094416	1791.31476455841	1420.24265180176	2100.1673474748	1460.52739752979	1484.4604279704	1842.99950556886	1709.43942364333	1072.62541554701	2441.25556126148	1388.02056352364	404.688490283995	1253.10986092391	1778.83839620871	1412.06105813345	2401.74933934964	1475.57503973833	1246.1239038858	1544.03237264532	1331.82150414785	3320.50985194992	1049.91090025287	1795.63567189217	1662.27447863589	1524.90404799055	1859.12907800965	1952.36430525923	989.593144198345	1370.9288413628	1429.03360939529	1540.000341689	1483.2957663309	1562.64465327318	1138.61624822144	2000.09399709504	1752.06180767133	1387.79317763197	1385.52943800642	1546.24508864805	1202.97553465456	2490.18326012797	1958.38837735417
WBGene00004369	0	0	0.544356742440593	0	0	0	0	0	0	0	1.07897004511404	0	0	0.53590218139358	0	1.17524125314663	5.89987196354042	0	0	0	0	0	0.624542778262868	0	0	0	0	0	0	0	0	0	0	0	0	0	0	0.701775640828691	0	0	0	0	0	0.848929698537218	0.754264314841114	0	0	0	0	0	0	0
WBGene00004370	0	0	0	0	0	1.05326736834182	3.72736654612677	0	0	0	17.103512349316	3.76338323222321	0	2.05095078439303	0	0	1.85490493833954	0	0	0.87794133349997	0	0	0	4.7448655251743	0	0	1.84502280498605	1.18733096763748	0.80059352614164	0	0	7.27996142300529	0	0.878680873406206	0	1.16212173928009	0	0	0	0	0.730315555307071	0	0	0	2.04760063922862	0	0	2.56640117057131	1.62565389115712	1.18260251979246	0	1.69140848742261
WBGene00004371	0	0	0	0	0	0	0	0	0	0	0	0	0	0	0	0	0	0	0	0	0	0	0	0.74263429336254	0	0	0	0	0	0	0	412.679462717743	0	0	0	0	0.806256292205309	0	0	0	0	0	0.608260920771466	0	0	0	0	0	0	0	0	0
WBGene00004372	0	0	0	0	0	0	0	0	0	0	1.10887996072425	3.50884012367497	0	0	0	0	0	0	0	0	0	0	0	0	0	0	0	0	0	0	0	0	0	0	0	0	0	0	0	0	0	0	0	0	1.65511748193387	0	0	0	0	0	0	0
WBGene00004373	1.70601851019153	1.69894722788732	1.67643895375299	2.31552978675602	1.86614401159891	1.51809918115997	1.46082481980288	3.74291859726389	3.50793780917289	5.21015785619667	1.804353090557	2.23875281873076	7.94514963717323	5.71820424935505	2.37292660596294	1.98146246507373	5.98940708144237	3.34898801016409	3.84350832287182	3.73517803879333	1.98113210925453	1.81455772660918	3.80007098312594	4.37013695621121	2.16199274365631	1.83020071113575	2886.77833816958	7.00736892771157	0	3.22574364804262	2.68053589948016	2.49687715274678	0	2.05342790749361	1.23143516248278	5.26668921793962	2.58943721746585	4.57877198053597	9.78052074530872	7.76613886061591	1.29470543140741	2.86721784122898	1.10146870481844	3.47760201456656	2.13166656207399	0.813214407890147	5.70240167705815	5.58885671423406	2.68367509416458	7.90530117504842	8.38691117787395	2.77425360628879
WBGene00004374	0	0	0	0	0	0	0	0	0	0	0	0	0	0	0	0	0	0	0	0	0	0	0	0	0	0	0	0	0	0	0	0	0	0	0	0	0	0	0	0	0	0	0	0	0	0	0	0	0	0	0	0
WBGene00004375	0.68522566432392	0.550620371627765	0.59622270216439	0.62115476117069	0.7979509390313	0	0	0.794707631533995	0.930593457903684	0.916213299101606	0.565453995342447	0.655828153880597	0	0	0	0.723323208692003	0	1.85204266240447	1.23300019196115	0.587293423083314	0	0	0	0.846278678081081	0.739793084251532	0	5.96324626421166	0.883108451403552	0.769351948549086	1541.88261030297	0	1.14507665450338	0	0	0.543392113038825	0	0	0.554549805464351	0	0	0.7902243179674	0	0.568498740013217	0.976495287511177	0.768427671318708	0	0.563257190669767	1.95844002743589	0.610635076205602	1.19335344394742	2.58686513902166	0
WBGene00004377	0	0	0	0	0	1.02054230349144	0	0	0	0.579617589109461	0	0	0.885410618518659	0	0	0	0	0	0	0	0	0	0	0	0	0	0	0	0	0	0	0.758826237688227	0	0	0	0	1034.4788955519	1.59625721776585	0	0	0	0	0	0.703103579805839	0	0	0	0	0	0.661094715846561	0	0
WBGene00004378	1.14587846717128	0	1.73109233250313	1.70741625241063	1.75339990969266	0.882372705565433	1.35436015067117	2.87941860589315	2.24056260398591	2.70357659258714	2.56558307119235	1.87433717074617	1.5297322053697	1.98752119069253	0.704430103771593	2.26425252229364	1.38257431456193	2.46734721257393	2.07092791051663	1.17120161241888	1.08657508670516	2.05884608446	1.31690551970473	4.35524257813733	0.674957327292126	1.75897263120139	3.31035788416497	25.3612321222063	0	2.35535552262608	0	3.36306246798463	0	3.14629596898159	4.39605777610964	6.05013206879657	2.40334737337164	1.57200666366061	0	1.12762072150137	1.93984476405061	0.842019672785447	1.76330676806015	2167.10263897488	2.06261148518855	1.61353418466436	1.25692091954716	2.05374825046424	1.97122337592739	1.94374486881792	1.19037359722034	2.30558526329088
WBGene00004380	0	0	0	0	0	0	0	0	0	0	0	0	0	0	0	0	0	0	0	0	0	0	0	0	0	0	0	0	0	0	0	0	0	0	0	0	0	0	0	0	0	0	0	0	0	0	0	0	0	0	0	0
WBGene00004381	1.22143622023814	0.626309148966622	0.699461353280869	0.855448701160045	1.12379818538289	1.40381463031085	1.34593256669468	0.974588018947925	0.83561622069047	0.831665499200444	0.894960533919371	0.819712591228946	0.626463703414048	0.808075225564745	1.07379627723485	0.995184664482406	0	1.08873240908822	0.684096594803249	1.07707225086082	0.750090453627788	422.368193417651	0	0.654649368465907	0.757456944347962	1.22060633817703	1.07316254955694	1.38131141036398	0	0.768577459016924	0.655264109666985	0.944684221625658	2.18305175282723	0.878495188146184	0.783352498498244	0.617637569847564	0.664654185368268	0.598337307853098	0.592860116679125	0.847979398746058	0.827467501866633	0.899183962063399	0.910392175833616	1.01104233731151	0.956365844402072	0	0.962887452162931	0.847485852326743	0.71776290885279	0.655209515365662	1.04959243924212	0.54249641462602
WBGene00004382	0	0	0	0	0.675786982731855	0	1.7153017912512	0.973377173229537	0	0	0	0.559957527737058	1.07260848055015	0	0	0.66751464371124	6.90031379363966	0	0	0.585312256509103	1.43406211660209	0.986223526465481	0	0	1.10510232878699	0	0.623748775055968	1.0124433849575	1.01738625159928	0.964132002503113	0	0.554150724936035	0	0	0.604943426162852	0	1.97777444330431	14.7728637774705	0	0	0.637056442973033	0	0.788688073371871	0	0.785797133095302	0	0.577264840642013	0	0	1.2276771368737	0.558599107524999	0
WBGene00004383	0	0	0	0	0	0	0	0	0	0	0	0	0	0	0	0	0	0	0	0	0	0	0	0	0	0	0	0	0	0	0	0	0	0	0	0	0.910923025935328	0	0	0	0	0	0	0	0	0	0	0	0	0	0	0
WBGene00004384	1.89574357221015	1.31169198517089	2.7111830758671	2.43993298736757	2.56972567968068	2.29771288724327	2.23880708921085	1.96132980478164	2.85597261241345	2.06529317359108	2.64181336585568	2.55353024419074	2.83290904880214	2.11672191053872	3.84812510911138	4.4422773196126	2.47795007354447	3.90707151528039	1.84544301234735	4.37617516031436	2.3114214164012	2.49482295176339	1.82756698877399	3.002235818751	3.84398335188185	3.43031149700055	6.28980850655326	3.42820879077736	0	3.09506098799159	0	3.91539725909839	0	1.95308126986025	1.96241973902146	2.27180007194713	2.06116796250594	1311.67076556287	3.25106687610637	3.06824435155008	4.08908768441382	3.36869693424365	3.73313037029151	0	3.21622468902411	1.3179149075778	3.61919743848452	3.19705523727408	3.70712427207826	3.0739268326252	6.64735190937095	1.64558536776438
WBGene00004385	0	0	0	0	0.608716731713069	0	0	0.59266183894107	0	0	0.64878049605284	0.754596187464725	0.550336921699381	0	0	0	0.841041307818223	0.638911285691223	0	0	0	0	0.786953072332274	0.707558600242584	1.00096659402075	0	0.639983638816411	1.13254149844437	0	0.729793918744735	0	1.32824911412148	0	0	0	0.58751959349759	0.809638552590973	0	0	0.599552129397495	0	0	0	0	0	0	0	0.594572257222708	0	1.23130148534658	0.565488861683858	0
WBGene00004386	0.641245541086335	0	0.649138645783528	1.04978352706263	0.97486376385362	0.678892187701266	0.606696983115058	0.620584975177192	0.748054288032667	0.548870643242577	1.43390329003824	1.26223747474258	0	1.5499032988408	1.22220196844284	0.97525688866905	0.837825963735979	1.23633979877638	0	0.82954478422019	0.86076743561516	365.77495828861	0	0	0.556987145397521	0.996785361699347	0.797739655416537	0.840714082131056	0.569723271009338	0.754868258528753	0.717972169399508	0.919723253839703	0	0.803811951281421	1.09705270394489	1.18398081081936	0.899018367201764	0	0.618420643481594	0.798369187668567	1.23099147670936	0.884596081002606	1.31349939517953	1.43334644881411	0.983437974587607	0.54529756794306	1.04761071967096	0.841292859872372	0.838755254450142	0.766469479882931	1.30177737993452	0.604910748877164
WBGene00004387	0.666099517437054	0.547673664833093	1.32575123752446	1.27878098760691	0.845565498010285	0.755652391064717	0.893573433432956	2.84254114990775	0.877866524337687	0.793642150143809	1.14371793005663	2.22991512928879	1.425405852868	1.10653438109613	0.657101742171506	1.5943398012123	0.869172481951213	1.36757187097496	0.99579344281792	1.43878989400496	0.61863909372829	1.75370310324204	1.97033572415887	1.86626293990404	2.33933243647274	0.977009423865616	1.68230015305182	6.50528325434979	1.49657496533064	4.78894085793312	0	6.18665180663717	0	1.43409234099506	1.33257193696849	2.46074190967396	1.65287641245723	0.752454601632551	1.29044472737355	0.760300627696084	1.2649285036784	0.984528251221315	1.7007184883455	1.46211662639918	0.930923465862517	1.08117621435929	1.09651226173113	1.89216887010974	1.3320665578197	4.06826673021686	1.32790479202521	0.893211496996546
WBGene00004388	0	0	0.967239534850169	1.10614971409225	0.962018771412088	1.19895683799892	0.869525628490612	1.51520941906192	0.816424410406071	0.669520390511918	0.61809041917789	1.81417142776253	0.884708156786731	0	0.926331933910278	0.839298671855417	0.948611221091726	0.705277177919534	0.642783200917072	1.15320953328695	0	0.901243973405517	1.66619181874562	1.59790222059466	3.47723883973629	0	1.98476130588829	3.42857312571379	0	2.62703699395771	0	3.30236622987926	0	1.95909649832199	0.922363027554278	1.22251630163432	0	0	1.22436629487738	0.606033035430911	0.779054680468143	0.805995095715399	0.963553968014807	1.9914481633143	1.02378583385725	1.09205146687208	1.07850352723767	1.69395799337794	1.18036553340823	2.84699547298236	1.13595556275385	0.609484217872962
WBGene00004389	1.15715122936262	0.601120649497785	1.68845128830845	1.31551207539547	1.47206497345635	1.76671690474134	1.80660467738899	2.33931656832187	1.40803948685627	1.26430689748197	2.34210908224419	3.1505292023593	1.61581269130819	1.65588853146991	1.53539639819797	1.941237777439	3.96495112948055	1.69554915689375	1.19912776045455	2.35299110721734	1.17301481514627	1.02909685318623	1.96767727714626	3.45458067491206	2.63106993617146	0.797229063511405	4.88227198265868	12.0012016097667	0	2.32822811051868	0	3.71387345024119	0	1.33986656874235	1.56812400635956	3.23820811896687	2.14200109694667	1.19746590774627	1.23450739558981	1.45835103851441	2.12590486536063	1.57759282865646	2.50431308124084	3.09457272172381	2.27365650684461	0.972942158743186	2.11601082834161	1.83999770505635	2.74286943745399	9.02043447133793	2.67555548742269	2.09731070382977
WBGene00004390	913.843616430418	1310.74036149947	1268.10767702498	1476.00564228746	1619.86878973535	1572.28422614923	1463.15811272914	1231.97543564047	1756.06172920991	1154.48102213832	1567.55505830074	2006.44222931657	1545.95103230329	1821.38608518869	1528.46899047403	1221.2852171608	1506.08722559621	1596.25664784082	1583.75491564701	2011.45243714268	1722.98737050657	528.167349806581	1422.01349429596	1957.55386634528	1126.5421656272	1320.15421354769	1502.4142940329	1859.91604458527	1812.39488689712	1618.77550157975	1948.47865239807	1671.2053824304	3546.79135276435	2978.08122759308	2227.17331909622	2816.51544708727	1263.24106380374	1236.35246280775	1338.25710921437	1392.2236697137	1803.75600734836	1391.61320893964	2493.16699622813	1716.97320548356	1863.79140170119	1757.24608748931	1496.91670683616	1204.71499300269	1846.83006681264	1445.49796425722	2245.83978077971	2127.96642557933
WBGene00004391	0	0	0	0	0	0	0	0	0	0	0	0	0	0	0	0	0	0	0	0	0	0	0	0	0	0	0	0	0	237.768767252867	0	0	0	0	0	0	0	0	0	0	0	0	0	0	0	0	0	0	0	0	0	0
WBGene00004392	0	0	0.603427584094394	0.729774441839182	1.01750406178064	0.61568954715504	0	0	0	0	1.29048517134508	1.17554073555665	1.33880144764338	0.891083041234826	1.31865721804338	0.686786561512354	0.912425433693575	0.620555258794983	0.546089424951195	1.17973548528986	0	515.828307288078	0.572024942706995	1.69997994992864	0.791652009988716	1.02726563563568	2.46288283261355	2.57435488787777	0	1.6185902023224	0.752846697284424	3.52252736133481	0	2.31998924207694	1.06378609138413	1.7308173775353	0.750041795653739	0.941055729630893	1.67693662400891	0.748098284564853	1.4699258726507	0.673374156677018	0.996116671766069	1.51493997430967	1.03813898753391	0.581092909432308	1.60198343559101	1.78637787303569	1.30342561537601	1.27126967653857	2.79102501193193	0.864272198442558
WBGene00004393	0	0	0	0	0	0	0	0	0	0	0	0	0	0	0	0	0	0	0	0	0	0	0	0	0	0	0	0	0	0	0	0	0	0	0	0	0	0	0	0	0	0	0	0	0	0	0	0	0	0	0	0
WBGene00004394	0	0	0	0	0	0	0	0	0	0	0	0	0	0	0	0	0	0	0	0	0	0	0	0	0	0	0	0	0	0	0	0	0	0	0	0	0	0	0	0	0	0	0	0	0	0	0	0	0	0	0	0
WBGene00004395	0	0	0	0	0	0	0	0	0	0	0	0	0	0	0	0	0	0	0	0	0	0	0	0	0	0	0	0	0	0	0	0	0	0	0	0	0	0	0	0	0	0	0	0	0	0	0	0	0	0	0	0
WBGene00004397	0.606102247678578	0.659460388550979	0.684932563736859	0	0	2.24815039055315	1.01669804119989	0	0	0.897262936084717	0	0.813007875953192	0	0	0	0	0	0	0	2.39779046603395	2.46640502599778	0	0	5.24084427949714	0	1186.91603107593	0	1.92506936937631	9.41308915577264	0	0	0	6.80344475526143	3.60260912044552	0.854768657390655	3.93926510738449	1.90648545031465	0	0	0.725503547638175	1.92967299600112	1.48118628701332	0.854262298949399	0	0	0	0	0	1.57485628924991	0	0	0
WBGene00004398	0	0	0	0	0	0	0	0	0	0	0	0	0	0	0	0	0	0	0	0	0	0	0	0	0	0	0	0	0	0	0	0	0	0	0	0	0	0	0	0	0	0	0	0	0	0	132.983274804899	0	0	0	0	0
WBGene00004400	0	0	0	0	0	0	0	0	0	0	0	0	0	0	0	0	0	0	0	0	0	0	0	0	0	0	0	0	0	0	0	0.60300411615148	0	0	0	0	0.864583182280693	0	0	0	0	0	0	0	0	0	0	0	0	0	0	0
WBGene00004401	0	0	0	0	0	0	0	1007.00500783392	0.787523986917437	1.60350608087161	0	0	0	0	0	0	0	0	0.910063398653926	0	0	0	0	0	0	0	0	0	0	6.59670674159474	0	0	0	0	0	0	0	0	0	0	0	0	0	0	0	0	0	0	0	0	0	0
WBGene00004402	0	0	0	0	0	0	0	0	0	0	0	0	0	0	0	0	0	0	0	0	0	0	0	0	0	0	0	0	0	0	0	0	0	0	0	0	0	0	0	0	0	0	0	0	0	0	0	0	0	0	0	0
WBGene00004403	0	0	0	0	0	0	0	1.01973101906204	0	0.772888873752827	1.03787678738501	1.09245063742966	0.924958274803705	0.753566241963253	0	0	0	0.759880718880739	1.23993602999332	0.889936373949221	0	0.562337949234066	0	0.901780814020428	0.712534269081569	0.94394685883792	0	2.05380634687632	0	0.787087941225004	0	1.4610381717654	0	1.15947739898896	0	0	4.74961272292372	0	0	0	0.717198588037359	0	1.7343381555975	0	0.557544924259631	0	0	0.733738245891157	0.60263706887127	1.56713016831591	0	0
WBGene00004404	0	0	0	0	0	0	0	0	0	0	0	0	0	0	0	0	0	0	0	0	0	0	0	0	0	0	0	0	0	0	0	0	0	0	0	0	0	0	0	0	0	0	0	0	0	0	0	0	0	0	0	0
WBGene00004405	0	0	0	0	0	0	0	1.63951958585876	0	0	0.984624023527502	1.13866293353233	0.736920082995027	0.780110541860183	0.579314115118841	0	0	0.856585324712254	0	0	0	0	0	0	1.78085480535615	0	0	1.28393294615514	0	2369.86071065099	1.46005643783693	0	0	0	0	0	0	0	0	0	0	0	0	2.92628042936918	0.753313630721236	0	1.16873509326037	1.55112603006059	0.552414107973638	14.7112055161096	0.6209777579378	0.962979736604052
WBGene00004408	3268.9391804647	5143.95339656719	7016.43597778323	10232.0220628506	6491.17221072867	7491.29681793647	10142.2019065339	4300.87653289327	5380.06733611156	6000.75559600612	11942.886124205	13323.739974817	6829.58920041955	5961.39831649129	6915.97218447577	5717.06480675571	5527.59216460098	4473.78761223562	7986.47112959171	5163.37918864752	9471.47966928805	2357.24067936536	6464.20124334322	5012.06752328757	7220.13077904565	6730.31820930368	4348.55590563627	5247.43344528545	8937.41054410597	5473.39091247403	6719.68211866196	6245.88851657631	5736.02827159735	7387.25665449737	5594.45025684719	6480.41303929841	5583.01670777582	4902.52094787824	6239.08426089806	7556.47815089645	6190.26633893273	8156.68460195086	8511.31001283314	5709.54308991701	7914.29176202772	7221.92782321088	7249.82653783383	6802.02849937678	8271.26573489191	5761.91008022331	7004.6622529991	7185.89819687094
WBGene00004409	2109.55137520875	2072.64906312058	3186.03237506425	4995.15045646843	4717.67078903283	5192.59008564484	5802.11325844158	3229.85210917638	3321.82400778405	2556.25301443751	6826.23020900158	9337.04586964403	4359.46315925001	3634.3071579765	5596.65282891557	2653.38553825633	3223.25107433008	3450.24106259921	4297.154692937	3938.82001403429	5791.34378297836	1659.69363010799	4366.14563198849	3068.56399900662	6608.86720186441	2841.79061953957	4058.37349906093	3491.93492625154	6622.11569181713	4316.06379543059	4530.21469149492	4556.89978779948	3906.72742703956	4924.06484897577	4061.97535959024	4167.68908793405	3432.4528355564	3517.93754389953	4428.50047612627	4773.84431189226	4147.68197217472	5178.99227860395	5029.29293994501	4582.8131838488	3641.03353140848	4005.64949983578	4390.25423363271	3140.55150690459	4303.86582113036	3151.04839823205	6699.02653303445	4206.71356455292
WBGene00004410	3.86264733747106	1.53180713297788	5.20184843353107	3.56116303397781	5.01026142881439	3.9370610505107	5.38985496571623	5.71170520754939	3.36136833289309	2.50655691536866	5.47511298947965	5.97378731015072	4.94684516824039	4.55399320287894	6.63431531308817	4.82987119264575	6.88345273417408	4.6102236714501	2.88176644368063	4.40128700620998	3.71654961697451	1394.88740578823	5.95450350434096	4.97309431780032	12.3112105325194	5.84418945705413	6.4123585855573	5.83477941102298	2.24361568270713	7.8852679002673	3.53542172507582	11.7975246914929	2.56518511199804	4.73831377621839	5.89448071056941	7.57260847532088	2.44839272730803	6.07047231586948	4.60711331954366	7.79937912598481	4.02371368760154	4.19449109295425	4.44176400723257	3.74651299722454	2.85489498843864	2.84799406963666	3.24483724975273	4.02420945085986	4.60109788460474	4.24886921995251	4.31923881547336	2.62013406699806
WBGene00004411	0	0	0	0	0.771934700668694	0	0	0	0.551605666333049	0	0	0.696136084232508	0	0	0	0.628581566244968	0	0	0	0	0	0.853513431060249	0	0.931349190355686	0.542146496906842	0	0	1.0686936092106	0	0.873150377100362	0.840579841737659	1.07260457820932	0	1.35116352566878	0	0.767028135598621	0	0	0	0	0	0	0	0.982558664508569	0	0	0.920571227788454	0.8718513114922	0	2.3762746493263	0	0.704315243443234
WBGene00004412	5.24193680613761	1.79709726485045	7.46067651359654	3.84736541780664	5.75289571246631	8.13483053056312	8.86365605810428	6.74521531480044	7.25135415970882	4.22885638435641	6.75196155928852	7.24249762142919	8.23155084816377	8.29535410528967	7.22543738672186	5.19699656975148	8.71426269698888	7.64656731595691	4.25353437094729	7.50164686328868	4.9971191496722	2242.95874791292	7.33350332776852	7.91224379108471	10.6125481479101	6.64910996290663	9.01592624000093	8.28952866342427	5.30300989280528	10.4442834833675	4.27714431877873	14.8428831250955	4.24349477843146	3.38047453815874	6.7983082871863	12.5397845562887	4.47810765189296	13.5814224744233	5.30032100504023	8.89548144888182	4.60456803163578	6.66326825962179	4.52978213771564	7.97090450290467	4.35896951064033	3.74113246013216	3.69182669363469	6.20558781460464	5.77255817226699	7.47163224512866	6.4921787773074	4.55224670255551
WBGene00004413	8.66348753981834	4.73299457604414	9.89668361714509	7.6375412633821	8.06553422283725	16.6114276344295	17.2326827740724	12.0475956067802	10.9643172525066	8.44452726416716	13.2288565912661	17.1886377649185	14.486136447438	12.7674330845541	13.4798021704178	6.52856567477805	13.7853651824086	15.5274936010834	6.17158635988324	16.0909190812725	10.1285387775705	2906.81317587276	14.1042563019931	12.9849901909045	16.3550201494952	12.7978372199347	13.088217964536	11.4919904175857	9.31552769181331	17.2193053381465	5.55616660231123	23.6420734161679	6.06897030296418	9.15070752172776	15.8085571857043	20.5471049127788	5.82380967198896	26.3592117270961	9.99596549477856	21.1224720671414	10.6983723787224	13.3002533712042	9.65476331740595	11.6637811573183	7.52741638584411	8.25591558417053	7.35250119203326	9.45192212388172	9.91474104129196	12.8962646336071	9.02860004432602	7.69078329824741
WBGene00004414	6.60307814828043	3.07165391658893	8.14144109231235	4.97177013354352	7.88257597953503	11.9529552449151	13.3873133917211	9.34699400305895	8.91617262565575	6.04987633366276	7.04002259820232	8.35360552694178	9.89565811487472	8.53321625980806	7.46352784306712	5.77003031011459	8.35149101779648	14.3799670941492	8.03830709970411	11.1136371161632	6.92913953563979	2761.25934991428	10.4815794561785	10.2118488996647	11.8486667253142	7.77296939538949	9.38653022366947	11.2979335832311	5.66212510871526	14.1413552072046	5.33968117792027	19.3859805052449	4.89733729347848	9.98949465770929	9.89876676716502	13.3281874060562	4.87394854719467	14.7651597554344	5.19599494449065	9.97790874770278	6.36632019109515	9.54693605354986	5.66361849532789	7.47139208136145	5.60208989675432	5.27975666624945	4.6786569866892	7.10481314812507	7.4723244243023	10.7720506008084	7.17622158987468	6.08532089504542
WBGene00004415	6.69705886574895	3.10296706213068	9.15432949935537	6.29317489421986	8.58743558227469	10.4975805431425	12.8662665779411	10.4077856519763	9.09222252580255	6.54593528032447	13.5000752055586	15.7997519733204	9.29843187301807	10.7192330346478	12.0206044648307	8.92129381216676	6.41795992197574	9.56138500698656	7.19727542058127	13.2108243466246	9.05665605104737	2843.35465477698	11.8074855627767	10.2237922972515	19.370077006974	9.02698459887301	9.96145159403845	10.5848266445181	8.95207645253553	13.3755096478608	8.59175734061455	20.9781718961101	8.57849701649504	3.94632493775217	9.18336646281993	13.7321758194937	4.34905754021131	12.1671074584536	8.76034278600916	13.9306273540196	9.46602744740934	9.67456409326783	8.6047475727446	7.91124397159583	7.03934928277514	6.15251488650771	6.61465001762693	9.47618860369082	10.6398806693864	9.87834941317994	9.57855916512369	6.87831588960814
WBGene00004416	5.88255759544209	2.25458901703225	8.32960964446069	6.14647409873036	8.7986847936608	8.766263289413	9.94906024680565	9.44454822516679	7.71898682425706	5.00637916480384	8.6234715186443	10.9540263102663	10.2508745961012	8.98006488569945	9.49781913208738	7.19249168418272	6.70706088210045	8.9507646936431	6.15744725486193	9.15393991776742	7.29825873350709	2491.93300253652	11.2968326667405	9.4566707808243	14.2166917197943	8.95712406886635	10.3715094900077	9.95815282462626	3.42633588231187	14.7090761935496	5.47695146755725	19.1084613283956	6.46423125245449	6.3982837547709	9.2093709652869	15.571155906401	4.92764280803864	12.7229282057497	7.1790012127824	12.3286723068736	6.96725473144908	9.59138569637971	6.71198126218634	6.91105246496326	5.99838952912824	4.6400729477411	4.46383139906471	7.63510989795117	8.61871656976679	9.00698865501211	7.27447140848203	5.80255414911571
WBGene00004417	3.37514110808006	1.61898614316846	6.58882865176171	3.62149573104176	5.40248771280854	7.11704060043864	5.93128807015534	6.40035004456912	5.18744914924064	3.20031134250584	5.35367743726458	6.09860123137659	6.55146209743703	5.35078707562004	5.76798420424658	5.65195776254872	5.32336905484131	6.98458151359132	3.30119826033749	5.30273516187377	4.9959253338506	2096.05032185181	6.60487649919477	6.89835049892267	7.2203082206229	5.05051685870036	8.06274458280218	5.95369632556288	5.58775468053658	10.1480347003384	3.68077565476823	13.0652875915959	2.23510228774526	3.57980521368767	6.94138414834475	8.67933052458242	2.69168004887502	9.70836429669742	3.67298574540427	6.88291111364054	4.84527196584634	5.8479900043633	4.67448844024112	5.82765683208285	3.69397458668376	2.67173216483191	2.84664860785469	4.70430349679172	5.14763423446959	6.66107014577979	5.20391782528434	3.51207025887213
WBGene00004418	10.714068246605	3.71823942825017	11.2327009910325	6.77887572855161	8.49024353750992	16.0715317475803	20.1354743490547	10.2805808459025	11.8264139621886	7.16958092419683	10.0046269320626	12.773063614023	11.7579660211771	12.3715637091818	11.3373022513782	7.6455506338447	9.8442862434531	14.2370943849804	8.76278176110427	14.856420045731	11.5892121061177	2823.68272431807	14.1754900693385	11.3507147375692	15.3656501506049	10.4027648937183	13.375895700309	19.7594921670382	10.1555300111046	17.0380171810996	6.69591051767512	24.6020880992313	7.9058825195255	9.18618805905936	13.1138635524665	17.9134773530046	4.38718495176365	21.8361865212813	8.76702198276567	17.6825863389122	8.00619991184263	10.5037519673551	9.21565413631227	11.766871276699	7.22630945222597	6.27142403186153	6.55402062827618	9.69488464619479	10.4811975532739	13.8933586161381	8.32368961500582	7.83320545444785
WBGene00004419	6.26857268230325	3.12867449012767	8.62278182377936	7.09868303686146	12.0348001417313	12.6570813706115	11.7001598249658	8.68513029793524	12.9219544404889	6.19925020164981	10.7773445450992	13.5680866218968	9.069343692033	13.2244627100462	12.3781844838594	7.91215584333927	6.03428071657427	16.3528638885811	8.43566544403874	13.5264217143719	8.69567599019035	1938.49500842781	5.12750823087996	4.25128044554723	10.0415706484366	13.2287880012352	5.92240101295406	5.57973369104361	9.65285305343486	9.57636877202265	4.85046095880304	10.4047670305463	11.1575115843134	7.77213713907674	11.6019703708414	9.33756770900162	3.62002901889838	6.82678966820022	7.62512891629825	12.7507774565642	9.95286063277722	12.4356787694449	11.266889748582	9.34635569347009	6.92355610761236	6.25287297215646	5.97926356975475	7.33709482528319	5.71586835073967	5.13636133430997	10.7562263234697	7.25668874272448
WBGene00004420	3.20331222437234	1.65149485829113	5.64256408286357	3.2092889392114	4.71078591675867	4.94151358444186	5.24707915204749	6.0342388464646	4.38571498804768	3.5245481003135	5.90704836996075	6.01635838090072	7.14656310891366	5.09754611582497	7.22453915325262	5.53606683963614	5.16461829025054	5.2960379308322	3.42194818704877	5.31238734408574	4.39805254053002	1574.21389542153	8.32469238167221	6.01213218640471	12.4876571050977	5.59357431891436	8.41531245993565	6.67476709347237	5.73758848809912	8.28598052424913	3.57697063088474	15.6091132271493	2.78627868361276	4.44953867045491	5.71349956913084	9.03701754761572	2.61832755528725	9.38264023301582	6.1426669478492	9.83072424400094	3.8102845703444	6.8537587704186	3.91184470668826	3.85302446097112	3.22922485199167	3.18624095032725	3.77993403651889	4.61308574746951	4.47127611764661	6.09247074857931	4.84089877289422	3.25577434243738
WBGene00004421	6.67706631649389	2.97984569529645	10.0348103672214	7.01393284516057	9.37001784771945	8.96268990358534	13.0626490498546	8.98244803060783	11.9110609175036	7.72874691554662	13.9299823729588	13.6574343971117	13.3749745631858	11.3286039675827	11.5007669545592	8.32482423145006	12.6396990231005	10.7463183020553	6.62083079161113	10.9864477512112	7.25011282412926	2497.14428795817	12.2154193496902	17.9695103299732	18.7176089600697	10.7373394372706	16.0119378492528	14.0527493820205	7.12876368170019	14.5169495204512	7.07074532900038	28.3666805887047	8.74127310017173	6.9439383182036	8.52218694278449	17.1178166028389	5.92188938228022	21.9139964813844	9.89461019441108	13.4015894996794	9.50761922656298	10.5505016413322	9.26383040470191	10.0340536584739	7.10255554218016	5.9048559095816	7.03430207040161	9.78709724224224	11.4950095206263	16.5461105128376	11.0209350007637	8.34020380873842
WBGene00004422	0	0	0	0	0.571491207730697	0	0	0	0	0	0.718841503070946	0	1.73751458005815	0	0.804903617717303	0.800020300962585	0	0.562202947032845	0	0	0	0	0	0	0.600161075343125	0.668302084001552	0.56640834800282	0.565786572552923	0	0	0	2.92307963639281	0	0	0	0	0.5825515097477	0	0	0	0	0	0	0	0	0	0.613818036592687	0	0	0	0	0
WBGene00004423	6.71173380684018	2.17280980259203	6.18705638764934	4.8600351640785	7.34053727805424	11.21387033105	12.3709887077554	8.48363449778588	6.68276622717306	5.2152301620677	7.08872530517654	11.0067993615935	8.76297833380087	9.70063953103884	7.78278332917624	4.74750923658571	11.3507302446574	8.42597889532741	6.08684037375968	7.84836459203364	7.23750962253481	2221.45417654796	8.58001505688836	8.16362451600238	12.2293427646352	8.6862110867152	9.167784815781	9.5039945146562	4.86015078293477	11.5294673625578	5.04462608964802	13.1003918966908	4.17781508994431	4.02149571653454	8.61539851333086	11.5621845127468	4.34725527241831	22.5160413315914	5.26314470940608	10.5970048550653	5.51888463951222	7.03830764536349	7.1965186794764	6.3257225301133	4.4559809581859	3.42257356578831	3.1072129512832	6.15055990394652	8.24545648306241	6.52873030992151	6.79475796033033	4.80137705804084
WBGene00004424	2296.33610158482	2148.34291180357	4135.47026269225	3988.17128040351	3768.60819830765	5017.1857908003	4962.89406902662	3224.20447738304	3934.84902404542	2533.48379168654	5251.43745970668	5881.03648173206	3936.99992008874	4317.81223591618	4250.36754068494	2765.75174577227	3521.79767754884	4216.1771374379	4180.33123540084	4522.63207120685	4618.11837616304	1919.12284670317	3936.29862962365	3290.97066962299	4484.5459807029	3820.721056871	3616.00333047217	3482.88153173846	6303.98946840499	4158.4828439259	4647.77870975054	4364.03754814843	4780.89185405452	5386.4898058825	4432.98689266154	4555.70816963643	3447.52237975065	3654.10635137183	3771.25237083458	3997.1562130457	4262.34353602287	3578.97842833333	3693.8349484838	4672.81200103496	4034.64182418593	4310.31066117503	4232.75851375134	3665.43317726853	3885.65848230715	3876.96696506475	4842.34624160824	4873.10180140529
WBGene00004425	2333.9280490228	2070.09379447698	3525.12759635499	4269.35564608932	4198.54927444101	6130.75422029181	6201.23897273959	2719.4753586815	3852.30819829924	2790.12019553112	5171.79426882384	5974.04219080757	4051.75652637558	4053.44230459226	4507.93629734157	2200.68152702447	3690.55049594185	3677.85482231898	4770.75829139273	3440.67068542611	5077.14523564945	1963.21703335722	3768.48406776682	3145.45674464998	4239.6226700927	3265.08712516781	3837.14108952133	3342.78031373795	6728.19775589219	3869.9257899368	4398.16659258125	4192.24655249462	4009.62284417483	5466.73896797368	4114.18439894914	4205.38922224083	3729.73971000741	4167.80789789109	3535.20070174884	4233.63760735285	4010.07910563591	4186.23986877582	4032.17291369554	4814.03121133902	4080.08100375697	4077.21110700896	4225.16780420798	3174.01729972364	3698.26335770331	3667.73142981674	5130.38161691306	4585.45922075345
WBGene00004426	1977.44011423388	1786.86856908887	2762.81820035427	3969.22048772756	4118.49058153953	5112.29353145435	4982.29849493414	2698.03872277183	2857.2769743431	2423.97857324624	4789.66135404886	6077.57180917966	3893.84684969142	3483.68210015634	4260.04847007662	2267.24203540591	2871.53094923424	3436.3396186206	4022.89997421604	2958.50295800573	4778.92463808813	1446.09625195934	2824.9789593747	2446.71496911571	3473.75372082509	2519.97264402414	3074.24560088873	2954.81522580961	5826.79503039969	2971.26950902321	3482.20617228068	3719.6764813533	3677.21296897153	4692.69257478935	3820.19024498765	3980.26938674695	3035.22745711328	3838.85814345228	2446.33223584124	3183.15353772552	3469.33895619514	4179.03927144821	3450.13794109923	4723.83548272378	3542.99167425715	3109.32977882317	3239.74564298082	2440.50023296847	3307.86830986953	3173.35736110094	4611.30807345569	3974.48099873868
WBGene00004427	2828.07827376399	2376.60551921595	3849.67546498993	4899.94595924922	4681.7094122555	6347.45322189643	6312.58693645285	3250.09070670517	4203.86810099103	3322.43309182945	6247.19460255853	7930.67328041628	4701.01006706801	4442.90915554305	4886.85383281681	2787.62712031305	4303.30497301998	4049.07928971722	4783.90285112265	4592.95292956098	5312.95024233283	2094.4843731152	4419.5366178791	3807.64560652438	5350.89030370871	3397.41960361158	4334.96168336707	3965.74976488109	6737.90398405098	4796.995510777	5050.93276629684	5056.04504704251	4911.31912534743	6016.95023186699	5077.79263240939	4992.00406551305	4086.81838514081	4241.10545521512	4097.3437775894	4933.81868981288	4899.16786609823	4996.27387714448	4621.9807426276	5320.48403934648	4542.11378415541	4603.31986847435	4837.9501304784	3541.08142382307	4350.60585260614	4067.34081059933	5713.860881023	5404.58451496938
WBGene00004428	5.34006446645086	2.82971344728089	7.91901361323443	5.33440726191742	9.05870519931988	10.5762559877656	11.2620864079953	8.15633489429123	8.08801007492719	4.58816975278503	8.45561019806363	9.42174835177564	9.1411219041824	7.72924576128171	9.82777514526804	7.15506749261104	7.91830703411123	8.79916965589732	5.23440205288617	8.10386930147163	5.706456463631	2151.45778329874	8.96864120182245	8.00532816926853	14.4231045503736	7.93659051174482	9.84333776623058	8.28496557473738	5.91018021336623	12.7811963388268	5.02122891593225	17.6031492580013	6.03048459488619	5.8230632172582	8.47140191904077	12.0198727113397	4.64941875555553	8.74747096449734	8.04816605121386	13.231080447348	7.26044841400723	8.9659326641707	5.9135679849947	8.52944834873212	4.95762957015675	6.13675512627156	5.34254757553303	7.18733725835143	6.8150425702767	7.45983561751476	7.83926196261165	5.36025550057549
WBGene00004429	5.1996268954679	1.87138119273091	5.71284212639852	4.58131899461094	6.58059305969253	7.56844779963731	9.01720946847744	6.94051061609816	7.37960805434554	4.63496088418025	8.19020230413302	7.26050280801245	7.95179251372927	6.3973951635667	8.94460568408993	5.41006928251682	5.22111623735494	7.34111103004592	4.55027825878194	8.11764917317487	5.20809873092524	1728.73453915959	9.33148077448208	6.65635552238917	15.0907273580681	7.38972453787244	7.33990702307927	7.16696349196392	4.41500329660034	9.33474474380071	4.30130933881894	14.7819136227622	3.538311979218	4.55528036160445	7.41416093041082	8.63423648059753	3.94266204846899	9.04380667673149	8.63030472273659	10.9163832176905	5.76854870448639	7.27422669755802	6.03815258897245	8.67159203850971	4.02285159829603	4.19104415742206	4.26277809839096	5.71472784784976	5.33749993167078	6.54327165894817	5.83191160398019	3.67315223524867
WBGene00004430	6.6466455562014	2.09310691670967	7.53408821162552	5.08493522582057	6.41389054211453	11.2375814759686	12.6205246424344	8.26298172297368	9.11327559766409	6.02743303070361	9.5751247425078	11.5689150248342	11.1675352044605	9.8712048986273	10.9280512512691	5.52275978618975	12.7157078165992	9.75650023167497	5.9021755189751	10.5639542766257	5.28599685794106	2317.80928262741	12.1943824621409	10.6910604329055	16.1567505802947	9.05658449083693	12.8899717480491	9.10102546743354	4.34612552154228	13.5592527339838	6.45453917136431	20.1959244763049	6.55659673448792	8.00948142436865	9.31968228428325	13.3817076438422	5.04577840761799	21.4071414834969	7.32232295232147	16.2741771097226	7.52016622660859	9.5147434628918	6.79609661124076	9.37435686032822	5.86308969419338	5.23883250088294	5.03737853767997	7.77509780821819	8.65642824057659	8.77145312076906	8.3110390415754	5.42047843618762
WBGene00004431	5.28430700734281	2.58229329308026	7.79634387748321	3.84561725216305	6.97484798580447	6.86177930376121	7.74626414853767	8.99616527230534	6.5809962119479	5.90391106084352	9.71094940209487	9.19066738889825	6.7741646561137	7.93118443014075	8.55304378345168	5.66702693233436	5.92515945768891	8.22269408991053	4.69627356405648	6.93398758110803	6.95815372392148	2123.67644940026	8.93416919979886	6.28313052403727	13.1254921661401	7.2171212838716	8.65363038308667	8.83190847597247	6.90249803071878	16.7630005064414	4.8019720216341	16.4903369047611	4.87220057661397	4.83699783519725	7.57469487364316	11.831743356968	4.49763387638416	11.221269863735	5.86891470476599	8.13779023536057	6.02199826161556	7.36812496848111	7.13193265696795	11.7271365187997	5.93386327378733	2.69694858980036	12.0943964814789	8.58710428984837	7.91213349860051	12.6140433690781	7.47915012748313	5.36014773258546
WBGene00004432	4.24815911197992	1.08930094100074	5.98327685577037	3.28004517640888	5.64863486590418	4.32140358883504	5.6535275068902	6.0779761688324	4.88139903651554	3.35849917115825	5.18887060053282	4.91451092256997	5.96094322027303	5.49558296434002	6.15263425773326	4.88472521038428	4.56559281622603	5.59708864803715	3.16572416588699	4.4232862360705	4.77828502622247	1847.22021562131	6.0558997774423	4.73989991766159	8.15622890446271	5.0981285279291	7.1333060446243	6.8358125501009	3.56734141661412	8.35919283535315	3.60163903099423	13.7587055455899	2.62831388394288	3.51187074300246	5.0782786617302	8.45641596829971	2.55752350272305	13.0461518550572	4.11947733940735	7.48873174869364	3.78949669554637	5.96834529202556	3.62591852788037	6.50875659800055	3.00558634042223	2.56872696491602	2.36035897377095	4.619470223861	4.54664961465913	5.48862369950152	4.63296297020846	3.21537652926687
WBGene00004433	5.63919853785704	1.90013972187022	7.77099505909358	4.05435887398137	6.13829629214391	7.15574748593185	7.04453259291513	6.79564085053479	5.59069583033943	2.92921760534966	6.83253498319439	7.39044271539616	6.99001288138617	8.48687440877514	8.80877144987227	6.87835668000523	6.57258501444573	8.26891113960392	4.55813963162527	6.32991672457425	6.18893872823061	2120.35012205125	7.11779160229584	6.88754476759525	11.4063590735571	8.51188402353305	8.81520856744218	8.14411404850312	2.77665931404783	10.0768507596732	3.58358583773923	15.5667011733452	5.18349941565022	5.30926462658856	8.69560979866827	10.8607210626893	3.43210024002963	10.3326638737082	6.30620378159975	9.44350471098478	4.66013098543756	7.00838606724209	4.70724255113147	4.55852439288263	4.08112968918712	3.17757203096962	3.51264731793733	5.5400525537644	6.01273211902638	6.68346690183522	5.44468445281508	4.11473109434425
WBGene00004434	4.82749532631772	1.79635386680331	6.76663822679786	3.46489051433818	4.96354340835487	4.04287052572119	7.53506222516497	6.94049864399428	4.74860218497589	3.08117433725752	5.70097616330927	6.10281030674421	4.8193070662463	7.63013692747209	7.1731449608639	5.72387336325683	5.40044609266473	6.69324013749387	4.49520952451833	6.21963489744277	4.89175010706249	1818.99166963089	5.24385028911506	5.37846147246109	10.2599256625451	6.75227195096904	7.29341694036339	7.68839672866021	3.93968435011574	9.11328696106362	3.48143724596741	11.7322429494487	3.96599381829752	3.27937318161829	8.58294876638886	10.3355909315386	2.76986413324644	6.5894314756888	3.95692334670545	9.15137884625304	3.93644648620076	5.34398211890759	4.07969174373976	6.18620939197517	3.20787304208631	3.03485476607575	3.03186418038193	5.18425063556986	5.14862965453915	5.04154405722397	4.99742850855424	3.55030307396677
WBGene00004435	3.51686526349462	1.38731843902858	5.17871073435338	3.25292722029185	5.16348224694756	5.38694673023126	6.78219615960144	6.6752810379218	3.40400097839516	2.43761913725232	4.38376760497257	5.42597546313254	3.5490318566814	5.32756959164076	5.12051824867102	3.41944391790653	4.85364082081901	4.47999775838179	3.61384127870747	4.81789516006957	3.94354060955132	1903.10513228229	4.93710194816448	4.08361975416175	9.45165137637775	4.02963968894328	5.92818722408954	6.71507752448098	4.2869729168121	7.66924008568958	2.33858998561983	10.633375619702	3.26931279048802	3.10054545675678	5.85065811802641	6.99114225699619	3.11373239464679	4.76408294352019	3.85883263785764	5.3048445078395	3.64547438641696	4.68305985320245	4.2312166573794	4.84454128511195	2.74546277901277	2.57421155984689	2.35301324738689	3.135351068378	3.9547943472091	3.71988822406291	4.08557929249845	2.92178319666669
WBGene00004436	7.2226097783935	4.12824799037022	14.120513450792	7.5036088994233	9.85908532170044	14.1341925109019	16.1053703381672	11.5868059552959	10.6923440917757	6.99025582917207	9.91752661235227	9.62288938875207	9.9316576184753	12.7289899896563	15.040834956283	14.5637060483913	15.1494101693527	10.744690110733	8.3782664601049	13.0296678887244	9.28698194893973	2263.92953981246	14.4154671532402	14.9945591279489	25.979114797347	17.323911283565	15.8350928209281	12.8864922745571	9.02851124054872	15.2044276927881	7.3022735664426	28.1549811400202	7.8950774405307	7.38597017584247	13.6104571492282	17.8812903702351	5.45838485159952	42.0347409768373	9.39441100530679	16.6934542686025	8.52714843087136	11.0654328566311	7.47302998750715	12.3320083472958	6.99678012295953	5.90173672859625	7.04413005535953	10.4610196797036	10.6574556267055	12.9475710701521	9.96431657699335	7.05426511525736
WBGene00004437	0	0	0	0	0	0	0	0	0	0	0	0.62694866316918	0	0	0	0	0	0	0	0	0	319.943857932623	0	0	0	0	0	0	0	0.806737085734063	0	0.93927267686918	0	0	0	0	0	0	0	0	0	0	0	0	0	0	0	0	0	1.038884515158	0	0
WBGene00004438	4.09272553244183	2.91322519656155	6.13855370503552	4.98480666100185	5.93497944225176	12.254727820427	9.82590965088546	4.7633749672407	6.88056824373374	4.27830100724174	7.50206391345585	7.82309241618292	5.62448049555984	8.38190132152939	10.360290992333	6.00244000258557	5.3324176018806	6.86085080958573	4.518179507443	9.0359596122572	6.83128649404367	1489.19629260028	4.45331513167075	3.16430081053462	9.16059411947654	9.8328217204291	7.00019461213539	3.33092202540259	3.5866761158785	5.57812715459601	2.52699092818092	4.89888146194481	4.30856043818671	3.63561459526233	6.9726664692833	6.33251206016296	2.8870048851295	6.51878354162573	6.71945526771908	14.3022570982066	6.1494950951267	7.45616890246445	6.22644123905092	6.96911930438245	4.70110448202794	4.86947736767519	4.94788584016507	5.28104201442715	4.49586240791174	2.2525486526745	7.27394928954407	4.36802405895167
WBGene00004439	0	0	1.16169358400773	0	1.20474539241997	0.852882638906904	0.954184365728384	1.04526345636418	0.726593089495457	0	1.01071591625682	0.990634062367677	1.31581282496295	0.869554326870774	0.581106934986935	0.75744839411621	0	1.62323653402937	0.812458704262579	0	0.789388949074913	673.217039553358	0.713674132683338	0	0.623519635817269	0.952491293089777	0.70672598155354	0.653322706007437	0	1.56677007526382	0	2.50412996421497	0	0.586598181275365	0.977892293824365	0.792729008775305	0	0.702003915985366	0	0	0	0.833145517114311	0.872230744694747	0.69876726361623	0.697101351212573	0	0	0.633804377611113	0.615861120477245	1.02374061629661	0.539295855289505	0
WBGene00004440	4.35017883831382	1.18982904396936	6.33642110369507	3.04069040007208	3.74564217224805	4.61790098396664	5.05434497887493	6.0482304728891	3.78842281534391	2.38111007014671	4.77295157665625	5.56462274768323	4.2068460456593	5.9897702849621	5.81842731986067	4.6888007033586	3.4644106665863	4.77929918859171	2.76953138083979	5.37102703478024	3.67966215993502	1764.46832289333	7.01933303214882	4.1373001653278	10.3103097267243	6.54658100373749	6.05207605804975	5.66039321907266	3.68377246457396	7.7004845632846	3.37499693295617	12.2835001133685	3.89036681346859	2.73690318438512	5.88504992249817	7.79549908860135	2.48964139556418	5.70597181619296	4.42315613782488	8.54134230351487	3.82778192636789	4.79271229602063	4.65502161727173	5.54931640335663	3.27031566680227	3.21436161879801	3.0540740890326	4.93591394918066	4.18862852200714	3.77575917062167	3.69899227078756	3.15763718241694
WBGene00004441	11.4429700068259	3.26745405279619	7.32319605444646	9.01953213754817	13.7399830768559	17.2379438348543	15.5886850385264	9.95424244659236	9.16651074524013	6.53976219900383	15.3447864821614	19.9223916173779	9.88806736364961	18.1090615464772	16.6696235103147	9.6844707629527	7.17924738847397	13.4733745266246	10.7854154032533	13.8575839714019	12.2264230351495	1653.20536902609	4.89561949836875	4.72138460151564	18.0108614337881	15.152888963067	7.1446079521721	6.34431411183199	6.68910219953012	10.1488995173043	5.50256625022304	7.83064653178312	5.97524876948081	7.36306905456989	17.4182936100195	12.0148199381403	3.18990586544072	7.55917265927956	11.933120983326	20.0439018587968	9.8258012686831	12.6616428593348	13.1441302021949	10.2699335855595	7.48180182231857	5.07109620646612	6.1246334146029	5.9342060417729	7.23947471463116	4.34543065494244	14.286824422188	6.95618001094278
WBGene00004442	2.40297274254677	0.907537314216534	4.23100419472937	2.14889509227681	3.10267744906449	4.19819097009709	4.3908102277508	4.1808050817943	3.45204839637183	1.98603713056931	2.79432143926918	3.28011632219443	3.16517284788771	3.82561366473076	4.25732356926875	3.26736324382597	2.32495631108613	3.40182342255305	2.49092884772436	3.21356631210959	2.86830037377725	1343.59202966552	4.02000507441816	2.45156955762849	6.37485288052569	3.13105046478752	3.90670097919915	4.28345909573293	2.58283044155413	4.99441633813834	1.94766420962911	8.92479695397476	1.24716448154462	2.31334767007987	4.18164996403885	4.53701274097438	2.02178016846468	4.85606574408043	2.31975639084885	4.85976515560299	2.40479953516304	3.70880210285419	2.42373564556434	3.07842411374729	1.85492903150152	1.78960701682123	1.68054773801953	2.66840365348813	2.30238183441972	2.86567909121492	3.02929038974739	1.65362835623527
WBGene00004443	2.39773991727795	1.19661875569652	4.51221889329882	2.94968948766855	5.29088899215867	2.89121387763252	3.98222045671238	4.6791238706492	2.49558944068133	1.85847769735066	4.62043420388079	5.43129452595037	4.2877550113338	4.968282327128	5.48161499750264	5.99260925847551	7.11198153888462	2.33126575248718	2.2342364402081	2.74513054055868	2.6216572173393	1528.23672808383	4.51533320927235	4.10048472062802	8.12652554879418	3.06412928843132	5.97211706908071	6.47353269360897	1.59620415341357	5.69113299051215	2.6006144613719	6.98339861250964	1.37809399653942	1.70698722528283	3.23988977940707	10.6433334462007	2.75866019341407	10.4333945874918	3.32222007943394	6.61430360829288	2.80066532075708	4.4008697714824	3.69868984866865	5.19987553409758	2.58651857791956	1.53857730717441	2.63387392574521	3.08937483398023	4.22107486726947	3.34179485798324	3.3623714914461	2.39705200216168
WBGene00004444	2.45682754822428	0.898537450785508	5.17651157816574	1.94067873639967	2.59378558891263	2.98817260553098	3.08987646946026	4.10883005230496	2.65732177606126	1.31818860776672	3.09038189095772	3.04606494952954	3.36918827710703	3.10185946273031	3.80913599146496	4.66485103781956	2.67524628499398	3.53095779586457	1.8983947813075	2.75391886826852	2.46668671447954	1340.07053690813	3.48592640572081	2.58789488036202	5.12172742520802	3.72563404598357	4.26646093746222	3.44117722746053	2.28266574022949	4.78217832586356	1.67686291609895	8.6913861569821	0	2.35229671734766	3.2877424482622	5.0621769146482	1.40523393500138	3.32155429032402	2.29461725005268	3.70021456384244	2.23458517469827	2.67502030341697	2.7568681446923	2.6498233522279	1.69412421823262	2.01583860408749	1.49180167650462	3.49024588641237	2.42523905009407	2.40110347648617	2.73262410906292	1.71616038810944
WBGene00004445	4.10841767950443	2.40266017808861	7.4978927875268	3.59713399108079	5.05855545617138	8.04024111586673	7.77053140150254	7.07966323929177	5.82051157522777	3.28101235884525	5.8497155305717	7.25588293923698	6.01204073910587	7.72216776877125	8.28477702535741	6.82621793574383	9.59109981481777	6.19752777501895	3.8638411267718	7.24659642838239	4.9462782855211	1931.39072678349	8.43290341769618	6.40643257358626	12.9714180989738	7.71474070623761	9.3134156765339	6.63561015107117	3.54479175865636	9.35703673490355	3.74125914990873	15.0548272750305	2.98881684587248	5.14867255526817	9.87171948611717	11.2742165628532	3.15148233234004	8.8589685618734	6.08872486612244	12.0806898404688	5.15475413222231	6.18724364301984	6.09730905169826	4.9278462931346	4.20505972922574	3.87134364816323	3.83200509655061	5.78995487721675	5.36226670174155	5.081487951396	5.14515375398614	4.02545488429575
WBGene00004446	4.40163804242135	1.72762313314708	5.95177139392076	4.65777774607916	5.65712283744713	5.06717588847605	6.4922736324643	6.41502881986265	4.04438587671443	2.78016293843326	6.10822112047672	7.7184133596024	6.76463790364225	6.59569522797343	7.23375625971952	4.05893221372951	5.7865230173891	6.51057919303983	4.43165738736686	5.95582152915875	4.58082500155888	1755.71566063663	6.57798925285255	5.45159569748146	9.75455791987952	5.98679087309328	6.10699097890979	6.73077050169917	4.60368234356467	9.24206952119413	3.63289767055943	11.7203915775693	4.08663010853529	3.94753768877699	6.42171371608411	8.96849940833274	3.21547219136452	9.5236600031199	4.79268826450907	7.10552449267607	4.46642530619977	5.15930883484975	4.5981765769457	4.87704997207097	3.69810693281115	2.45462813686447	2.79983678945832	4.47157553227204	4.9147550276533	6.08905674116144	4.61395105114027	3.53458051884094
WBGene00004447	3.88245949161837	1.20225628301662	5.91352844433719	3.34632622523743	3.84043014918181	4.99838238566575	5.95760110782981	5.81135415125841	4.46730004994853	2.98117581385568	4.65698581203069	5.30846986031974	6.30221318986062	5.51284292036817	6.57563557033089	4.25365803651787	6.55143751232234	5.44424999444972	3.04530902701676	6.11692911357759	4.16152709547302	1543.67994943753	5.53509191508239	4.19858458849344	9.0561271141499	5.32930915756216	8.14596826565597	5.6650782171261	3.11116736357987	7.60246888541935	2.82617954783623	10.7090295551649	2.35932606228216	4.29680343563375	6.52444437169845	7.48656408560369	2.04652002058247	11.0711551855388	5.14185409736259	9.11577606175934	3.31765310133503	5.63735937721279	3.3493067840346	5.13287797473536	2.7734574296757	2.62136148198296	2.80781004679529	4.298463411325	3.75855508639398	3.60816538362309	3.97754326465982	2.78182380578089
WBGene00004448	4.72656398686786	1.50217581561896	6.99321645174061	4.0605921279787	6.42092816138307	7.01508924937424	6.59539111530152	6.76427014316346	4.95391834347971	3.09399662857576	6.10985956005103	7.01841193950046	6.33874764225132	6.78608902245281	8.67312361834623	7.04266373573102	5.90051852048159	6.11588474233123	3.34385052646922	6.74414632605091	5.75874255806464	1732.59986413818	7.7994763966826	5.53712613013739	12.205330574241	6.47210032328395	7.60354490468555	6.23206618900563	2.98816557912582	9.46650439907097	4.88085257685899	14.3130179599239	3.02472266721797	2.93926892726482	7.22511377570326	8.93681834250085	2.35566376270476	9.53514287232958	6.63114740715187	11.3185805114971	4.37641535279014	7.35010715308159	4.86454593303408	5.78541913965116	3.28097830285039	2.39158804633126	3.55283082006316	5.38561959104596	5.22802382256561	5.24204670081402	5.4555382603773	3.45001328975822
WBGene00004449	5.20293965533557	1.8122019225245	7.60766048566218	4.0493800499743	5.3446284046582	8.03458192412567	6.93736283151806	6.77569247195463	5.17717589253668	3.29263909039946	6.74159974019694	7.93025643112184	5.5035229109306	7.31927120348489	8.95434871601146	6.57354579169381	6.31399620105475	6.58762951470153	4.4966333553882	6.09765678694466	5.68759436569858	1914.36750695372	6.56991356613084	6.68201870576051	11.6307380411753	7.7507164317609	10.6889649736344	7.23542197267694	4.10276273733528	11.0333130758581	4.92969827878778	13.4708509010573	7.49028111042053	5.43790694943651	6.51793748041289	11.1260542854788	3.05100981500452	20.4777886810397	4.47138798379765	8.20026831904497	4.45694922882733	6.15112204484905	5.33159654254526	5.31876451384009	4.24354302669586	3.64121047868947	3.5126824863794	5.89747830014802	6.94676756913847	6.60977787278547	6.37461264149413	3.99045011108794
WBGene00004450	2050.86693014492	1734.57592882128	2756.11587020699	3732.35690801834	3827.5797554197	5094.17349871598	4762.15403283091	2521.86579824977	3036.61135519909	2345.43804723167	4395.7625231338	5356.73373095694	3159.31202366557	3299.95746576247	4028.21441056847	1995.74316056567	3090.86238838849	3100.26458560965	3746.87484109135	2888.54443335306	4352.36796723353	1455.45311191728	4213.82198405668	2434.27752803614	5135.48846535401	2588.24159296589	3419.48554889217	2705.26829328323	5534.64496151412	3163.22373973297	3488.97637159626	4147.69090245059	3437.18089351483	4344.98583972344	3480.25709551541	3468.74846644368	3123.35806805733	3340.07147127296	4333.38224880055	4351.76998382825	3462.14330526623	4298.02687768255	3238.85662443103	4172.32157430532	3237.07160084924	3457.1620083231	4329.16247288586	2208.16335209984	2838.81088890978	2948.25671385922	4713.09190136279	3700.23194904845
WBGene00004451	1.56694718573015	0.747428831942955	1.50215457674624	0.703146481237206	1.84670260021242	1.75004862104464	1.98707220600284	2.96752257907227	1.43562611933519	1.43291819793363	1.52666539763857	2.21076999111738	1.92850429130373	1.81082218645544	1.33878038602065	1.55556543683422	1.95114933577951	1.78596081117548	1.73313027049325	1.60183197732035	1.95546598711455	2.3089190174281	2.54041235150589	1.97231161795309	3.69036758109095	2.53998638531357	1.02190769591913	2.5043014217779	0.865705210733474	2.18219651379493	0.911541888575676	4.86960123290462	1.23094301758863	1.65462445431129	1.76298080298308	1.85705729969091	1.37562490790899	2.9818951060829	1.1335451129223	2.99221139520832	1.73410945971415	1.9014792844175	1.42733605324809	0	1.06364286358721	0	0.655520400889914	1.00799497723737	1.01013483059393	2.71961282778372	1.16839217018568	0.863013622306323
WBGene00004452	6.79433161649618	3.39902352248188	10.3172269232949	6.24827731518266	8.81393846298834	9.10225253706574	11.5545251893957	9.05870315779853	5.54143094773626	4.48829069380845	9.96433984142802	12.1892080906755	6.89327520914827	12.9335674399279	16.7795266921983	13.9685708115562	12.2037985568302	7.40689481929866	6.1738480771578	7.46783188669746	10.6496869949973	1472.09110773477	11.3000693105357	5.39275914777927	32.3713186474518	12.3357177359283	10.3316906075666	8.02673356098239	7.362910695573	9.50504942273101	6.76316385448963	19.7894198962708	5.47777765813293	3.96742019821229	9.68207340288941	11.9251256024196	3.81518140450725	16.53277870808	8.89704199576306	17.6431612617977	6.19445679963973	8.80231897597099	7.24183681414373	8.64987041444903	5.83114309176843	4.07345985318037	5.43947238971168	6.70947026594669	9.57435778232538	7.1270122295486	8.54223449184444	4.17232717777752
WBGene00004453	3.0799651608564	1.57628527691955	6.38625648270504	3.38777084016567	5.86037574514679	6.01407752836209	4.00277694346502	4.62300678317592	3.15865468014046	2.41077037797166	5.89801256961046	7.84679379109983	4.14900954993003	6.25369145752437	8.81454620444207	9.70245917322732	6.91226404429823	3.14375946081095	3.04662532544258	3.99311209330806	4.38307859082705	1368.94463994874	5.67102026831433	4.52992134628601	15.520631644806	6.62408197806111	10.1217293595174	7.42417890227452	3.27662935806533	5.26744624417536	3.86172569019896	9.20344328217756	3.68763038687282	5.80526352322153	5.22778390318687	12.2642024248574	2.32365973018043	8.09873930223605	5.55762902257251	8.86634295002338	4.04473723377397	5.42058967473041	5.92963190811606	7.65226059018976	4.40035122457676	3.63668653246748	4.66155300212582	5.54634305751074	5.38771591951296	4.02151774668917	5.86233090579651	3.30604438283911
WBGene00004454	2.86834079212254	1.15301817851167	4.96651406141254	2.88638618897535	4.07551837483473	4.5518787487543	4.2744127894986	4.02512397707649	3.17750344223236	2.3795795562132	4.42277706258209	5.0187537403874	5.11643445485217	4.81880471788474	5.06183492517515	5.71854144264199	5.40825933352302	4.13403492204065	3.33235134290058	3.3884096209831	4.41820400551506	1491.13377681589	4.33505709560618	4.58841759052563	6.31691113302347	4.30417580105652	6.28257202544352	4.6969981610846	2.98164036080383	5.95427871233112	2.52130603626443	11.208871229552	1.57455759866562	3.13320599669437	4.14230471927787	8.42836083431932	2.82204986870928	6.30657849469457	2.86857307328508	6.18273104353607	3.46324851520251	4.07892755495593	4.2268901792151	3.38872680572259	2.90156623023208	1.77476598018513	2.45668338715331	3.25342234620539	3.9050814399267	3.74577567694822	4.6151677488201	2.54017163971869
WBGene00004455	0	0	0	0	0	0	0	0	0	0	0	0	0	0	0	0	0	0	0	0	0	0	0	0	0	0	0	0	0	0	0	0	0	0	0	0	0	0	0	0	0	0	0	0	0	0	0	0	0	0	0	0
WBGene00004456	4.86498302071071	1.83764638699547	8.15797668437631	4.55665565891888	6.00958555959014	7.70708622714039	8.66462173260229	7.16174403309022	4.85089831164669	3.93489679198448	7.48540645476366	9.7425644306865	8.54987103020436	9.65111889489411	11.4554937919959	8.10446534777431	8.31265014291427	5.61139958784639	4.10596001752356	8.3959987589466	5.33162551249678	51.9457405008935	9.3553913481553	7.32341419573332	15.9156530500119	9.53409419481192	11.7964457643128	9.32789120932077	4.43354853048953	10.4631294748467	5.53795881276527	14.4112396046951	7.93637184518686	6.03451770850157	6.7538450179725	11.7519095388696	3.15723734739327	11.4288539096982	7.27879757808227	14.4312162296759	5.26369684106908	6.42090495380562	6.68494971877559	6.68595483683562	4.69303473578557	4.35289911948361	5.04547748979439	6.54141807064248	7.05899522831227	6.08044631415233	5.76387559390925	4.15617197989287
WBGene00004457	0.691979271318965	1.20414169676337	3.29584533001648	2.23486767470114	1.79939581089042	1.7279647268674	1.26401487741204	1.19651399547356	1.98044016742439	2.12214584982661	3.14807721760551	2.18468105413281	6.77767835169942	2.512889745456	2.22605176494536	4.78645254191576	4221.40887382681	2.17158910411341	0.65303871038092	2.16604625802196	0	1.14664205332078	2.99357232410143	11.5461116826828	3.54927475379619	2.49705716917193	8.74810375834125	3.54014387638159	3.43466616472309	2.84081335925312	3.43924722902365	5.3739012220056	0	3.70951825118981	3.10859051768437	7.17979943809752	6.05021141345743	7.93726645731517	1.84328231944583	3.30701360988166	4.3734538956	1.35088457848085	2.21638580685392	1.93410348115172	2.21670479112935	3.44831399113538	3.47485849475209	4.54072547720557	2.97735038786833	3.40735450421026	3.50291285707527	4.48106979701303
WBGene00004458	2.12786421211859	1.86016149364039	4.19225925581515	3.82468425490831	3.88737757800737	2.99244597458777	4.21531962477084	4.11818253490264	2.69021358266026	2.84513383317774	4.98598000654814	3.43792395241545	5.63430548608581	6.04674307913839	4.27996571819506	4.64492827770095	4.60497833184809	4.22005162360393	0.908455762987079	4.81335457760145	2.80271500955912	1287.85000885001	3.30488867062888	5.78832420530066	4.78429589601281	2.9597604649692	5.55113863185882	8.33235088653312	3.19254734987112	9.70733453838615	0	8.64834287316403	3.94376598863022	4.07289265544509	3.42355521801296	7.90709616650745	4.89143097081446	8.02576584401934	3.46961012814656	3.3029821899766	4.2137107461401	3.92518645228858	3.02610537336357	8.35376744024747	4.91211475414966	2.84788445938597	5.6672884793317	4.46374647698806	3.85048795730725	4.63011503952105	5.0466336838004	3.71783858300429
WBGene00004459	1.73171628287962	3.65863317214265	4.07858778309146	3.54757413522791	3.89034124639421	1.41982647696854	4.7628182636248	4.33662748262595	2.49029379212501	2.82768851012526	5.70454792729072	4.19018219765329	6.747666625884	7.76338149349731	4.1126784674385	5.66339261863125	4.33558780617433	3.95815347530494	3.18314167358285	4.74795463005415	2.28159841235364	5.34004520533822	4.21132449425892	7.91706873799754	5.79262265109059	2.39452948402565	5.07635282726146	11.530975931308	2.20166063198929	8.44384478504987	2.32957360254427	17.3323458978553	4.72273236713774	6.68044585171075	4.01192749629452	8.33682910134465	5.04481555993998	4.06670896372928	4.73921219993739	3.24624477694188	4.67000071478291	3.732332114666	4.06153886550751	2.29411262313875	4.80249995459735	3.84207201139301	4.70009608076219	5.07605738218403	3.71286869528884	8.19789896124261	6.76953492993832	4.81843330185675
WBGene00004460	2.58074477887509	2.01117343139261	4.82052026262391	2.7840712035618	4.02497090208624	3.4422621725002	4.44736248900647	4.66982696907021	1.95217882392851	2.58365452036198	5.53474063651813	5.78911547824098	4.88183122778699	5.89723912435091	4.96801453084111	4.55425065077927	4.38200908686772	4.20330681126058	2.89605937497927	5.86019626926631	1.99155793788408	6.22475102665009	3.15906310286954	6.5455407940739	6.0020934545861	3.47132861789341	4.21809351161237	3136.82586843819	1.53044281460366	9.26558692889218	3.36272103346936	14.4891324609955	2.64078299344831	1.49275085730141	3.52628949189128	8.11303338130506	3.22456406965035	2.42928982579281	3.3973670727528	4.2372428395604	6.16551656822327	4.64432998784766	3.64140592520116	5.5279297284473	6.18845584675367	2.935832869711	4.43211326994235	4.63752793037986	5.15805247258469	25.8711825395264	8.08874501400995	4.2370366568697
WBGene00004461	1.67125553031367	1.42847427196146	2.31418616901929	2.35174408341691	2.05256829011102	2.44297678533918	2.61563838792997	3.83473280805734	1.42880385930284	1.70495759839216	2.60023943773114	2.68285087788558	3.16021128412481	3.69298745161753	2.05420659316752	3.46722733715709	1.98391968025964	3.68179561080569	1.83439969721319	3.43141501903977	1.4823809963453	760.430854771473	2.55012505353954	3.16579409598756	3.91073028813739	2.38319324172959	4.84162202129234	4.99919348845442	0	5.99111588448476	1.22598483071326	25.2025996968254	0	0	2.33678662273475	5.23924553175136	2.18507072245315	2.66121779512874	1.40843378307586	1.93042776897501	2.31561431943193	1.54917512437624	2.11333789849584	2.27692853441623	2.6979907953941	1.40767872279075	2.44021304946174	2.81739961972633	2.36101500281635	4.22621891332776	2.75181897021593	2.00609403497417
WBGene00004462	1.28678594234433	1.22976924862362	1.92530179897083	1.6478619181709	1.90320441321882	1.27671259113436	1.53462093729382	2.08705216707097	1.37928228751469	1.28316162244421	3.44348452066718	2.57390867759848	3.62190067674784	2.16021196584542	2.56462430472739	3.5770438556185	1.94667281475186	4.85272248662245	1.35577064204757	3.24717545404946	0.744933011457711	9.68518049755665	2.06124464974783	3.4374504758581	3.50817459040635	1.92980428554162	2.42998841922751	4.51309206756911	0	4.96157633845438	0	7.29526773719332	0	1.51624845273322	1.37146014160507	3.1554978156782	3.10712054191963	1.53665244900075	1.90336606517092	2.30708101960839	2.21560340362501	1.93799223475824	1.79834509776697	1789.65249053865	3.1779795363758	1.83352383291577	2.93694572527882	2.71559573957097	1.89176666544851	4.11173550508488	3.58786180573382	2.20746128651152
WBGene00004463	1.04388060750515	0.910605087405955	1.65309822193487	1.29035412875245	1.70682316068626	0.67331679839556	1.51872873597648	2.02440348130717	0.89524878759731	1.05816636748638	1.68055742186675	1.42077571297742	2.23383531973581	1.81509942274979	1.43205708109854	1.62774362742622	2.16660342723679	1.55129311354127	0.869434586372552	1.90262529808379	0.695868884682036	924.090093684512	1.5010671318419	1.97008546298196	1.8296529014267	1.23815248943249	2.40266519952576	3.67042220779842	0	2.72086814114629	1.04195399792909	5.00411851469993	0	1.28177710606459	0.890222889543849	2.52568637490247	0.727184061907246	0.76394594956525	1.24902612167051	1.40743951713557	1.52565320056445	1.32352792711781	1.25217864059131	2.14038790942755	1.55951275233773	0.758422914214222	1.53923759847681	1.83705933021868	1.57085690460763	3.0071507922802	1.98012600507057	1.40872460902897
WBGene00004464	1.11820673592539	0.813149511088909	1.92816428521539	1.32372387634959	1.461339489691	1.13296695447454	1.90428520520093	2.31564086847726	1.09633098701967	1.46855637480492	2.05347988427914	1.46623125888431	2.42644546582889	3.32587021528238	1.7920089422329	2.52153803828754	1.41364708364568	2.00669327639007	1.74106416946304	1.79040290575705	1.154397802959	1.84803550114062	1.95221589707721	2.62758386431734	1.68286804625217	1.74181507317828	2.80875111294625	7.43873245785698	0.902345883459267	3.41393433191043	1.9755026139319	6.99774283916897	1.68996365774735	1.97868764382717	1.35746047256186	4.15914706801619	2.07823554447313	1.6647587024461	1.39614366175903	1.32487368020478	2.12759642079589	1.40538059327125	1.38782088489384	2.23443202479825	1.94375386880244	0.862396575165318	2.15554564673175	2.34307954873287	1.97671616040822	3.50556602552065	1.74276730542151	1.506942129139
WBGene00004465	1.12598953577924	0.939493124216436	1.56404333560771	1.49399867681263	1.70134171242704	1.76070803842641	2.03622661046142	3.43066267086436	1.38518073805685	1.36430392005351	1.74400848691302	1.66531289526711	2.1162649935838	2.36953842509658	1.78708689879841	2.73853815315515	2.91004113882058	2.23872076607046	1.44621405683722	2.04058532194656	0.727597198232235	13.0334341242974	2.10899683846849	2.34223782944357	3.36947383368047	1.35666974430677	3.83484005476511	8.21217905360387	0	3.62602233970356	2.10006159143195	13.6251652191896	0	1.72857845064441	1.79368694818435	3.85798461584065	1.47236762409503	0	2.17276127665491	1.55774607790137	1.75625738695421	1.37227269860161	1.33933311125397	3.70136761486785	2.00714376931276	1.39582368917258	2.97971440841122	2.75890072104199	1.97318529301613	4.9444091407629	1.76279377826213	1.79730506153269
WBGene00004466	2.06883226611313	1.41458023972396	2.16901355935973	2.06881177396939	2.42320358897014	1.97863787526404	2.87576182838118	2.39473944624634	2.13472525097289	2.03293502462277	3.63908933550312	2.68968119398261	2.36326124630823	5.27978951543785	3.20675649255145	3.68910167341668	2.4788060962905	3.98224408863062	1.77856835463686	3.42919917112337	1.81571266697596	791.766157374628	2.0764617877456	1.98601100710458	2.53583832503044	2.88420768992393	3.07850479279205	3.33932943465748	0	2.97599039418141	1.30766279328172	2.89613735922867	2.09099460734643	2.61615626369082	2.69144398066904	3.31626832555728	2.15649511142728	1.27332690897577	2.37698088362763	2.65336721499976	2.55002829956115	2.3469539600868	3.01620471863154	6.78131329046615	3.1246972243904	1.89501651264977	3.32681140566461	2.713590214851	2.19619896262348	2.39058098249811	3.92691860464094	2.12725809373459
WBGene00004467	1573.25205025928	1673.50545426842	2492.75405094252	2771.42941196584	2511.68165202778	3262.55811409141	3439.47724479445	2069.69026309499	2147.66792179347	1645.30137739291	2883.63136366805	2889.98184897361	2481.85313078014	3494.18270662302	2555.20021824491	2091.31326008675	2914.63637351343	2643.2112173846	2409.49303425013	4076.40444878304	2521.40794838056	894.562112573295	3109.54021101912	2804.74419923144	2912.85959949302	2730.8451902897	2404.0694007227	3076.230171261	2677.52463978328	2561.63751014571	3094.98158797385	3044.76604415784	3678.61382943566	3293.47093877297	2979.49915561219	3373.66397879472	2495.49092492164	1930.17337795755	2858.74876389061	2928.67891893234	2884.17872071631	3135.33076703099	2494.62641560901	2721.98526529768	3418.55862817922	2849.78315257645	2911.14820355428	2481.98737096973	2466.33967788136	2507.08596056847	4726.33904542915	2892.22008434914
WBGene00004468	1.49198766997985	1.39681298566476	1.6870624082211	1.71290447187931	1.88486446759034	1.30642003650952	1.80631189545206	2.51663728586768	0.95469310877906	1.2422925856331	3.05918563715921	2.45918595615453	2.7381822806934	2.11098320622375	2.99582427420211	2.66379005601702	2.55058464609926	2.1315031641115	1.41909012639719	2.42239057539903	1.1871223550396	702.14164552319	1.85762332372327	2.64454974212038	2.37271880154506	2.23983784987066	2.62159178740643	7.25293424252519	1.15314346379863	3.98302547438831	1.59598158442044	6.60307837806507	1.88783943022146	1.10286287230368	1.81989092311299	4.15649794145691	1.71709660466747	2.35657650386931	1.98512511471333	2.23382078341812	2.15685618438569	1.5049122286993	1.66240844816311	3.24374122714556	2.3357516685899	1.39243646277048	2.74325458001083	2.96693489461823	2.03715146711172	4.61957708653698	2.33910363489073	2.01153410123274
WBGene00004469	7.06654186167323	4.31570746008398	10.7191943636068	7.07605963338712	9.12107470206439	14.8339966149902	14.467253368229	11.5530647731255	8.73373810808769	7.55447690535114	9.88566906104105	10.6121909661866	10.5582518924348	10.2769629488553	10.5865662304029	9.60518875185628	11.5123423180822	9.03804946522254	6.02907876164282	11.9129235885107	8.19111551188948	2636.11690335872	12.2524376457764	11.6435257466076	19.9203766811762	10.8201805735679	9.94678800216666	11.5761108352106	6.88045084119869	14.9397900228923	4.94397570483282	20.1311437237777	5.26650155064422	5.91390830690564	10.7055754529351	13.8843075050752	4.00432395770812	15.3124238479093	8.36303871425013	13.8560648042466	8.26582055140043	10.0581346577519	8.07097636342774	11.0171157895078	7.07305409763787	6.00937657403224	6.35208042983086	10.0057872774358	9.68940601206956	9.9314543339893	10.8158921457938	6.80811785305663
WBGene00004470	9.02473742440965	3.37540070976965	12.2250836121326	6.93538405722183	10.9469585919126	13.2546018344325	13.8854891607524	12.1010406276154	10.0755239673789	6.46732897862199	12.8724476067446	12.3988024841645	12.8573930733805	12.3685436922779	12.6630062674416	9.59460389846048	11.5100766843154	12.2851700824402	7.75352516618651	11.615070174873	9.93021445307115	2697.01509487201	11.0421935492051	11.3267196716168	14.3048994995071	12.6564843729666	10.9776592545058	13.9237799325638	7.16448255413645	15.9624576167472	6.63257614739973	22.8521064074452	7.05738444250693	7.26155412514142	12.2404815132019	17.3440096608581	4.94911008479313	17.7520100690654	8.19113800558834	15.1611887831124	8.42340071391221	11.9343260336577	8.30062265915418	11.1525235783667	6.73551385448643	4.9909867767311	4.92054226827431	10.7934319069622	10.5071688819153	10.2289270789555	8.76423650477595	6.44588759947079
WBGene00004471	3.58519997221661	2.98904193972499	4.95854834953765	2.65683604198833	4.72013969999648	5.77856017602613	6.398967018912	6.435215855256	5.31402074446526	3.60358278283608	4.73242949255443	5.67279050443167	6.02578862518901	5.25470216058365	4.29893752676171	3.95404772474114	5.67918516867194	5.68826724485256	3.36649357576981	6.34617458326475	3.42562357197942	2086.62299263858	6.31461873299981	5.05308779061774	8.81838974002915	4.06014239282597	7.32240968956521	6.87003906584331	1.70811883795666	8.28967966525582	2.77703375535346	10.0322756742112	3.09722684960918	4.73893988855991	5.43737574305722	7.92312731025331	3.40847547798336	8.32041065129855	4.67551906910768	6.96906046535317	3.53715326516847	4.80701133543774	3.69786315050304	5.15137517022124	2.90213490692519	2.95196884827843	3.18032353760915	4.5929755556302	4.32184431590151	5.00480410098308	4.06606190186484	2.87497377333646
WBGene00004472	4.3152664308889	1.9777418052635	6.14898268115001	4.09615031459278	6.1295422080269	6.272571625891	7.28515585931	6.79720109953063	5.56440621968149	3.86532603502462	7.12791878226046	6.71021287021681	6.64227100304424	5.25144640278798	5.71256742289104	5.1174348201874	5.34267707508646	6.67125311795921	4.0738302825114	5.88885466893853	5.11977945880537	2079.65905192666	6.70652342351582	5.93263308309234	8.30086338991316	4.71335654795964	6.65427053673269	8.25844290300917	4.37432494895806	10.209996045944	3.88117557198167	15.1656648403812	4.50087174380974	4.69733660376223	5.85240183657835	10.1066766173253	3.86252008053097	7.85478433138688	3.74022807433241	5.68530948664608	5.25652032452475	5.59755577463841	4.39804677956718	3.36238122695079	3.5807276956502	2.87406257397693	2.8393755096472	5.20712700012032	5.08737050590435	6.0325404227245	6.25319461214847	3.50972795344847
WBGene00004473	3886.1532498952	2957.89118597118	5543.45587271554	6757.87031087684	5249.40843990087	7550.35815296319	7333.35335025659	4741.55419461173	5788.05669757465	3605.99461603222	7889.72016172828	10258.6326125707	4694.69711316376	6299.6429534908	6429.19052849479	3311.13556866849	5698.10253750329	5305.84369807884	5634.07274493676	6415.41357025953	6416.13797994171	2763.07034968647	6177.44868511443	5295.21585583594	6976.39464337458	5356.60447714049	5271.73713530566	5248.18142721815	8916.22272035179	7332.03864743203	6858.24573540301	6072.11819219179	6732.91526768344	7909.71567532814	7156.65797990104	6659.0209554846	4562.007875571	5152.01172179177	5872.0307560566	6734.6572538926	6687.02490769668	5607.12798785237	7168.07932070408	6534.42626888341	5952.04885878951	6271.07330179403	6301.76550805329	4813.44565916219	5985.34452485284	5253.58737987564	7510.48850853747	7305.56262744276
WBGene00004474	3.98307349015204	1.79164706289208	6.29906694482735	4.74583044768704	6.43292811309066	7.90959250036934	8.48194896982932	6.84529029509627	5.15014083917518	4.8569131524949	7.53916318843445	8.04981161850991	7.50462563719708	5.91010320599134	6.40991850269129	5.21819232572418	7.80044388471874	5.96434214097915	4.54575749912605	8.06398631308665	5.97142496739555	1967.96205776318	9.24346791582322	9.10118995649125	13.4124003328266	6.10442268281581	9.17372435115713	9.51494654304422	6.67847759115056	10.8330818901981	5.10239729666139	16.4689325386875	3.89243458782523	5.29967565790403	7.72634739254203	9.58655680412872	4.55499663724154	8.99000639587086	6.2164996320705	8.83483306375559	5.6240219373434	7.99042443968154	4.81409461460615	6.38092290884757	4.29486018423791	4.26227960247739	3.69090097581961	5.82541714565109	6.64724634517549	8.27276035943676	5.75960510632829	4.13430799020121
WBGene00004475	3.86774692281822	2.10016942700178	6.30188937911948	3.43608571228779	4.66863204293098	6.10698088896066	6.92411068270552	6.145347107951	6.06423293872458	3.69597404939669	6.57877845301887	7.70496476522433	7.19141469163586	6.77646074271877	5.96041327109484	4.27183117365238	5.16036301179613	6.77925194821863	3.87439624689468	6.2822441939264	4.75386351695377	2179.72015131055	7.01102635153377	6.70412244603935	9.66774185314122	7.53779185691686	6.38820005026202	7.78781980298866	5.35435288154332	9.2840763867048	2.66605587898748	13.5737541420434	5.17520831925771	5.73615490791932	6.30994686100933	8.91937628754043	4.85023438109789	6.51208885018299	5.06516396369835	8.57523368292191	4.13407886745732	5.67631280240669	4.70984674792663	4.6925542637636	3.75543463620006	3.37799118531457	3.96234795345418	5.39889813850126	5.25933071277949	6.86921484512387	5.05163564535177	4.25855171420568
WBGene00004476	2676.61430899894	2080.24821238344	4088.09347141362	4489.73558829551	4096.02284346045	5495.30794333346	5262.6706272552	3018.73687392526	4024.08429474984	2718.21854864623	5731.37359424542	6420.63450838459	4126.0964402629	4557.72476504256	4166.82265967208	2855.35008522464	4129.09955484759	3874.6920596787	4810.73987116885	3927.28695383411	4838.37885823559	1970.81897066615	4294.24627511359	3230.79878632184	5254.14605327536	3619.99883806303	3742.26175334284	3565.49052356224	6601.59455524559	4090.73863036055	4337.33456889915	4746.65649213546	4759.75519659162	6104.0725871496	4680.85494042237	4781.60807937494	3862.91747124197	3845.54257500658	3860.16126756974	4746.79482346539	4226.28489953331	4089.00967258389	4501.48159853496	4596.98758220196	4382.38168912919	4317.02276820871	4626.44919393649	3481.47093040563	4213.72844881842	3925.07264991175	4970.7850953747	4796.17143880119
WBGene00004477	8.06156483204063	1.84906671829977	8.82647859663138	6.7801178644487	9.0312760716832	9.34637197338695	10.638833421916	10.4015782684625	7.44057965469074	5.79346187824873	9.54629956503381	10.3199130289361	7.74182883813445	8.32796031186571	11.1276222718297	8.77656955402084	7.52844631288138	9.98768254003947	5.79480139212131	9.28548043651431	8.89465524720762	2456.42147354829	11.0362307129977	9.25651840350712	17.2158688639138	8.98448911013073	10.9614101521765	14.2000066016572	4.6270345140492	12.6490974534933	4.42058552809456	17.9818739402506	5.99737153015348	6.57893494945998	10.9390149246234	12.2705697411522	4.85088587641634	15.5423244705584	8.35845951678703	11.0690314369279	7.16450271528	10.4881188989667	7.80835951904793	8.28480400496092	5.37784987357618	5.20118196682787	4.75470962306072	7.61878063646455	7.20587220065683	8.2705711751256	11.0803589312233	5.42151630083348
WBGene00004478	5.7762959952378	2.59237862700824	7.80162044887589	4.5988046697827	7.54448419897232	8.16210311848551	10.5938898969121	9.15993076896729	7.14921663825243	4.57579649334044	8.61704497352959	9.69412816851049	9.01274169616186	8.99138166096883	9.67176815340758	5.17912976970284	8.59670066042463	8.51965151472921	5.54450840269643	7.73628848431098	5.9049331628697	2305.75081116963	8.62431375849432	11.0124892737804	12.9120436942064	8.40525667444861	9.84262419936535	13.2403750846227	7.25188309329448	12.2053254761053	4.93029774350555	18.9620532557077	5.87232504742548	7.21227377231748	8.73764595321906	13.2489093915858	4.6933701819528	11.9999089304554	5.26460933270574	11.1902706424995	6.11036300764154	8.08814299203997	6.02976244045369	8.26929731809604	4.69035814807104	4.47247211031081	4.14343908441818	6.79433963745869	8.3215778261717	9.2560785908567	7.45880875035308	5.28204657100534
WBGene00004479	6.55291363264059	2.15444633460038	6.61095483127554	4.84625907279938	6.40603246454224	8.24458824423245	10.2141769948498	8.50096130559185	5.46550462301553	3.60799392877334	7.40911566374712	7.12441923669783	8.27586433381186	8.08234388488016	8.96886584855718	6.31723500848752	8.07683614370062	6.12868695753138	3.87907681265788	8.42363689028487	6.09919951500043	1956.80697049209	7.49210472856807	6.98127218548799	13.012114922945	8.51055426982064	9.13141444036316	8.37303528040437	4.33741615539871	12.5790321473215	2.17983951493349	17.2116952158998	5.37945522805532	3.48590114117506	8.1759839378754	10.6940519199732	2.71062304923114	13.7481496604704	5.66478175250433	10.2208868861855	5.53535245864762	7.46197409787267	5.99423939102418	6.50450975418937	3.92548500318	3.75705029076026	3.71776023501067	6.37055022844649	5.88834210676181	6.98074893844457	7.01303722951687	4.14053942956669
WBGene00004480	6.27819357911798	2.46360988021059	9.07719306531769	5.04480184438798	8.06965367305822	7.95613514348946	9.47892141472181	9.16072715726538	6.48837168133519	4.24025371626207	7.51175211860147	10.1881062402017	6.52093938954898	6.36355080854959	8.54749941022653	7.10123258373918	7.59111869909608	7.6114342063523	5.50043465230917	7.98931637668812	6.56534372105191	2121.57760344028	8.11441393235319	7.24063583606573	10.8719609924754	7.22481828162	7.37813990677203	8.71640184248605	6.57376772721932	11.2609113248369	3.13259236182145	17.415918794439	4.28507412782383	4.70010207618626	9.93719343179004	11.1561827663416	3.51423005212189	11.9052272798931	5.21217550662017	8.62946658229749	5.95742568853835	7.4460154192178	6.28491666350284	6.92210608248378	4.47258064691413	4.07161350550324	3.53918116853334	6.40553584085222	6.94569131067187	6.59769439142432	6.84690141667329	4.59816946306304
WBGene00004481	4.03694989308701	1.33321836958662	6.30746332922327	3.02743039093435	5.31498266220144	4.83322390007219	6.49825804689958	6.70168326165579	5.33471195411193	2.93518625030439	5.08722931521286	5.6475424797371	6.11887837246138	6.45001495095428	10.0754129498716	5.02953444183915	2.8606290228392	6.19832082931059	3.00068785881602	6.67912876138973	4.5569495523431	1849.74572776842	6.17909002552578	3.88557117791081	11.083243708233	5.35415286570172	8.31807518116404	6.60121346763551	4.82279617788348	9.10722049194904	3.35752390218699	9.39021494502709	4.27601217926127	2.54709571958283	6.4367633014368	8.14473483324947	3.00582245041843	7.94958812582404	4.75546548207732	9.74710841526504	3.72990101351505	5.16884269490782	4.68774727247685	3.55745869955047	2.79123196439386	2.73004303102963	2.40355819389538	4.67928469975391	4.05359177617131	3.17233240640603	4.32908281682232	2.64147607501066
WBGene00004482	2.43065686664784	1.79391301481527	4.69071829692195	2.93253345752154	3.99485935235567	5.5173231161532	6.0390388859985	4.39211737430734	4.06307369203058	3.26243963133312	5.11003560723765	5.87217807922164	6.48477177259683	4.72916499520677	5.14163542491938	3.3803523170889	3.61133556925955	5.03901042013902	3.38955771289517	6.03453393592078	3.55423348530793	1467.10963595972	6.91263370858165	5.21555862625987	9.08287452278327	4.53113766498457	8.70622036510767	5.82742867054345	3.64400550868592	11.8911311043604	2.3219217037376	14.8303425160222	2.63285084901241	3.74399293631106	5.28748228744293	7.70037435264692	3.22374274405578	6.04883519388951	4.25723902366937	8.25269542450738	3.81110382119007	5.72015972070298	3.52923907034376	3.34190325000489	2.7741105327203	3.07946688552037	3.78084566806116	4.06950564626463	3.72525000622959	6.22260537004282	4.60681284268179	3.36786825478195
WBGene00004483	2678.47442981835	2414.2250714944	3328.45187125768	4624.80017771395	4621.47862603767	5185.50775442846	6586.70371311188	3472.80902897894	3645.41315110344	3137.54791803181	5988.39865476158	7365.45722380112	4177.97186793115	4317.57601009068	4362.9169640922	2353.75612144414	3902.93675883918	4012.04404352378	5459.92747787306	4109.78818935401	4652.99021932166	1892.92827590483	5094.8303109877	3249.48972428626	6576.31913535	3208.54871007193	3971.24305031282	3720.80715597056	5462.25374915618	4092.06848249479	4376.75606548736	5089.92394479325	4287.80718012194	5468.00087772138	4872.30884180019	4612.74065858566	3584.87138638086	3581.00514759265	4914.45030313503	5553.113302123	4484.75356699427	4648.90351749214	4176.53711552776	4416.38818063953	4108.42481141235	4597.82340445071	4913.19718815788	3145.20818040997	4192.43790599836	3597.1415323616	5556.57652638453	4631.07875126404
WBGene00004484	5.09629538967247	2.19214829219531	6.79619515646908	3.57819719238578	6.51563342311058	6.09039772019788	7.51477849126435	8.24955382160106	4.99071857311991	4.20848478437674	6.62397087073418	7.06952042988804	7.09191222910746	7.38362579930887	9.19752817972334	5.62939792567383	6.87578992163539	6.83141077455838	4.64840828160098	5.9810288877539	4.77216700300584	2033.50263651466	6.85314189189878	6.05296672656456	10.2882946101312	6.02104045265739	7.46295483561989	8.76953118062207	4.25448253072437	10.5562576236209	4.91959421631674	14.908563001474	3.7436323662044	5.00099587985707	5.56888489285291	10.2961175661979	3.38344459953392	12.5962021360834	4.96327253638661	8.03848947705226	5.27624104482555	6.46163797402565	5.25669943838382	6.59783151325035	3.88813193084785	2.53672882114867	3.30417491670701	5.29060800552403	5.42639336344902	6.11541697785199	5.53441923793943	3.71681251789096
WBGene00004485	1811.63211845572	1803.23427248719	3024.15517968856	3788.26491453689	3613.67851569862	4851.95447408605	5033.48383686254	2436.21628511137	2992.8529402239	2653.97217032603	4787.05081857231	5638.99664479223	3818.93017320633	3390.82954030689	3861.12152131722	1973.90605508793	2891.60889178534	3082.04733922925	3964.56623295485	3297.65412669791	4142.45555928022	1507.88289273624	3216.08426827587	2574.23214741439	4449.06706115111	2799.59493614888	3267.34326167567	3294.48896747561	5437.80209348882	3323.85032444922	3861.94780353177	3882.09557582629	3832.24487435247	4528.99656067792	3606.19685829725	3638.36198886941	3323.02350832915	3132.76696523138	3047.03966642628	3631.02782450171	3427.96364912909	3478.70709460602	3231.15670259918	4102.33820196963	3339.58521678771	3513.83223399089	3631.00079384804	2766.12906407433	3299.67963442904	3175.37196835248	4267.75361227613	3823.29002056774
WBGene00004486	5.65389180250808	1.80201081147725	6.32475598958283	3.75545773045324	5.47068736656799	5.80515548317611	6.61892104157082	7.71658933859583	3.79239847075169	3.15748025227018	6.47086345705853	6.55677326982641	5.91337485631777	6.27801141662671	8.25418754498545	5.32186707423992	4.64479289841559	6.2940487000024	3.6797574465587	5.54731274180459	5.04590308091294	1762.23507384551	5.87242055723279	5.02195584588732	7.84190874946094	5.02477763949797	6.09473895435138	7.93871791474885	4.78454684725465	10.7035996832233	4.05828510214466	14.6716278138598	4.05051579056486	3.59467349440333	6.015973540398	9.27645873435817	3.07627161024759	7.79386310240324	4.51579288395939	6.67689091870713	4.09740031384536	6.26658237414356	6.04806312598153	4.35661973061858	3.36127473613636	3.43761175091955	2.82331848368923	4.43298497689425	5.03686694976499	5.29874030382127	4.66425274424404	3.17426721432551
WBGene00004487	3.14742046674878	1.02549102334521	3.72481561405043	2.45130388388906	3.49937984715636	3.8500808543632	4.19211955703389	4.88801055191265	3.21826350950817	2.43496579908824	4.65333386146464	5.15955809338704	4.36716391710529	4.26291005131829	3.54522939509608	3.33457259002308	3.15449099280365	4.28457979808335	3.2202410423673	3.63956598477588	3.64772333592893	1586.70932544071	3.78695524220108	4.04259025932102	6.14896369183604	3.27657249002788	4.52173911702283	4.46665192669346	3.43217098782591	6.57044739310194	2.19546332641991	10.7188754989684	3.02223127654589	3.44738310014174	3.97177429687257	5.85937587438374	1.1903578567441	4.94814502576535	2.69203550832314	5.05756707892059	2.8616169730902	4.12943889035917	3.3118711359787	4.53040120571958	2.3975916916391	1.76111429492934	1.62776822537884	2.97903741826165	3.46678864115277	3.81238731954653	3.84490459002375	2.29403022086277
WBGene00004488	6.34560518160999	2.35473058922867	8.12975430596863	4.93768682530326	6.60752669761114	7.59307950519741	9.4616967837744	7.89278725574031	6.0230534183967	4.17948775260652	6.61553601955865	6.71210569521716	7.20738434981978	7.35098653200148	8.8628218771556	6.47063701511311	8.68209646198511	6.54633994842033	6.20628064387226	6.8734802269215	6.1187188442945	1938.47948076009	7.96689126074918	6.38089151436972	13.6040593241601	8.66770122241816	10.9822254264041	9.46936347006843	3.79309393389268	10.4378653613446	4.17443210309385	15.0972124581183	3.753693328239	3.47866108651321	7.7685556342183	10.9791243099799	4.95620601956028	12.0680875638798	5.17770136293636	11.3238367665416	4.69392265862096	7.18969631684359	5.69645519658649	7.67488988626254	4.01990300159119	3.41173724376716	3.29136990189088	5.34141177210842	6.44778404474246	6.25042823892064	5.9619795826277	3.45282967840581
WBGene00004489	5.44173583889121	2.88603487574909	6.53258042744192	3.83326097048562	6.18454874919298	8.77505730236469	11.1842349656707	9.94975103619746	6.24595805821864	3.54765414900447	6.08413038388599	8.09043636501844	8.31802617706223	6.9092901538441	6.90183011703349	6.61819016703643	5.04473388832843	10.8734923430214	4.28016342004933	9.06630352912659	5.60900192135501	1926.24434835744	6.07455656889222	5.90153991104091	10.4194697220943	7.3230391454199	6.98666562989597	7.35040176225904	6.03868559223316	8.9347766692393	3.11435916362359	10.4184109298777	4.63286738652635	5.61229854824383	7.93202072450878	8.36549640017779	3.37373308632982	8.5530221437124	5.2053537026372	10.6354275361024	4.74703198687174	5.97161521315427	5.34666732658136	4.97076858059624	3.69328546969196	2.78528340007365	2.8497802874259	5.98612477138278	4.95309258567535	4.50335014371633	7.01246821347601	3.9627538643281
WBGene00004490	5.03930753248532	1.99160430661222	7.6395353723904	5.81055848840173	6.35282696468787	7.23460031080884	9.90711137596497	8.97625661836841	4.33066140030471	4.0608589994409	6.41814535134803	7.44459072429969	7.19497453771901	8.46528591009581	11.4324745619595	5.37626427373896	9.29308013445033	4.83723401467879	3.23726946013855	7.47780939687919	5.46491184669422	1932.39462740903	9.36818724994177	6.59123550137565	20.8469644522269	9.81018188207241	9.98097784871776	9.18630123208328	5.21208232904758	10.7188643706181	4.86664857065216	12.9287335327824	4.42577721869315	4.9313489290311	7.23132223458612	10.2358990737388	2.95432730996865	19.1180765108113	7.16753972524951	13.796662127224	5.57479356310892	6.73064426007078	6.069989482267	6.4983934826245	4.60302573161803	4.89564190040693	4.68453152893164	5.69152384445947	7.12827452141615	6.12905814560677	6.69009654439695	4.45076438210408
WBGene00004491	2519.42576800041	1849.26989882058	3465.21455784373	4058.13880785879	3417.86442231683	5248.60566170058	4928.73864726385	3181.57874114154	3609.15547629051	2187.31571352594	4987.89063973815	6317.68524821386	3102.9425466367	4116.50548629762	4351.39928315149	2184.30050782541	3865.61898289546	3458.4335808376	3707.90543896146	4168.42174782817	4489.64858680778	1665.16191991481	4996.6947489386	3195.96471032335	6138.17159702046	3615.94938874009	4394.28156697157	3426.4298445275	5715.74439726011	3749.55962948597	4418.78538063937	4265.331664482	3691.83912758744	5417.89157237861	4589.04654535653	4255.87911735466	2981.57317912943	3412.31726990479	4519.61911662608	5349.58384898723	4048.45909434383	3924.48357225585	3856.5301248766	4300.97538746647	4032.34232055639	4563.5406467653	5015.39352538633	3248.44846871813	3664.69936955457	3293.0479404589	4936.96922177726	4309.71028740001
WBGene00004492	4.65379687767165	1.85843033993102	6.23972352841623	3.9401071088317	7.34177627079585	6.11237162821808	7.00533552476533	7.16711379553823	4.88794065880145	3.41326810702744	5.77075415996242	6.8006332247507	7.53224469402607	6.59846558669935	6.29516832272323	4.94499384894586	3.89156983856042	7.87016136085198	5.2146601241683	6.81077337094935	5.1095272991046	1853.44313390295	6.76185311061867	5.01725977448103	11.4909816954414	5.74306423662505	6.77232500237169	7.28269937495389	3.09027288578592	8.04370183216819	3.58187377298425	13.8837973773596	3.62352306073389	5.3085379885612	7.87622490151298	9.66883940215495	3.6167415372424	8.89156827653953	4.6025555934449	9.05940422394368	4.03418467185163	6.49300078977594	4.7033125453752	6.56523751509254	3.81516805539744	3.41940637032025	2.67151537767634	4.01623047682808	5.26802580062235	4.38383311390422	4.90660647918287	3.25110005891694
WBGene00004493	3.7898013477331	1.43880652872736	4.59707347243905	3.36160653038163	6.16152227797277	5.16888814068176	5.21363633863372	5.51054990281172	4.0004043327388	3.46561929760882	6.02526719803862	6.32893246630906	6.57969190246547	6.20422264714928	6.79132199024773	5.30306476611327	4.42787929323047	5.05353466697968	3.28856573980962	5.28812768622458	3.7992693400469	1755.00186494774	7.02217374094917	5.09513586705269	8.76756736052562	4.67382519109249	5.64332491616426	5.3598002695617	4.56088690630799	8.00845689806673	1.78082852480509	12.2819571134417	2.67259005384453	4.02302557328812	5.67840748059538	7.6360924904299	3.0507547675827	6.64172415070458	3.96875309569991	7.83705598675382	4.29342554660332	5.51391232314939	3.74256848913082	4.16924610506669	3.33989253404327	2.35069693040955	2.77464894074668	3.51271009632603	3.72217282762919	4.47007511434592	5.62459788465125	3.12017584930459
WBGene00004494	2386.13142647466	1947.40780854027	3295.2634960792	4163.2289249853	4879.89660220206	5023.29143803992	4998.4395713907	3076.15208223391	3426.62599667272	2759.9696717239	4661.71758027462	5841.11297364244	3969.86928267596	3571.11653391786	4196.70763303553	2204.23738681418	3192.79628524395	3764.02182330016	4716.25154157755	3514.21445004816	4767.02949054323	1719.50184564064	4511.06794352072	2974.26993432897	5291.16748568665	2792.48561235897	4445.33390772422	3532.62083021282	5463.48624810426	3717.35505513573	3832.26961765033	4588.34545037545	3979.91027947548	5274.62727997851	4247.10184160468	4267.69801418964	3505.29299633361	3417.2978789358	3778.15910073145	4934.10810143153	4112.08371931573	3774.82081523381	3764.56112674796	4475.42541312059	3799.14550486536	4170.29517293181	4819.32935550863	2786.33857640955	3410.06325137756	3389.72037191905	4500.33713824419	4495.51815959955
WBGene00004495	4.8694436889468	2.19235437705424	6.36421491986996	4.54092718901431	6.51505986712687	7.76858688671676	8.61797541953231	7.71372060768029	5.66861827894161	2.96020754980257	6.58048465508753	7.77065782022668	6.34449555130035	6.7301031748999	9.62732219237015	6.05887276321254	5.98451133207511	5.83551896010604	3.97295791009001	6.58537780582927	6.09532824113541	1543.07544932819	8.32476636837508	6.08527778079903	14.8497107513975	8.69880856868467	8.44715977557606	6.40146966304985	5.93847795537326	9.32232290267586	4.54057072750439	16.8363089186584	3.01881110445161	3.07003275314062	7.21786980317029	8.58343372754293	3.08592856887693	9.69406069504985	6.48019046233489	9.90370615287798	4.34876483774839	7.09058744687147	5.11785852759705	6.60156488470294	3.998260785428	3.32909599041625	3.33353653969029	5.55073917826177	5.78366372914627	7.2924585871047	6.53766785758408	3.59407277918695
WBGene00004496	3.36902986015182	1.30728368283785	5.46715474144517	3.05188603914027	4.28716614978812	5.15776908370128	5.47125783401526	5.81682591477505	3.77210682481032	2.87441651852668	7.13340482834003	7.82930571158885	5.8503585113517	5.27870292680815	5.85830510855545	4.50220684917532	6.61207287870978	4.14443135022581	2.74035496233163	5.77748945701995	4.68033552700129	13.3348155150027	7.44166988476414	5.35946591317107	16.6450541775989	6.8774682404289	8.45043628070822	5.91205142013542	3.39344114893559	7.59923270179028	4.48838806166368	17.4665334786381	3.54942976224324	3.51738556031487	5.69835780356565	7.7267946629783	3.18192007285413	9.94839652189897	5.63118389142047	9.31247011449893	4.19384512353601	6.34454101044982	5.53612565221944	9.09621094934364	3.86236993082784	2.38979946766927	8.39496099778406	6.6796023834724	5.02053520310823	8.3265924601674	5.90927981179854	3.16656667904946
WBGene00004497	1641.40346493929	1284.79425852238	3002.68171732357	3062.93423744183	3531.10244341073	3391.7846728843	3555.7240022408	2551.7067325227	2486.44109238141	2042.51718333856	3619.95330580256	4483.33867104703	2785.56436460426	2739.0307016197	3222.24118772571	2314.48165085524	2580.16170597494	2481.14715548531	3071.58448701033	2949.16267654167	3419.23848078062	1206.72242762316	4401.19116275049	2143.65611750487	5408.93779514635	2539.38105228605	3982.58746194	2424.99555006403	4298.56422445649	2839.36895449864	3401.26299097673	3829.43740146992	2748.28182879151	3433.73518152992	3246.5139534881	2894.94293598002	2864.65314578763	2408.95319427462	4649.92276397987	4743.05116609498	3013.27289537463	3347.20763103851	2622.39669040567	3352.12371152922	2668.6226675885	3714.78708917543	4817.42388859058	2734.74800195213	2435.01253311419	2321.90240305067	3886.21190087947	2821.09115812131
WBGene00004498	3.81994149439207	2.72478777108428	7.98439607886011	5.1297415203216	5.56107637221839	10.7232382876455	7.82786036424322	8.27651585346884	4.88276857986571	4.03986091868939	9.38265121958014	10.7684590570958	6.55696226307598	7.42507435932691	10.4731060374393	7.94658752548816	10.7842200977696	5.28445937810824	4.90488697398486	8.51314411632188	6.85419556304768	1469.45067813976	11.5999628109788	7.42386944687528	19.8915669427558	11.1417050812239	10.2250880553045	7.21344711404971	5.78075399958199	8.94746536323303	7.50175363476663	19.2289302336761	3.81901539778826	4.71432384953969	7.13329260788885	10.5418135603596	3.61150603856899	32.8749603927275	7.41142808945204	15.302918313384	7.05409654794576	6.53647953756933	6.5430316327823	6.04880438799407	4.46107033657726	3.7559752236675	5.09035132973498	7.37267379355424	7.70892194503058	7.82166817189261	7.26502006374436	3.43566220583614
WBGene00004499	3.84034762053587	2.04673594347568	6.61156742212632	4.00539624478528	5.21431656048532	7.46960559240062	6.29057159371616	6.77241330754768	4.57339373445652	3.4414634249185	6.59536876651958	6.4847585598904	6.36272061184248	7.27043993744114	6.88876159157189	5.25640623954889	6.74474151184374	5.42159065625148	4.03090303141673	6.86277946351898	4.56442466549905	1729.47834273506	9.16528578890589	7.561830802557	15.7838639235608	6.84852574113817	8.79059979281043	7.7652343888013	4.77970681667696	9.39486889397519	4.55083889870456	20.7938599236986	3.68600935559669	4.37638774015093	6.1569903213681	10.8653560686827	3.3540300941219	10.5737009499612	6.44437976768892	10.0119288577384	5.00049330885758	7.69121591628273	4.87739670267253	8.09878977186318	4.07336174931856	2.39647832297041	7.56181281508284	6.10322028575815	5.90194431139318	9.15402958743623	6.15013689292575	3.9947012001636
WBGene00004501	1.68823078998599	1.54049339143128	2.02893629276997	2.2014588138379	2.40452587733317	1.64077883420577	3.29505517395417	4.41121196380695	2.78729937197649	1.96531651665883	2.52154728468981	2.81743122392936	2.69763576785238	4.14699271743835	1.75309627111718	4.14017932172213	2.56579794448012	4.26931011105287	2.49896969157636	2.85830591301018	2.02196037463495	793.624925416572	1.85687034347857	2.97391523506449	3.85754598713168	2.16592035872265	3.39491279702602	7.22845096275983	0	6.80096356006093	2.29796962251053	13.3148275684147	2.84684438708393	0	1.95878489663011	5.83454316347591	2.92945219617437	3.21240244677644	0.950972163654997	2.29196199882981	2.81178490399533	1.87734903735547	2.92179619051452	7.70624469830256	2.95098030126974	1.516064034452	2.06367421406689	2.6421897679257	2.76593550482985	4.39312287013115	2.65110732594466	2.25468647395976
WBGene00004502	1.07603305874082	1.50072454462732	1.63040841481977	1.4087609754685	1.53876257736369	1.04699890971296	1.82568373560261	3.00695763943248	1.24395529511722	1.45050538796103	2.13815172233105	1.58178850228944	2.50042579019259	2.21081036935628	1.44265142800675	3.01520088321692	2.19784355925016	2.50106162308484	1.24880667842053	2.14759992735665	1.315030626895	3.04138120007288	1.85033193501487	2.98180519457032	2.58457156520176	1.61888692402109	3.29144482709604	5.49372477802373	0	3.37182776573678	1.87842433338883	2356.8344865027	2.62431591056293	0	1.58805188744696	3.88749452946117	2.16727195609604	3.33290472039057	1.32986022325438	1.35022397649239	1.69634802405184	1.59093084315909	1.77581229265582	3.5538746359251	2.0139795955274	1.14759397802187	1.79928109742834	1.85262447996324	2.03798267252797	3.40320513452314	2.92714756425762	1.56381255949674
WBGene00004503	1.43270749247506	1.55627676197967	3.08726887348054	2.38163619609556	2.8553476361427	2.8935550897072	3.23105225584256	3.33711965187571	1.66542678160125	1.83673029004651	2.86127657321928	3.06052530932298	4.3958344485616	4.5253370054444	2.10083501042965	2.95910718432945	2.44742439674357	2.60704708932503	1.95831005407963	3.52838269987431	0.600027838508075	826.258863960443	2.94459642079406	3.14880178633331	4.2167354557074	2.7131323007148	3.81655494196325	7.7253182866254	0	5.68668578969623	2.84637923595068	10.5034507526378	0	2.37606668692222	1.67590292070655	4.93197538668111	3.31783085578543	1.34187491470271	1.66567089882313	2.19600576370049	2.7172029640657	2.38801806312552	1.87393671734874	1.8853980981542	3.074945680165	1.69965364920978	3.02670582883109	3.12405601753556	2.54361952169014	6.4779881238521	3.550218891152	2.18252359174222
WBGene00004504	1.25801236711557	1.19246772246111	1.97282517875946	1.65829626337181	1.95231359923589	1.87712011425455	1.48960296482259	2.43101880709671	1.41941906767893	1.42854181820308	2.55747362627117	1.92984520646081	3.50639210325765	2.6906072864426	2.64521549649318	2.80689604556141	2.17335795679955	2.39564423378652	1.36013179989848	2.17930484015518	0.846901447193299	2.47096350679192	1.6263943840028	2.82073556033358	2.06527958544617	1.26769787164373	2.15871176386998	4.1177153974509	1.01887878583569	4.86131016591435	1.69366056520533	7.34821378924593	1.66300824801347	1.02447823295238	1.35543716580907	3.20875337904857	1.76406231859602	1.94790549802062	1.78081049570428	1.63062172474298	2.04478945833648	1.50659419419549	1.7351748114924	1.35472919665596	2.3581942668162	1.37559164974812	2.24182796299513	2.44821794379776	2.23287939651178	3.96170571334794	2.52914920908412	2.13657541985044
WBGene00004505	1.15467706802131	1.07128553139177	2.42379681358321	1.71467800094048	2.3155315936931	1.7364817878338	3.19486997171405	3.81293280217839	1.92957413883193	2.00645908131545	3.43127727701306	2.91398740708906	3.66336920419247	3.91307035090105	2.10902055896023	3.63473789386773	2.27986292896279	3.53087987029167	2.20895888607185	3.60743620873902	1.08641126380695	4.03446692748891	2.70847766832319	3.99642758379843	3.32198840748531	1.15009509879943	3.87837244203462	8.27854455683912	1.92832559552794	7.29349238419273	2.10335383898047	2601.98482463719	0	0	1.32655400046688	4.70346209027726	2.20495777876729	1.25778934571615	1.31658602313945	2.12592807961051	2.5341771826824	2.53048420744793	2.44021817081834	1.75110692748867	3.06849413144244	2.03927902479448	2.58406117871549	3.35364965233859	2.66819585873401	5.30433128440678	2.66864418160769	2.4165851148152
WBGene00004506	1.22742805694462	0.579216678816777	2.80653458808026	1.57155274398071	1.86460008062987	1.88171979103158	2.23028067150744	3.16766276782477	1.11106026067418	1.52280903412339	2.79203383026135	2.638029885735	3.43552275655261	2.92106753899099	1.92095421019736	2.91082462313244	3.26722827888109	2.48667232586683	1.04493669340446	2.28245630690293	0.870046396625489	1.92301487522855	3.17274078823124	4.23396826222874	5.10068486778054	1.81534660830153	3.89873647907702	8.67908347671228	1.04386001592987	5.70911104968655	1.17227334280406	2551.79290755491	0	0	1.45148272648118	5.72884643946816	1.7398055840039	2.83648891696068	1.92825800354148	2.2319418232063	2.2194250793339	2.09953274241437	1.73749140106043	3.03186008393665	2.42877107264573	1.61768168890818	2.76012656713351	3.1387437231034	3.14197957227167	6.95917770932552	3.62288468573485	1.96010875437233
WBGene00004507	0	0	1.11183077039245	1.0878856771872	0	0	0	0	0	0	9.24159372938871	6.41270557129106	1.07663274018432	1.7340598331232	0	1.05034184766059	1.48516029447525	0.566791679369447	0	0	0	0	0.799403020878262	3.24242724723139	0.752955242621144	0.709764703142932	0.889840435536265	0.930027686347253	1.11182053790292	1.21315680509687	0	1.48552396862884	0.986468282298016	1.44393886896428	0.786012503443321	1.67502464623252	0.754713713109622	0	0	0.632144371357297	1.19982385561975	1.10308942392315	1.26665619455495	0	3.12140196808004	0.82442426603624	1.12988197834077	0.87632229678023	7.03822537798232	2.18808498466542	2.16010134355574	5.03952655432562
WBGene00004508	0	0	0	0	0.798128585571383	0	0	0	0	0	0	0	0	0	0	0	0	0.57025227146602	0.802920011999383	0	0	0.552184952930992	0	0	0	0	0	0.710371109236885	0	0.695914392291535	0	0.79511588745277	0	0.630870060176732	0	0	0.973787389529197	0	0	0	0	0	0	0	0	0	0	0	0	0.555396341183604	0	0
WBGene00004509	0.978427506762161	1.96617476702633	1.5610965184343	1.05600801033921	2.12563740563005	0.571049707339011	0.77412818764306	1.11379711085154	2.40649505442885	3.87793422382919	3.38841524109515	3.65246957214325	2.86719547827683	4.98386298143021	1.22943721571202	1.90910800872882	1.8035260658321	1.97169899214416	1.55212681961212	1.42424786725911	1.26108481174796	0	3.02055006698901	2.27602313634221	2.75905183817606	2.85432329210613	3.23353840210935	1.4081532835798	0	3.87046839138451	0	2.43431487727873	0	2.11302003087964	1.54181558925569	1.9052403704441	1.54742954639284	2.14162976694923	3.47153901454387	1.04370485951821	2.22992157081936	1.49495691025195	1.33169252595464	1.41895001892129	4.42382266174369	0	3.98732047418094	1.47692375323236	4.03381432179728	6.57576344541647	3.47965326332721	1.44616438254624
WBGene00004510	0	0	0	0	0.670189714689633	0	0	0	0	0	0.647959427845758	1.18692229225683	1.04421417474503	0	0	0.747437577332868	0.854669531008706	0	0.55426249612895	0	0	0	0	1.97086475616481	0	0	0.700846256008584	0.796527611755576	1.60162501510498	0.918439306197387	0	1.60378719082181	0	1.74252033158818	1.11834084979028	1.86126075844595	2.45130834710989	0	0	0	0.669130771750924	0	0.739890675073715	0	0.754474259782597	0.672486819415311	0.540540616043988	0.954512729451118	0.678593837285988	3.36352857126703	0	0.62303395076968
WBGene00004677	2.81044623509892	4.85519039222417	10.0648583120024	6.89446660006286	11.3713183022557	17.7702599157143	14.8408738447811	5.10427293118051	6.84726433086749	5.62328190600607	6.23538687715817	6.32188442302057	9.84505044478768	17.6989996296079	3.37283155475054	11.557910700131	20.7982862039162	6.7120371458626	10.3866589627713	7.95366719708848	12.7879143927008	2.58377614103408	32.0683016346421	23.4521801273576	17.8595638329267	4.4815455228985	11.0253651878333	13.3476700488267	3.40029006871894	9.12670842336856	15.6029993696767	16.9777010506948	0.91800252548687	8.13322873076982	4.54562666886227	33.4516385587248	18.4221680234024	23.3311025193209	11.5274068641642	8.62476547094538	6.72459812986467	8.04586877523512	7.11370596944307	2.35694639157363	12.7594082365173	11.8696583994506	7.61605422680697	27.2684240269903	23.4439172069865	14.7406403752042	14.5708917342425	6.05602818961286
WBGene00004679	0	0.635307836464671	0.918039836671363	0.860999788230996	1.08916066490007	0.613092826466297	0.864567829420793	0.699130537286647	0.694714835578403	0.666207279978358	0.914117837365352	1.11540022717215	0.776673709501639	1.18692219944152	0.956308888189618	1.16520496054436	0.739181075867303	1.14476729001496	0.566143938430455	0.69433084095791	0	632.770166391431	0	0.684332203604223	0.712956543243655	0	0.783506194881568	0.91877717327657	0	0.866166013256984	0	1.02955463395076	0	1.55324336706126	0.726047067491253	0.990778832482518	1.10673435117414	1.13622907617475	0	0.741607515760507	1.13137315155814	0.776088710263041	0.915382698897914	1.60445821303463	1.16321659994638	0.62029727931146	1.0167032782859	0.805613638764765	0.640816423445987	0.843376902186033	0.938567200937946	0.927563551081426
WBGene00004680	2.15036172345484	0.649280794211582	0.734197584524905	0	0	0.84016266252041	1.26800866246281	2.44105211847466	1.91653101651493	1.47796854080226	0.758045872061644	0.927700633700189	0	0.752626835139801	0.899044698914817	0.775141087720355	0	1.48486335595999	1.17630670573836	2.75674212315326	1.30427661034038	0	0.584413563495074	0	0	1.19631070158926	1.54428562684025	1.65971771073503	0	1.32694676604639	0.942080378698471	0.850426519134944	3.24397427461119	0.985929686417115	2.05557815306741	0.957777513757856	0.98180476232878	0	0	0	2.04558576004198	0.595595096499696	1.56753412144916	1.67096653953674	1.20080435352494	0	0.711922799010342	0.710191098689329	0.612022408677369	0.729667874514282	1.24180065238118	0.976336560547871
WBGene00004681	0.681026303828368	0.631706840601708	1.55733129208531	0.898691021816406	1.25658257989775	0	1.28295326946589	7.9482541107915	1.01755548902227	1.31179849888324	1.23980385819931	1.42343615151483	3.43251534215036	2.34043109982691	0.85731280371419	1.71722832796122	1.37266763048569	1.0757386205845	0.654074851394685	1.3118903820646	1.60958751454368	0.748003874141515	0.64951631048915	2.87476345940867	1.13850278679107	1.7342878885024	4.09252799854378	2.82005855718847	0	2.28341082047405	2.96619307452721	2.6416429672665	0	0	1.39787241148941	3.16203059664473	1.43485326885956	1.38704703402228	0.54687385874637	1.12233430086159	2.09852504934232	1.39178931164621	1.80402097351282	3.29568242766145	2.56806149054387	1.08535075367541	1.58693825180486	1.42713889837573	1.92646820294147	2.14008189220948	1.302375444753	1.59733211242399
WBGene00004682	0	0	0	0	0	0	0	0.858993248477887	0	0	0	0	0	0	0	0	0	0	0	0	0	373.320690209869	0	0	0	0	0	0	0	0	0	0	0	0	0	0	0	0	0	0	0	0	0	0	0	0	0	0	0	0.840792970635726	0	0
WBGene00004684	1.09074725908591	0.82162190629279	1.42292170054125	2.03216083576174	2.45766438594591	1.24419184263817	1.37746849352248	1.66693103131017	2.01812159459975	3.47838140169904	2.64113986695736	1.66130858113612	2.44922723324405	3.77380727849201	1.83470186561797	3.21929801148239	2.71562110432433	2.58640132751491	1.1898644252798	1.78856129146548	2.0857239175571	493.286409472991	0.952784847871869	2.30300678914444	1.45252441827807	2.2032723557308	2.13361294582953	2.97476494563181	0	1.73812284985039	0	2.49339860171868	0	1.73508552223962	0.973402117239791	2.36344378012576	0	2.6277672888437	1.18777605823113	0.848618077755028	2.64197244578503	1.68438645756501	3.38754288770525	0	2.13521457172646	1.37464549563542	1.9175238868186	2.30525469030501	1.67543280507681	1.67910133824147	2.5243280954322	2.11091333293901
WBGene00004698	4.24036300037219	2.1712533993518	2.42490297233062	1.9186025739479	2.56913999743503	6.00550803971403	4.79771711157168	2233.77353469856	5.51215248136551	5.64752464445037	2.44129899719318	2.75313388965853	2.90602514066233	2.66706076578487	1.63571703878718	2.52836181798769	3.75965434894315	4.49763426126288	2.26708965060505	5.19827003465729	1.28407338024984	5.25614481743878	3.26427969003942	4.82446598330783	4.24227873588838	1.29682446727251	8.0527368104259	8.31565086732843	0	12.5321527587097	1.52978903277479	79.3146953928231	6.34338443411391	4.44619981211466	3.41983045180908	5.98025767955802	2.89705605429581	0.933546824259869	1.30142856457194	1.99891584316036	2.16895849688124	2.0648132202678	2.93194618657386	4.03971966645311	2.51141236924696	1.7915385327327	3.15865846997593	3.07114795329338	3.68396234505651	4.87306141944099	2.76658686799076	1.78063101505462
WBGene00004699	1.13967664019163	2.75738009874812	1.31773771849868	1.08407347293485	1.41066370265783	1.497349515888	2.10924161184259	2.85863248774698	2.15051959455157	2.05674833127954	1.2424537243858	1.19743595274602	1.25938410702259	1.22070214177992	0.949534636673839	1.13069433622381	1.22662670287134	1.84834845925339	1.31023942849125	2.24008840305685	1.47687386276597	821.591712728878	1.36282518080082	1.73042498946412	1.69605046022609	1.06069899370377	1.74909198205181	2.0103907329329	0	2.77396889828072	1.08198394680803	2.51611555924923	1.4597278289412	1.50570558274841	1.27772372659427	1.97702790065508	1.27132051465727	0.805375395709449	1.15924599196536	1.11683337567546	1.15660590091112	1.28312758412569	1.14112633023819	0.998273187339136	1.09192972881816	0.97880112067521	1.08601187531898	1.37381054090668	1.49041705173762	1.85119291998898	1.57692478585014	0.998010931827901
WBGene00004700	1.62867301749703	1.55558193611614	4.08567662187589	2.91976904793868	2.58647792965229	4.67352332639148	3.69614749491528	6.35754342364403	2.58686332102186	2.54306209370105	5.22551813305489	4.90805356346729	2.96891559474469	3.3674637768539	2.60521205543547	3.95584984766959	4.07108738280019	2.75290469348062	2.1412392249881	3.90803395190243	2.64900461858381	5.2753251525548	4.68101000976948	5.16655100294172	7.97312469707347	2.64176894073201	8.80328892322006	29.4587035712061	0	6.41542933910776	2.63938716343673	33.1398655113769	2.25056303311884	3.5564516707856	2.76664583976101	5.282593980835	4.33781467340438	4.54107043546435	3.01488565957479	3.6884613110459	2.55406526418556	3.63544270079215	4.16245493640129	2.23471040510864	2.8659287167631	2.15807315394812	2.73261622425359	4.33936551863113	5.27707279091195	6.03973130997746	5.18448464508691	2.14065392000304
WBGene00004701	0.887813978858656	0.592065322122458	1.28332927391303	1.18696924084926	1.29930100307369	1.25713309765365	1.6432653494752	1.61146556875291	1.5759352800867	0.800360965466374	1.89119504263816	1.86051735566197	1.55134276625098	1.16316152921577	1.26638040884594	2.4147105259239	1.36075648104299	1.49310566272513	0.603087404987762	1.52014510906031	1.21352991693969	2.51612121811058	1.68254444414214	2.8387945547211	2.64728077643859	1.29357728101265	3.36554238658298	4.96528487733501	1.12391245362338	2.10507134989015	1.48450643481184	3.00364592820317	0	1.57626295292019	1.0164051583598	2.60038431360288	1.72299872603731	1.00862972967268	0.842668826174779	1.5196336123175	1.18833459371511	1.16549188878244	1.1462284736944	1.74006870130129	1.57219527655751	1.22432560718291	1.96557739677818	3.28384728426475	2.25556887761332	4.39737403003703	2.19488423132151	1.31609667348606
WBGene00004702	0	0	1.48511147603053	0.820365956198693	1.15989645619832	0.95652480671244	0	1.24228044427257	0.897978165165356	0	0.915051045576086	2.32079909577305	1.03938642415369	0	0.676410480615128	0.986544595496665	1.77165894453434	0.675819232264427	0.631353120798036	0.586916216461253	0.926884585810147	0.690059186370201	1.14353293421243	1.32130289524362	1.49838022230946	0.76641483723784	2.04612589063114	2.12543487434533	0	1.72241187142538	1.05669000939151	3.45130229428016	1.68252050978604	1.12390853335136	0	0.917332194656872	0.902921496854283	0	0	0.641736959148975	0.838487747251671	0.682553665214996	1.19654985761422	0	1.27204538129545	0.854583169827855	0.989529170193538	1.4654980555238	1.62940003013404	2.75687723018232	0.757175245049866	0.825938456504194
WBGene00004703	1.06297169081572	0.688913944919315	2.52314137390989	1.78775720857211	1.93048826850391	2.47749397560331	1.85761650996564	4.15214704485409	2.29911380915584	1.22609834232378	1.93786973166223	2.44062550540618	2.28084497341646	1.86380677024694	2.20165571168844	2.68613902428326	3.67136739692422	1.96121861832221	1.23648575777376	2.69234412802053	1.44676539321265	1.62153920159481	2.73345288483468	4.62705726200377	3.25194609168935	1.62350680760664	3.82258002813726	5.65435973568093	2.15874371635714	3.69677596012128	0	2235.38391208385	3.11971688723289	2.18457552941995	2.20451341409521	3.89962497231486	2.47732100193429	2.52716786686718	0.889240554199071	2.04344247371738	1.8633548071009	2.16092705777439	2.57052638783057	2.17842146344736	1.82134155723746	1.61778969304905	2.18765033590523	3.25790033205742	3.55909887938007	4.4407175377666	2.24019387136011	1.55060447968249
WBGene00004704	1.06458063284088	0.839712357890714	1.42130211641805	1.62268318147725	1.56132559909929	1.04252350739403	1.02662085879461	2.44705165312856	1.40613795353998	1.02999020330214	1.47948835855254	2.23974774625913	1.97095648992136	1.13585867491017	1.7759441929586	1.42653981855531	1.65017803906493	2.07051501912834	1.49195584248415	1.82847604657819	1.09463381500714	1.72836477782255	1.47572837038927	3.00718075670487	2.12466621094202	0.640398411773228	4.33558947470428	1802.4000005782	2.28893853435464	3.83826591966241	2.80158260832244	4.22438784715824	0	2.83036415221282	1.85539016998688	3.48618331791218	0	2.63849122225741	0.701166233791839	1.46540790871391	2.04448539360572	1.07373839295331	1.18635185505027	1.54678651583317	1.6882443955246	1.2116602610524	2.05826806618277	1.72121681518084	2.21389181028448	3.68200363029682	2.49849397526243	1.42232925421157
WBGene00004705	2.02536599882742	1.74668458359683	2.3842044041506	1.47918288653343	1.99160650527961	2.47571981535086	3.08516652484573	2.76609557649525	3.13308878056362	2.46873158316481	2.91508989197396	3.98295253869058	2.4265829278807	2.67522392571189	2.10037467712114	2.83826154616857	3.55631276040507	2.6953125530778	1.61982089577419	4.02560010149855	2.05932590335407	732.013867671968	3.19991463893207	3.56145555602781	4.05775020596153	2.25532340979906	4.31822743712394	6.30191708787157	1.41212025684079	4.64745986136935	1.61503715334209	5.5295551996618	4.42133880538727	4.26337441006094	2.1789252561931	4.0407482755969	2.79656641412252	1.87064764349563	3.528817933993	3.08891816760136	2.76603849967191	2.01613622275937	2.99743292232122	3.04772151232052	2.6430977543644	1.32881308070004	3.2643354956947	3.63724000757516	3.26569464918654	3.98601930616789	3.15780739143898	1.93513650944331
WBGene00004706	0.780705659113805	0.656219522329767	1.56371635409554	0.662766060718898	1.14562993699601	1.25554650608792	1.10916572390969	1.46405690658375	1.39553482652936	0.864783182079716	1.67029886437239	1.52607176745709	1.8498414207597	1.54944055656546	1.7354423302854	2.35709423364745	1.46273244772955	0.941693671327343	0	1.62501572263339	0.728361718156285	1.57232689555049	1.38811924544859	3.60663545561711	2.58064935557576	0.63429244821638	7.23425519457815	4.01532801215628	0	2.57215134213744	0	3.00436240314289	0	0	1.62752155218741	3.24102574772687	4.03277031950261	4.36620705318837	1.17033487552812	1.85479720650392	1.88350652232586	1.48401294602544	1.83358346793104	4.57802693005836	1.23471665299027	0	1.56670342769555	2.23221417525311	1.47894598470825	3.19113942150171	1.71647828887882	1.2584021599488
WBGene00004719	0.695926634327658	1.5576646854255	3.22781954157864	2.87734578211306	1.61003689876959	1.82869822728604	1.57627971157918	1.9029222525688	1.10452727618332	2.37074892462265	2.47051652602242	2.57895900506148	1.24290839833054	3.28753031851012	1.53006026683577	4.59770402555735	3.79531007179461	2.06489820998919	1.50965739453575	3.04873872557221	5.04480248871034	0	2.66829487170725	7.53670762730121	2.14066481767679	2.31065271455075	6.86383956464603	1.53367649379487	1.73604578759861	4.5718162154552	2.7342709765398	1.60021807040874	2.89146250345731	2.26321142865746	0.750327435956796	4.02911784605205	3.01488145997733	2.01235102134219	3.59574958080928	2.17078420484334	3.28631510168903	2.76599836480931	6.06335550136329	4.66412685623951	2.68935551335622	2.80249109724458	2.8550712899956	2.53521646994851	6.06224326171608	3.42043973053072	6.98957176411188	4.89896256894637
WBGene00004721	0	0	0	0	0	0	0	0	0	0	0	0	0	0	0	0	0	0	0	0	0	0	0	0	0	0	0	0	0	0	0	0	0	0	0	0	0	0	0	0	0	0	0	0	0	0	0	0	0	0	0	0
WBGene00004723	1.23031571200355	1.39587643404182	1.52131438602579	1.83442124850247	1.9979951468002	1.99216321090474	2.58921560249861	1.62324498118651	2.52903820229532	1.26078590752887	2.84064697993874	2.78973196101061	1.05329252845963	2.08196819500049	2.94346787627926	2.40268469333948	1.15784257278541	2.31828929415799	1.14453398901332	4.99657232793095	2.08262793087955	617.588535876581	1.2231600532205	2.06936620886772	2.16116926736864	1.51694520726435	1.91064767524495	1.76029196120473	1.16783167881936	1.84555402560574	0	2.70226403970344	1.90505104040159	2.51804105861722	2.26466959692433	2.08964957737161	1.53545920224676	1.71141385821623	1.74814475781246	2.85207573426082	2.40630162453997	2.27787301545545	2.58705075818225	2.94103519202643	2.37579520759966	1.89432026414519	2.64755135901404	1.92022523261959	1.74367342485922	1.39840415579883	2.78484899059981	1.43716106830666
WBGene00004726	0	0.724115320859401	1.69594278289176	0	0	0.655047315251048	0.796896538623743	0	0	0	0	0	0	0	0	0	0	1.78109661366166	0	0.674182909448879	0	0	0	0	0	0	0	0.635032002559323	0	0	0	0.555539913178857	0	0	0	0	0	0	0	0	0	0	2.03755562269026	0.888310761195675	0	0	0	0	0	0	0	0
WBGene00004727	0	0.615033405617456	1.24698649157132	0	0.585334769599942	0	0.826867656783299	1.36807747756836	0.797482529688237	1.00802783340382	0.59181299906747	0.638461175022921	0	0.988402685147444	0	0.704298086867649	1.13490518201485	0.637741818328449	0	1.10075215167792	0.67776454329916	0.677391153252492	0.712312295371488	0.875635993707599	2.69439381193705	0.546486095286906	1.00024709516551	2.91644352735834	0	0.678583247190945	0	1.38347105593953	0	0.687855036459668	0	0.714617186397699	0	2.11404679551194	0	1.12352640825395	0.669689916555458	0.563356981338669	0	0.670498288357252	0	0	0	0.823261957184751	0	1.57066371725512	0.732754315598857	0.542464057339905
WBGene00004728	0.620093897219139	0.607336306738166	2.64141745348061	1.3440879870543	2.37669785291724	1.00318713239972	1.72956131674486	2.16829926267471	2.13629927605344	6.00204815956076	1.52286564067572	1.94619822851386	2.95509989220922	2.84706632428024	1.08136976708174	1.76440511769868	2.15365075907214	2.15715027358088	1.97467294662169	1.50158929164981	1.23393176835875	1.17509206373656	1.32186430867374	8.3253221264649	2.18243918987457	1.73229847476936	3.72918693556765	5.28314956470286	0	3.76313332227587	6.35496178452447	2.55469697129415	9.75533706418751	3.28301711617869	6.11179111829222	4.86848833423004	2.42062896510314	1710.32065659419	1.30493094458603	2.36123731955957	2.5421230643369	1.19393238958438	1.37763714159775	4.01532849733358	2.71801261773521	2.06110366319952	2.06228201047617	2.99714269168151	3.21620103529502	3.78312238598211	1.6682151831407	2.84872970608971
WBGene00004729	1.29364386491603	3.43227312076135	7.72467052652233	3.14147341597777	1.74913700228057	1.60344285518739	1.09322737732702	2.07247385615918	2.72457999556278	3.34933768387634	7.1897682488701	3.63655971596533	7.23339143062107	6.03392812215737	0.745591351112904	5.77273169080476	2.45442097766673	5.73476500901615	0	2.4268643859817	1.54458824413687	0	1.77477401452188	9.15319106364986	2.60510630037042	2.05719982650681	3344.49901474119	3.40744525688235	3.06762076763623	19.735691606414	4.53154087522063	9.3140635326516	5.77732433033331	2.13365408512003	1.29452190007987	22.6762794279297	6.30661535781448	0	0	2.18239969524634	6.82140505816106	2.42830710265801	3.74246530071219	0	4.50418923824694	3.60909469369181	3.42303228245113	7.10022513910968	4.88073766410572	4.95740764505154	8.20824459902447	2.43491610033392
WBGene00004732	1.40938028696028	0.957810031412379	3.48480500166641	3.47245742049683	1.52339108570367	1.61899021444194	2.70749576112094	4.70688632573816	4.4118699830578	3.71876431046574	13.3006703613882	5.13948285823471	19.4797976108247	10.2738900190441	18.0388534108553	21.2706076707305	9.24685284345453	4.83391731892753	2.55248431753796	3.59050581013831	3.330691748999	2.0548327565319	3.82578741312752	42.5827549258244	3.27721609713679	10.9129212274272	13.5309353721178	7.39001004579052	4.61827621827101	7.07360685858212	4.49484349143333	6.35700900153902	5.84091527940996	4.14829402772819	4.79858767128656	43.1115389012013	7.68376773075635	6.92658394789482	6.80010397692022	5.95959435136221	2.0454491662599	4.15866745795893	4.01598899199184	3.55728420730674	3.85463686738878	5.20654828339541	6.97437724949166	13.0690471225831	6.17806212870998	4.49815176057594	21.943602903774	9.43001505416752
WBGene00004735	0	0	0	0	0	0	0	0	0	0	0	0	0	0	0	0	0	0	0	0	0	0	0	0	0	0	0	0	0	0	0	0	0	0	0	0	0	0	0	0	0	0	0	0	0	0	0	0	0	0	0	0
WBGene00004736	2.35169510576148	1.68115384412476	2.47005300272651	3.38434374519056	4.48615334230939	2.58564019634519	3.39996623614553	4.66523804184067	3.49972834187414	2.62974085251339	3.4462355855553	4.06310696299023	5.44231742019382	4.25969661671012	5.17297860563633	3.90279402388049	4.33427649216642	2.71573874772213	1.70906786462538	3.90931611585961	1.83659120662602	2535.94515518075	4.08422945947335	6.56374441234336	6.48924719007234	2.84688778239366	5.15689727783207	8.71292030650483	2.56221414904824	6.59239324788875	3.30565608374342	8.13657322688312	0.573898786146241	3.60343336214192	4.44338153874789	8.21056188528934	2.59350772791732	6.88407034111074	4.51753900549222	3.09389812158748	4.45793117944821	3.12868472398133	2.25198660070635	7.12373104128173	4.88218745208552	3.68393973838159	8.86847723391324	6.81685554480319	4.56837183038865	7.56303203306825	6.1617390056201	5.76392279590921
WBGene00004737	0	0	0	0	0	0	0	0	0	0	0	0	0	0	0	0	0	0	0	0	0	0	0	0	0	0	0	0	0	0	0	0	0	0	0	0	0	0	0	0	0	0	0	0	0	0	0	0	0	0	0	0
WBGene00004738	0.884458824797563	1.01780693428471	1.73138289886762	1.99439365089861	1.51664134893442	1.17110610455887	0.98330297143883	2.12943570248845	1.77208095782703	1.27294367340994	1.71489502677876	2.08835860096278	2.62562466883199	2.11650015639728	1.27663112375993	3.18539607343245	2.52802873304999	1.42210131738913	0.812846676513416	1.66311210745977	2.61020546358224	0.941018421005636	2.05125168815843	3.86910372176659	2.3385018308196	1.35985759306681	3.01277433117264	6.99156798152212	0	3.59619204524315	3.87635658705191	4.75445863510405	3.54403736946042	0	1.75530827897739	3.40365345863549	1.39142769845068	2.12476141122271	1.08092481262104	1.34326506474394	2.25128494486798	1.30858764419948	1.24483579001491	0	2.40364022662001	2.97868607210375	3.51166704293917	3.70014875009977	2.34817520183982	5.83750328013314	2.55176640147385	2.59490493236797
WBGene00004739	1.97891710075947	11.8126360173237	3.26407675315916	6.4680579184096	3.49554199087923	2.40896891802515	2.77110392655388	2.20165561664037	1.48099312456516	2.80993481814487	1.11625164716972	1.54165141726632	1.92029091421429	3.21411935909679	10785.0791406901	0.876511593025683	2.42901978187249	1.57475301451055	2.66998580188094	2.46896412375721	1.66295756218203	0.86470718907381	1.91372189598875	1.75183249497959	0	0.955925236289126	2.60170049406388	1.5394461997135	2.64240900230448	2.00339256109992	1.01194770557348	2.09887137577792	0	1.4781913354495	3.97520839787753	2.57890191179646	3.01250222149553	3.44480715219489	1.08763458990602	3.04513728285714	1.39664414644753	6.10159466810343	1.54713188874112	3.06488659672387	1.0859626708783	1.52233992274358	1.6561828476462	1.56839355203549	1.53526510793183	0.843223484126045	0.778732742959823	0.943080309837027
WBGene00004740	3.07910235136488	3.83205082215677	3.37394055588449	4.5911507874868	1.95342918390133	11.1684976835484	11.5861403951587	13.3416386452796	17.372967531044	30.2685235187268	0	0	2.10179907070133	2.91810090085933	1.10343071401774	1.04526883924523	0	24.6836090182844	5.07173760826801	10.4659034099329	3.01695373208032	0	0	0	0	4.29078033386095	2.22893742621764	1.2905130001535	0	0	3.19434431584829	1.58693942934649	0	0	3.04135776799152	2.71353898690995	4.48361761235359	0	1.51853194996353	2.00852906585641	1.11047311661461	2.8009207252393	0.658619721478687	3.83322926955429	0	0	0.870964045254988	0	0	0	0	0
WBGene00004742	0	0	0	0	0	0	0	0	0	0	0	0	0	0	0	0	0	0	0	0	0	0	0	0	0	0	0	0	0	0	0	0	0	0	0	0	0	0	0	0	0	0	0	0	0	0	0	0	0	0	0	0
WBGene00004743	1.17088131300861	2.77507678779335	5.23795936206031	2.6863483649242	2.22471561440123	2.56492363714972	1.73750566983467	3.06708939791572	1.30391171532296	1.1226785918237	2.85673797548209	1.82003316009223	2.15461595831875	2.52162540838008	3.71096091355637	4.89021161475941	2.6345655740508	1.98568128477424	1.54225793876214	2.9737922649356	2.80682493423971	0.964509224757248	4.33370385635762	4.0497110391064	4.01331334231491	2.32005892053664	13.6783142558642	8.01214581186987	1.79011392290394	5.21695395595851	1.50538872547038	5.20679137621047	2.30456578892536	0	0.884046003968298	2.60010869691212	3.00544993931687	1.62002760408799	3.51608757669649	2.88902401995303	2.41696142154902	3.92658582982186	2.36076754067697	2.73942618646622	1.90041817319787	2.34478835924368	3.21912718258923	4.47370373501432	3.80610785321779	6.92701624089908	3.46855413624778	2.19033218328053
WBGene00004744	0.835164397187723	2.8892141842307	2.72467589800507	1.45142030328163	3.51282088354535	11.1258392725885	1.89489930067035	0	0.646712999090819	0	2.82035716247606	2.51631511943569	406.027168821898	9.16020623710556	2.03216641359695	0	2.105604948062	0	1.7327538343863	0.783108649902381	1.72891639294369	0	0.584671044983212	5.97340382740099	0.577698626033341	2.04882139844933	0	2.07303898788894	0	2.36017837047589	0	1.43011695656426	2.79961466605799	2.44082595474552	4.32921558337503	2174.87184278051	0	5.27712497046966	5.01021760969442	1.60652926730441	3.61000019581982	4.2404518795506	2.23287788941635	1.0290256309438	2.8917762652607	0.644335487439501	0.847148107486498	8.66539244323259	2.19347150492344	13.2401061265802	2.46364767972005	3.12464747618917
WBGene00004745	0	0	0	0	0	0	0	0.554646640521185	0	0	0	0	0	0	0	859.391489559473	0	0	0	0	0	0	0	0.830358578773783	0	0	0.657880802005668	0	0	0	0	0.633430488248504	0	0	0	0	0	0.55966633145977	0	0	0	0	0	0	0	0	0	0	0	0	0	0
WBGene00004746	0	0	0	0	0.563285936661221	0	0.587534666757387	4.0644271418177	0.68698324833834	0.991188652192448	0	1.04334956875144	0.689533876172927	0	0	0	1.27572100993508	0	0	0	0	0.688429216251094	0.665100902324546	2.07228584217786	0	0	0.731960440102223	1.26553203985982	0	1.10574883751039	0	1.18002789895084	0	1.32277033528735	0.824848982209791	1.34122079530024	0	0.802941531236551	0	0	0	0	0.757349363864752	0	0.568149893308094	0	0	0	0.758917320661387	1.052757517985	0	1.23288998919707
WBGene00004747	0	0	0	0	0.801885156655029	0	0	0.819462899245969	0.763450745264017	0.616495880307265	0	0.70592457827971	0.81254146105095	0	0	0.962364621915778	0	0.956521153583831	0	0	0	0	0	0.922163641520791	0	0	0	0	0	0.996859486028281	0	0.795858734232424	0	0	0.863342594857372	0.6212027056018	0	0	0	0	0	0	0	0	0	0	0	0	0	0.73152949741	0	0
WBGene00004748	0	0	0	0	0	0	0	0	0	0	0	0	0	0	0	0	0	0	0	0	0	110.379739433292	0	0	0	0	0	0	0	0	0	0	0	0	0	0	0	0	0	0	0	0	0	0	0	0	0	0	0	0	0	0
WBGene00004749	0	0	2.09783279058871	0.884364846304602	0.904580098677014	0	0	1.29192057830364	1.08994520820492	0	4.05525135661298	1.37034377746407	0.642510631427282	1.52964265078499	0	1.69975647691561	3.20423677177199	1.56756607766978	0	0.868259849830976	0	0	1.21380170103509	10.1859417571317	2.26832322676738	0.677565765873806	1.64231037963722	0.980540058213621	0	0.94460669377533	1.44327628700958	6.90828728469005	0	0.774682648571531	0.576907353558019	2.42980115385427	0.827673394892017	1.34884549973257	0.626179506949365	0.867648735902438	0.876012647599209	0.681050859754785	2.03942442864756	1.61293849557267	1.79786645808108	1.13897235259579	3.40429738606544	4.03621638803149	6.35613963431364	2.22381775571725	5.86461818113868	1.05080762943372
WBGene00004750	0	0	0	0	0	0	0	0	0	0	0	0	0	0	0	0	0	0	0	0	0	0	0	0	0	0	0	0	0	0	0	0	0	0	0	0	0	0	0	0	0	0	0	0	0	0	0	0	0	0	0	0
WBGene00004751	9.02270786587509	7.44622564055861	8.77999937126042	5.53133407005239	6.66080185596915	13.1838294021695	35.2272189267411	32.4597178736214	13.2197882173198	6.80934710326185	13.8344764138518	8.57720228451528	20.3874707518983	9.84342339334146	7.52587563868429	8.35429901506556	4.07713209701262	8.27417103210866	3.27748756459172	11.5960233068763	4.56881757658114	3.34188428064033	6.6609222232478	21.8409957648047	9.36355100548925	7.55588480933692	21.444106102009	11.7195499016056	3.96716209344936	6.5735924048028	4.99970057604652	8.32618066037268	7.6355192421595	9.77783037520906	6.71510023451475	10.2547506558596	6.07157772461629	6.94003712606217	7.76895729468678	6.73054863218814	5.54122332368596	6.81197188461265	9.13556668957813	6.90517822769767	7.25510579407065	10.3794996268435	9.26554294922783	9.7585578202497	8.73983026737611	20.0359193242787	6.72019071393728	11.0248268197263
WBGene00004752	0	0	0.896048949873958	0	0	0	0	0	0.545756179280529	0	0.570716145947317	0	0.67443285286155	0.675303728559409	0	1.04771009791272	1.44210773948937	0	0	0	0	1.86061084036184	0	1.88425336125245	0.671445230817275	0	1.35207495789311	759.110957264695	0.901803270356142	0.871288715173253	0	1.33697322252016	0	0	0	0.979219160933542	0	0	0	0	0.59411664108866	0	0	0	0.637816559525025	0	0.667092689927756	0.69449571081848	0	0.946728105687409	0.603887699860769	0.686189376827519
WBGene00004753	0	0	0	0.599695096327602	0.647933845382074	0	0	0	0	0	0.743603152147329	0.710607151965462	1.19389315651231	0	0	0.837865029389277	0	0	0	0	0	311.02068970659	0	1.72382514506507	0.678539263414793	0.707723922303388	0.965269629130452	1.15378488298603	0	0.973669554620382	0	1.22723634418574	0	1.11392244735011	0	1.3276708646546	3.06724041936059	0	0	0	0.664241218738713	0	0	0	0.787809591206798	0	0	0.887056733803494	0.677555640278444	1.2139406423519	0	0.784630957842288
WBGene00004754	1.67067756243856	1.47739052434768	5.7690246549263	3.30114508668098	2.12354073414942	5.92135764753085	4.80552553159228	5.8819204197565	3.41661307758499	2.71946215620515	2.36706442505057	2.7328669680912	2.78242245306334	3.15299164820276	2.30176298113302	4.58263909048086	4.82829401523688	2.36979997048777	2.70579232862266	3.2429146675979	1.0901256759353	1152.32334449418	2.58353704106905	4.44851971754445	4.48096291459397	2.03370952502997	20.3884838120365	12.777383016214	2.52993441305808	5.63964002937107	3.49642107053152	3.48327765272251	0	2.52653915326859	2.31689461079188	5.64209007903275	6.30915130481109	2.63160649104712	1.96081931624841	3.02814365375771	2.78419519323638	2.1919894632731	1.94937213683979	6.94440455740618	2.71153130205018	1.74230733874516	3.03460066751687	3.62957394354285	2.8815809014319	3.6194962263442	4.59351638051854	2.46932616464926
WBGene00004755	1.53392439184296	1.44917899917656	4.37492023234915	2.9347510424732	3.30336297515284	1.93688998847685	3.39921218314191	6.03829838293744	3.03319581739613	2.87043858252567	2.38501191977453	2.16658375894433	2.06688864808137	3.74941912624684	3.62163640298319	6.10449975739565	3.38021083228619	2.25211153576197	2.77591194599123	2.97012341886699	1.75240342152723	10.9892675561521	1.92285336989503	3.70998946451742	3.80989666718443	3.00999739050006	6.96361474992181	7.29023368574069	2.46256719126534	6.01871573277887	3.63604456740107	2.70792620152577	0	2.46390043894892	5.21139785742242	5.46256167579049	3.32781888468371	3.71829519648383	2.2578319949497	3.46584517198588	3.65005031036101	2.93334087692205	2.77314312327095	5.19121651337512	3.01297233760635	1.32567379172867	4.18355136780364	4.60391684737039	2.50409988596284	4.05503885942266	6.1404563915631	1.89436442595893
WBGene00004756	0.547499689453525	1.30531249482368	1.87970710538904	2.20010360681279	1.62445860091001	0.882118779795438	0.565811040304495	2.40490506597117	0.813034488941767	1.02089917736611	2.24766891704983	1.72393765019589	1.16835254129262	1.45948637229154	1.60685985788586	2.99112775331743	2.25592927260182	0.742198046476457	0	1.47646002469244	2.02490817322906	738.680341015187	1.43807415459575	2.33422916142575	1.13250780687537	1.21959539814166	2.20927538008952	1.57516565122304	0	1.8873391997824	0	2.25168604879701	0	0	1.74104577380219	2.25478274788081	0	3.07952735500588	0.983356218957133	1.23661852259035	1.48308282681805	0.898512752804018	1.36952247438275	0	1.7759314540336	1.69078954147611	1.22453386852534	2.11511958240033	1.02540497668764	1.74888267619634	1.56867342314586	1.21161041853764
WBGene00004758	1.0730147219463	4.56247298717755	5.0691006873809	2.25131846929335	2.51223434505516	1.21872157292157	1.22291131331465	1.47425341988556	2.11144446680852	4.40826518505099	2.27332986796767	2.64607095648343	0.95145168580728	1.44665678062196	3.61191869588355	1.43500396204605	3.44322155617093	1.00773529522928	2.74541471351622	3.79741430599301	2.84006534591597	0	2.07150971424436	1.26749498242715	3.53577005002029	2.69358259204118	1.48808053155111	1.69379014392638	0	1.38106240942998	1.37992958467457	1.78307420247674	1.85612695551579	0	2.79919325964529	1.37425865132131	1.01874329817155	3.63872200092124	1.8691635776769	1.60014388088224	1.24078438688022	3.02753992026803	3.43742242744395	1.50481853242011	1.28758024249406	1.10428403328623	1.97964397159467	2.63330562220913	1.27639403197305	3.57662851751086	2551.58930177313	0.967612543981339
WBGene00004759	0.788193955455867	0	1.43168459297695	1.11422089667071	1.64745931577558	1.77337971509201	1.36756721199282	2.48533430188585	1.73190151605024	1.1346090434048	0.754129647494099	1.66516059035506	1.78032346575813	1.3056522084454	1.83174196681533	1.68115506408047	3.33565489580786	1.53134864031629	1.63074030636369	1.33705590106851	0	675.420091394587	1.72056645546122	2.54567567000811	2.21819523879952	1.10110102211214	2.1116509739836	11.534750062425	1.31188488157414	2.67816881534586	1.50180204113556	2.43413087593617	0	0	1.51989857495614	2.23323589127733	1.1732563323551	0.828778941698788	0.678145436783824	0.908129738657052	1.57354517452736	0.945249579416401	0.611046846459058	3.04552028727677	1.41103186464832	0.598808451463933	3.18042353440055	4.15649878028588	1.8052966059384	10.5297658485574	1.63329670459561	1.95293919115699
WBGene00004760	1.88402865788632	2.95727217423686	4.98829123504266	5.28955477357327	3.44095176340816	3.33906355735156	2.22197598391208	8.54284909354037	3.54347783455098	4.81011937537878	3.23846816006954	3.26981185586825	4.86229746671825	4.35848936311902	1.46437001854011	2.37817864267763	1.90866087192687	4.35926813030775	4.9541316145231	3.05764881913763	2.27964087611941	9.77039619268053	3.1234982699817	15.21895228796	1.8256156245107	1.3326303900748	4.83435448000878	6.93923959664758	3.3154295399669	7.59897047766534	0	9.51682907996959	10.5543254770782	5.87064934249836	6.12534925564046	7.39427636203772	8.28352809002484	4.14011043621724	1.50464731127062	2.6008413854729	7.00612537567264	2.54972767556789	4.87883585984398	4.82659349993028	5.23313614239022	2.78860499398604	3.28327014437612	3.92257991818332	3.86194456054174	5.12707938078177	4.11855253592146	4.07576105315806
WBGene00004762	1.3870865647793	0	1.37892719809721	1.34272142881547	0.821515915137786	0.839851828961268	0.667702824307721	1.04268867384123	0.940577339465109	1.18849697691077	1.23112107589889	1.25724676903984	1.19737185142466	1.15751583507448	0.966366972317266	1.34148485867091	2.27119388330842	1.10845881445624	0.723820982094909	1.08409859415372	0	1.23733486946163	1.0796648758921	4.45420474999109	0	0	3.95142513356385	3.88703733591346	0	2.91974253283622	2.87661723568619	2.28039790382229	4.05764859474198	1.84815668000209	0.893169696447467	3.45221171149959	1.16297751263049	2.53426724312639	1.41166557026146	1.16290175700896	2.43919863667007	1.08015938100906	1.20707894485242	3.64169270512664	1.57864472751896	0.77442766505183	2.19578747876936	1.62800240986223	1.54100397674686	2.63692609287025	1.49416382439239	1.83565415367033
WBGene00004764	0	0	0	0	0	0	0	0	0	0	0	0	0	0	0	0	0	0	0	0	0	0	0	0	0	0	0	0	0	0	0	0	0	0	0	0	0	0	0	0	0	0	0	0	0	0	0	0	0	0	0	0
WBGene00004765	0	0	0	0.651671797431187	0	0	0	0	0	0	0	0	0	0	0	0	2.2070643205744	0	0	0	1.05729881131948	0.689061845562274	0	1.33857652217584	0	0.763421074622725	0.767580690841545	0	0	0.919935012785434	0.842323348083491	0.906781810423112	0	0	0	0	0	3.49086475959359	0.597211369018708	0	0	0	0	0	0.568168879790417	0	0	0.699190511148162	0	0.557305559120532	0	1.19348082556251
WBGene00004766	0.61060389220503	0	1.57395722359818	1.40905801075852	1.57797561798223	0.539985902346774	0.741107121897519	2.68484603673662	0.726614607745168	0.71266800823113	0.843737157122032	1.0485953686514	1.14403120751682	2.07411621698188	1.85355943639031	4.58669399620564	1.22256464292896	1.04831028093998	0	0.802438409466219	0	555.088111544814	0.828911741692956	0.97808335229749	2.52687705374604	0.948721705927704	1.97777598281205	3.14454610397844	0.823368768662366	2.0460175360072	0.707499697408385	1.92740908579405	1.11318144321065	0	1.05000274149779	1.78545405672662	0	1.85923291861643	0.766516670708605	0.891327997857167	0.99412830497491	0.77913334040481	0	3.94508862141202	1.09111980356465	0	1.53001803018893	1.85246178222478	1.02250261369116	2.24994221157102	1.93425752394125	0.858146139751692
WBGene00004767	0	2.28697928634589	0.924646372520988	0.985790374743459	1.05680049442091	0.662273720660972	0.55897802775595	1.20900826973098	0.826145155072122	0.684004059409883	1.32214508762886	0.828829020929251	0.934917642847405	0.673656608993158	0.641996338437617	0.829827768837548	0.983954060767167	1.14385863709005	0.838588241948201	0.671132868016444	3.35617391063911	0	1.3421790374821	1.22437321830721	2.18898891195951	1.12475891237962	1.15406226443887	1.04360776256465	1.09287684396845	1.22495052823621	0	1.91853773922162	0	1351.57064067021	0	0.980056921959513	2.09832998343839	0	0.778939583019702	0	0.966614588486079	0.716255995727835	0.773526759928713	0.745657314165029	1.12511782130607	0.777059765684104	1.46565327806346	1.66003378238435	0.816895793641287	1.84095923133523	1.0147615021703	0.621461619814122
WBGene00004768	0.911463008236938	1.00364537470852	1.73930775549507	1.49564907164973	1.79596133457648	0.623986154383162	1.03305718877619	2.16412567723292	1.62515169197818	1.02826464919112	1.81607613641141	1.54986071086871	1.60400655953631	1.57957613813442	2.49090513074741	1.98327309843296	0	1.57224908780977	0.673625212010797	1.66631794720881	0	678.990316949224	1.76127417174002	2.00450101108356	2.19617593050496	0.738012411247224	2.23731578365487	2.37870341544453	0	11.4744131848704	0	2.4018993208528	0	1.97596635711756	1.13702251927798	1.9042250403647	0	0.969629141558063	1.90056839784988	1.75895497973704	2.11564978226284	1.37896048679877	1.33409619635553	4.12191751383628	2.12029645180736	1.20155248357134	5.49200729484508	3.01639278792286	1.81129854252002	2.7440348376927	3.09814139839861	1.57914700367334
WBGene00004769	0	0	1.08556399572719	1.12884074565912	1.65284649733658	0.873900350016867	0.720676689189977	1.24486347221961	0	0.922766877686352	1.25787578365014	0.875897748253648	1.41144627700705	1.34327294970196	1.09060179183942	1.47068769948204	2.93046090908251	1.03240464232967	0.679750292192298	0.88846383149553	0	0	0.830221284426397	0.819350615748065	2.13878732917763	1.07101805803961	2.462122613684	1.53016216996558	0	1.345099726159	0	2.06098503027866	1.19047438340155	0	0	0.867079511660914	0	8.30437914790978	0.679383695027597	1.10460878239869	1.27103213674891	1.35377225891057	0.67241985636041	2.1978682181886	0	0	0.617708770188404	0.837020447565721	0.786564599365527	0.691577701206328	1.90624247172098	0
WBGene00004771	0	0	0	0	0	0	0	0	0	0	0	0	0	0	0	0	0	0	0	0	0	0	0	0	0	0	0	0	0	0	0	0	0	0	0	0	0	0	0	0	0	0	0	0	0	0	0	0	0	0	0	0
WBGene00004773	0	0	0	0	0	0	0	0	0	0	6.57384425192052	0	10.9034581264325	1.28226309805736	0	2.39773160032448	2.54798348743756	0	0	0	0	0	0	0	1.21168485247873	4.38273005033106	5.21328953335508	0	0	0	0	0	0	0	0	0	0	2.70748495780626	3.21580072177736	0	1.59901906700629	0	0	0	0	0	1.39003755183305	2.97292063237373	3.34078255931709	0	0	0
WBGene00004774	0	0	0	0	0	0	0	0	0	0	0	0	0	0	0	2.80010404676037	0	0	0	0	0	0	0	1.78488386268667	1.07329179745608	0	1.18263186511776	0.568860049853813	0	0	0.66208875887228	2.26554087678812	0	0	0	0.53535938883815	1.09881658691998	0	0	0.552125689811006	0	0.904970700570968	0	1110.41682539852	0	0	0	0.67878084724931	0	4.87738646466694	0.541935419656139	1.51791147998051
WBGene00004775	0	0	0	0	0	0	0	0	0	0	0	0	0	0	0	0	0	0	0	0	0	0	0	0	0	0	0	0	0	0	0	0	0	0	0	0	0	0	0	0	0	0	0	0	0	0	0	0	0	0	0	0
WBGene00004776	6.2266081898952	0	1.81300792433974	0	0	0.632788970756765	0.61511310618573	2.1236440246391	0.839294773331585	0	0	0	2.98163192194263	0.545659508150124	0	0	0	0	0	0	0	0	0	0	0	0	0	0	0	2.13579226064051	0	2.90097146118146	0	0	0	0	0	0	0	0	10.6641846769816	1.31429953403292	1.25271478386508	0	1.17373293426628	0	0	0.850549400267953	1.07556648165278	0	0	0
WBGene00004777	0	0	0	0.670065754840165	10.171636805306	0	0	0.693044658202735	0	0	0	0	0.568888068126695	0	0	2.19699927859597	0	0.783378901060294	0	0	0	0.63848232911962	0	0	0	0	0	0	0	0	0	1.51250591530931	16.5336397046144	0	0	0.54605359049224	24.4556129148769	5.02518759956931	0	0	0.717996314980371	0	0	0	0	4.26162122378882	0.898530096788163	8.76982430435825	0	0	0	1.02583632249977
WBGene00004778	0	0	0	7.60035093275393	0.561168137522248	1.32945275394177	1.19033262800611	0	0	1.97576538201402	0.779035209142434	0.67505481669443	0	1.18095707771905	4910.93321695306	0	0	0.875322037563681	0.753395279157757	1.64663242848518	1.01547474502862	0	1.28278231346196	0	0	0	0	0	0	0	0	0	0.942793739625337	0.858836531225416	2.31428400794811	0	0	0	0	3.54646527876305	0	0	2.1664717882634	0	0.991321064918821	1.95554521515502	1.46203672372011	0	0	0	0	0
WBGene00004779	0	0	0.751407950374567	5.4601768418385	3.07406904238767	0	0	3.19694324761105	0	1.20474262725466	2.14203257031362	2.46013966276142	0	3.95917534460895	0	6.76250491635732	0	1.28720876501663	0	0	4.03724661581526	0	0	1.18259812706064	0	1.46723622225619	6.4073065715283	0	1.49397398450073	0	0	3.22705537290011	0	0	0	2.44874728854349	0.935258212976537	0	0	0	0	1.55504319411256	5.20875776705031	3517.69063275552	1.2381526296218	1.33988925156172	2.03248805762571	0.908829569195933	9.3151672508786	0	0	1.10432861454233
WBGene00004780	0	0	0	0	0	0	0	0	0	0	0	0	0	0	0	2.08389814710798	0	0	0	0	0	0	0	0	0	0	0	3.36047203839269	1.60549380047758	0	0	0	0	0	0	0	0	0	0	0	0	0	0	0.57811725873638	0	0	0	0	0	0	0	0
WBGene00004781	0	0	0.747986882268864	0	0	0	0	0	0	0	0	0	0.61769870646531	0	0	0	0	0	2.24847308509852	0	0	0	0	0	0	0	0.663657412706963	0.563497711707923	0	0.74463935021266	0.66316458901848	0.764701164330148	0	0.854392124073243	0	0	0	0	0	0	0	0	0	0	0	0	0	0.61949609615984	0	0.723856909503717	0	0
WBGene00004782	0	0	0.987184307874959	0.951037107636528	0.858239746963036	0.542386522877682	0.799608727465892	0.866995679279048	0.821516998239177	0.625307991400765	1.29481625480868	1.2898896958716	0.94580160382844	0.903370990359625	0	0.869834311802917	0.94708332403329	0.997198969354937	1.07208570226243	0.563729601805589	0	0.622762656811946	0.733649562754314	2.98831883225012	1.93180288491439	1.49164312991514	1.15623350291413	3.00763040282663	0	2.16536087842273	0	2.42886151077014	0	0	1.32664989384363	2.61740986590091	1.38022799346213	1.07724696812882	0.66597253905899	0	1.60442487535485	0.6610607737401	0.940195892463645	1.72108417714192	1.87617432653424	0.972078391254992	1.27892140317415	1.622867798511	1.06644060001096	2.26136669203358	1.01070764514761	1.24922320684231
WBGene00004783	1.34892759536548	2.21885805214715	0.767633847907762	0.914112725159022	1.13297315611005	1.90315283524831	1.40534319937982	1.59079038419306	2.05553034871948	1.7493475557103	1.03080638135044	1.25924759705233	1.15687879805739	1.13059521969419	1.36927314733647	1.15387108678658	1.23768965715049	3.80072554778356	1.88248718931665	1.62746810063475	0.883958906018473	454.194393956716	1.60032992604576	1.16164529442654	1.36477651191799	0.633564360346266	0.752270168060993	2.92628023924023	0.975752997869047	1.35133263255344	1.20028561975437	1.22078075488898	2.10638458503866	1.84685442801506	1.33342136260098	1.09084034907942	3.79901663983841	0.766554042265827	0	0.66695962657535	1.22613328024819	0.738578277652876	1.81364560539571	3.5417006443672	1.30711691877111	1.63206237161815	1.66103643453681	1.36138786325586	1.20848420451512	4.4043756558083	0.985074570787574	1.13257439043275
WBGene00004786	0	154.764189865556	0	0	0	0	0	0	0	0	0	0	0	0	0	0	0	0	0	0	0	0	0	0	0	0	0	0	0	0	0	0	0	0	0	0	0	0	0	0	0	0	0	0	0	0	0	0	0	0	0	0
WBGene00004787	0	0	0	0	0	0	0	0	0	0	0	0.622918000578774	0	0	0	0	0	0	0	0	0	0	0	0	0	0	0	0	0.869006164517213	0	0	0	0	0	0	0	0	0	0	0	0	0	0	0	0	0	0	0	0	0	0	0
WBGene00004788	1.0773603649582	0.739777205863823	3.48627731014908	1.41630707234409	2.71794912407503	1.33027491710677	1.36910924065344	2.81170991319893	1.78357320334391	2.82683776361355	1.12865612360446	0.820882562091586	1.30893632612322	2.34948320934449	2.18766953890429	3.28757147818315	1.95752658176001	2.20052446149975	1.60543561782052	1.4606388598172	1.27982176875468	2.31381448903178	1.09882212035094	1.60795560070263	4.1391697791254	3.42550549246022	5.19162384564887	2.99352870389396	1.04074488364685	1.2656591801407	0.81844810958199	1.99255467167024	1.25092609322529	0.994733181591014	1.44293212285512	2.73224129802408	3.55151831724463	2.40192776599013	1.81436414751385	1.30263505998292	1.30349516316774	1.58755026900182	0.996063464565928	3.4762935042702	1.05905057561528	1.14833508098676	1.50425438992622	1.79797448261616	1.07143271741436	1.93943511747554	2.23193173455445	0.886209299617872
WBGene00004789	0	0	0.774044200850408	0	0	0	0	0	0	0.6175520525716	0	0	0	0	0	0	0	0	0	0	0	0	0	0	0	0	0	0	0	0	0	0	0	0	0.693616428911793	431.666714955935	0	0	0	0	0	0	0	0	0	0	0	0	0	0	0	0
WBGene00004790	0	0	0	0	0	0	0	0	0	0	0	0	0	0	0	0	0	0	0	0	0	80.8432105776315	0	0	0	0	0	0	0	0	0	0	0	0	0	0	0	0	0	0	0	0	0	0	0	0	0	0	0	0	0	0
WBGene00004793	0.629560971497871	0	1.17420755324805	0	0.863213576527242	0	0.639978420587641	0	0	0.646488047329563	0.55664489024059	0	0	0	0.629630305488253	0	0	3.11838343174123	0	0	0	0	0	0	0	0	2.74664688664928	0.615936968812061	0.71695644883605	1.88176266844148	0	3838.93541299926	0	0	0	0	45.1894569375009	0	0	0	0	0.844251089038454	0	0	1.15256904359912	0	0	0.634323146415081	0	0	0	0
WBGene00004795	0	0	0	0	0	0	0	0	0	0	0	0	0	0	0	0	0	0	0	0	0	0	0	0	0	0	0	0	0	0	0	0.715000128558101	0	0	0	0	1.4259263650325	0	0	0	0	0	0	0	0	0	0	0	0	0.755641119872249	0	0
WBGene00004796	0	0	0	0	0	0	0	0	0	0	0	0	0	0	0	0	0	0	0	0	0	0	0	0	0	0	0	0	0	0	0	0	0	0	0	0	0	0	0	0	0	0	0	0	0	0	0	0	0	0	0	0
WBGene00004798	0	0	0	0	0	0	0	0	0	0	0	0	0	0	0	0	0	0	0	0	0	0	0	0	0	0	0	0	0	0	0	0	0	0	0	0	0	0	0	0	0	0	0	0	0	0	0	0	0	0	0	0
WBGene00004800	1.09186461568283	1.19159982314849	1.26710009142923	1.80383242265574	2.00792355952801	0.727299669769991	1.23746270853509	1.50710298054807	1.6489392592317	1.21792200656863	1.06216469726691	1.78660850864238	0.96528503916407	2.05167802869676	1.54390598870928	3.55559496439265	0.776081607399129	2.88202218925962	1.05650473517483	1.71099126013914	1.26120315180052	2.5486226638496	0.819455516408769	2.28885449468561	1.76600035379252	1.30516674243035	2.68264858578873	3.57937830237874	0	2.11416720426557	0.959325920336794	2.39169544964275	0	1.60542822329854	1.9138615186343	2.33152078025731	3.36273509665865	0.840637509844877	1.32594882591496	1.03385885007671	2.83779880944833	1.63318981397572	2.1105652966008	1253.82066026296	2.0423011339786	0.877393767242291	5.37521814769859	2.10914067167444	1.48893866064304	2.34751353850694	2.32780979901877	1.84515588396804
WBGene00004801	0	0	0	0	0	0	0	0	0	0	0	0	0.649744725234159	0	0	0	0	0	0	0	0	0	0	0	0	0	0	0	0	0	0	0.579419426135051	0	0	0	0	0	0	0	0	0	0	0	0	0	0	0	0	0	0	0	0
WBGene00004802	0	0	0	0	0	0	0	0	0	0	0	0	0	0	0	0	0	0	0	0	0	0	0	0	0	0	0	0	0	0	0	0	0	0	0	0	0	0	0	0	0	0	0	0	0	0	0	0	0	0	0	0
WBGene00004803	0	0.639591997210221	0.61388559018564	0.729496936648526	0.879230959003557	0	0.757176708545677	0	0	0	1.74197916554831	1.00181824710975	0.792009038063249	0.705584931727811	0	1.35756547774092	0	0.836587649188767	0.56276071798757	0.792970153345321	0	1.43584200661443	0	0.878892639006873	1.11953493408101	1.45184010084623	0.775827615218884	0.691982524554751	0	0.780867553477352	0.835594503668322	0.741841569777669	1.87078452726504	0.839990505356264	1.27783064276806	0.76939734965581	4.544094687225	0	0	0.713765742972775	1.75956630438089	0.788946573069539	0.971529692354396	517.135655417834	1.04026955062131	0	0.711339764110323	0.869202438569897	0.602821001112703	0.61704541205889	0.884357073284389	0.764727971967828
WBGene00004804	0	0.755507891636161	0.701007863813702	0	0.851978121994634	0	0	0.602336292301468	2957.83866435888	0.9274505067957	1.04345598710328	0	1.12882195357056	0.770678217024585	0	0.659070352899885	0.582567535741248	0.658673218518452	0.946762288273036	0	0	0	0	0	0.622739983462328	0.583934594706978	0	0	0	0.811762195155245	0	0.761246471718276	0	0	0	0	0.981893432410115	0	0	0	0	0	0	0.808155053452183	0.895667015073871	0	0	0.818690829599527	0	1.16818138633308	0	0
WBGene00004806	1.71742739289287	1.41597991746369	2.34858418078434	1.66391201789198	5.14830779990029	2.59637539973146	1.99427147184298	2.52829140074034	2.4174526491093	1.64322005942772	3.65881857103687	3.19508066881463	2.34493630962352	2.47729214003754	3.82992766032885	2.54915039889215	0.987105137233049	3.18868490898	1.47091833056518	3.35092174330898	1.96288267955474	592.503060840138	1.4014197920248	2.54032012313282	2.91236737843932	3.839358879843	3.47326994862688	3.13711199320241	0	2.41822474559732	2.23105708288459	3.11140248121591	0	0	2.3003829268455	2.7659213831673	0	1.53776904691015	2.65235361715155	3.72919436635834	3.48802128668849	2.49142699137061	3.16095208131199	3.32731159994622	2.4414684567067	1.6563345624276	4.97171519556732	2.38772548345834	2.37959689404879	2.65964386654039	4.18798759739064	2.17078587887299
WBGene00004807	2397.07947639985	3104.06891471633	4203.06532285718	3975.51540430968	3211.20937360225	4764.33957826996	4902.49966888604	3179.97818603177	3548.64068772185	3031.34649653552	3999.87632622326	4390.21064868071	3910.03427004977	4242.55603686169	4237.13936179024	3775.99237919229	4331.03554994911	4087.98766681488	3619.99575563945	4168.92956406476	3997.67212029592	1239.38369424004	4591.29394323632	3966.13526025267	3919.85608511516	4403.36466131018	3726.76952469469	3253.60394855017	4074.98541365879	3982.16968053673	4072.8217516749	3520.26186482418	3763.49793064212	3919.34647310103	4126.95874391456	4224.9969973299	4111.02319664822	3219.13069721365	5792.6186014347	4283.45870916451	3507.05766980428	4283.4758206731	3844.52390193535	3047.48226437864	4315.30553813468	4424.32561090254	4533.35460538366	4380.36680085585	4015.13601308295	3195.70348434652	5427.85054976031	4038.21522836848
WBGene00004808	0	0	0	0	0	0	0	0	0	0	0	0	0	0	0	0	0	0	0	0	0	0	0	0	0	0	0	0	0	0	0	0	0	0	0	0	0	0	0	0	0	0	0	0	0	0	0	0	0	0	0	0
WBGene00004809	0	0	0	0	0	0	0	0	0	0	0	0	0	0	0	0.966423798080967	0	0	0	0	0	0	0	0	535.910662041351	0	0	0	0	0	0	0	0	0	0	0	0	0.925447142895494	0	0	0	0	0	1.3121408131004	0	0	0	0	0	1.00780524003364	0	0
WBGene00004810	0	0	0	0	0	0	0	146.98124518709	0	0	0	0	0	0	0	0	0	0	0	0	0	0	0	0	0	0	0	0	0	0	0	0	0	0	0	0	0	0.691960999966656	0	0	0	0	0	0	0	0	0	0	0	0	0	0
WBGene00004811	0	0	0	0	0	0	0	0	0	0	0	0	0	0	0	0	0	0	0	0	0	0	0	0	0	0	0	0	0	0	0	0	0	0	0	0	0	0	0	0	0	0	0	0	0	0	0	0	0	0	0	0
WBGene00004813	0	0	0	0	0	0	0	0	0	0	0	0	0	0	0	0	0	0	0	0	0	0	0	0	0	0	0	0	0	0	0	0	0	0	0	0	0	0	0	0	0	0	0	0	0	0	0	0	0	0	0	0
WBGene00004814	0	0	0	0	0	0	0	0	0	0	0	0	0	0	0	0	0	0	0	0	0	0	0	0	0	0	0	0	0	0	0	0	0	0	0	0	0	0	0	0	0	0	0	0	0	0	0	0	0	0	0	0
WBGene00004816	0	0	0	0	0	0	0	0	0	0	0	0	0	0	0	0	0	0	0	0	0	0	0	0	0	0	0	0	0	0	0	0	0	0	0	0	0	0	0	0	0	0	0	0	0	0	0	0	0	0	0	0
WBGene00004817	0	0	0	0	0	0	0	0	0	0	0	0	0	0	0	0	0	0	0	0	0	0	0	0	0	0	0	0	0	0	0	0	0	0	0	0	0	0	0	0	0	0	0	0	0	0	0	0	0	0	0	0
WBGene00004818	0	0	0	0	0	0	0	0	0	0	0	0	0	0	0	0	0	0	0	0	0	0	0	0	0	0	0	0	0	0	0	0	0	0	0	0	0	0	0	0	0	0	0	0	0	0	0	0	0	0	0	0
WBGene00004819	0	0	0	0	0	0	0	0	0	0	0	0	0	0	0	0	0	0	0	0	0	0	0	0	0	0	0	0	0	0	0	0	0	0	0	0	0	0	0	0	0	0	0	0	0	0	0	0	0	0	0	0
WBGene00004820	0	0	0	0	0	0	0	0	0	0	0	0	0	0	0	0	0	0	0	0	0	0	0	0	0	0	0	0	0	0	0	0	0	0	0	0	0	0	0	0	0	0	0	0	0	0	0	0	0	0	0	0
WBGene00004821	0	0	0	0	0	0	0	0	0	0	0	0	0	0	0	0	0	0	0	0	0	0	0	0	0	0	0	0	0	0	0	0	0	0	0	0	0	0	0	0	0	0	0	0	0	0	0	0	0	0	0	0
WBGene00004822	0.741621597749897	0.579456892852054	0.788265869353777	0	0.8977379216799	1.12326010467949	1.56717779849521	1.26356326354441	0.73486823930279	0.581128076862826	0.651252742587801	0.554848697559118	0.568655546534957	0.69276535575295	0	0.992908990348554	0	1.47899006033964	0.574390319514078	0.928968605979725	0	0	0	0	0.760033536365705	0	1.21434237120116	1.28518970085025	0	0.701163145199904	0	0.862309940365521	0.744243291125741	0	0	0	0	0	0.959344556959127	0	0	0	0	0	0	0	0.69022344994857	0	0	2.01259956897255	0.632750335882334	0.559809038469311
WBGene00004823	0	0	0	0	0	0	0	0	0	0	0	0	0	0	0	0	0	0	0	0	0	0	0	0	0	0	0	0	0	0	0	0	0	0	0	0	0	0	0	0	0	0	0	0	0	0	0	0	0	0	0	0
WBGene00004824	0	0	0	0.607395706554925	0	0	0	0	0.587181564221022	0	1.54947987409395	1.61607102584959	0.568220432949113	0	0	0.649881625714107	0	0.906517859097535	0.555819702674972	0.564647745029677	0.705853304609966	259.725193058845	0	0.895628236263444	1.12112035962652	0	0	1.19610951480011	0	0.749307267525331	0.93249671547709	0.718581302573583	0	1.88750651664507	0.741391054844273	0.778673940967454	0	0.973034277151123	0	0	0.922130000530209	0.601104701333174	0.916660584635788	0	0.610063028350902	0	0	0.68919278425664	0	0.78890973900316	0.562463312393973	0.635323643330842
WBGene00004825	0	0	0	0	0.663576485599706	0	0	0	0	0	0	0	0.606514242112034	0	0	0	0	0	0	0.580761450897196	0	0	0.829712857634875	0	0	0	0.633876010615574	0	0.875408320219183	0.937414237362412	0	1.00228990013503	0	0	0	0	1.38262877614159	0.538687691354559	0	0	0	0	0	0	0	0	0	0	0	0	0.642234780754242	0
WBGene00004826	2.2597973904535	4.06210986374909	0.735870824300193	0.712835075914389	4.32556213711561	1.41413810404704	2.0088824697219	1.42580451047743	1.3126323651359	1.66046194192167	0.818654641760059	0.87377497556896	0.588930365209623	0.832829598123784	0.658154025894527	0.537511775462206	0	3.35733203394913	1.23459933567948	1009.5946758494	0.88842280280238	0.693920096187946	0.893249679911017	0.577187756529789	0	0.805981046853246	0.987362453152307	0.620596575607154	0	1.34632308089868	0	0.900455570422447	0.652120658722543	1.0907616303265	2.01346156050055	0.555843391728304	1.56600407440269	0	0.567615568721881	0	1.12657601761921	0.939485137557882	0.777906669813853	2.41007651029142	0.720105349048815	0	0.559652886743253	0	0	0	1.72529705939525	0.551674845894429
WBGene00004827	0	0	0	0	1626.03880826855	0	0	0	0	0	0	0	0	0	0	0	0	0	0	0	0	0	0	0	0	0	0	0	0	0	0	0	0	0	0	0	0	0	0	0	0	0	0	0	0	0	0	0	0	0	0	0
WBGene00004829	0	0	0.688880748673254	1.02729637184195	0.77286318497678	0	0.816499570888088	1.62147104527923	0.656772281014199	0	0	0	0.541153183029302	2.9360654061676	0	0	0	0.763872875560493	1.13203818249365	0	0	0	0.942800911298014	0	0	0	1.15598455454148	0.846853448720631	0	0.610384757746612	0	0.770590344605872	0	0	0	0	0.684799929197942	0	0	0	0.609479232785419	0	0.865153313373294	2.3234915521231	0	0	0	0	0	0	0	0
WBGene00004830	1.30914610331485	1.30869110653039	4.27330329550632	3.54615726057766	2.04722551098519	2.65282074568377	2.68737115401446	2.66979205672068	2.71052671665912	3.00046672837755	3.47942732333792	5.26920053442096	5.1980586018038	5.15033941772821	2.80796174967016	2.62291460429998	4.48021683911477	2.68688219204244	1.32050990143138	4.27627327684722	1.83214199951624	0	7.0459081704961	12.2149126504386	4.91415521035323	3.14424606328715	8.4127215762071	4.80197697463676	0	6.83422681352521	6.35769395617267	7.18297118270413	0	2.12618960924321	1.53152501164381	15.8669068257354	0	5.9433089166049	4.0753536170634	2.89222536966986	13.2779528947119	5.02947365510955	1.96334926143346	1.89515660443996	4.98210381270956	5.26794290663977	8.5087974032176	6.86957335091206	7.71328249074428	5.35553257937466	3.14696229034424	5.04194445920024
WBGene00004831	1.89298253723935	0	7.39802119028153	12.1619130386958	4.38248717808808	0.885055171522433	0.996945928230481	0	1.78547312464116	4642.09498207604	2.69139051048588	1.37077373916882	2.10323998738961	4.67126188424337	1.79955761075901	0	2.1124514672153	2.51147030519842	1.63605246635365	1.14649667796721	2.22933906657206	0	1.07014432815956	13.1930358940848	0	0	1.7813983278012	0.984195244142018	0	1.35227538270397	4.15457821944517	3.27200583347994	2.4803087484027	1.634123610706	1.73044928357415	3.54983201192859	2.59114088850031	3.69908634584496	16.1087123124744	1.74382373380642	4.76408056610783	4.21527298967629	0.683371948687709	4.50898159970958	1.51856110479173	1.12125033167571	3.81856878774505	3.26193199212203	2.88539671573116	1.87845218611514	3.58730810304986	2.21846176565189
WBGene00004833	0.65247537835875	1.55007061111267	1.2792348476389	0	2.10049761836171	0	0	0.65328104328996	0	1.03799889743819	2.80317422872523	3.25715887971378	3.91134935800917	2.11885885252069	0.904894099241596	1.75228326233024	0	0.908311677171805	0	0	0	0	0.857432299190158	1.12207705464676	0.940502333129182	0	0	2.45600923088395	0	0.812151896071787	6.07921921793927	0	0	0	0	2.86342720932075	0	0	0	1.56446241180346	1.42719320291414	3.25164512546248	2.89026771684266	0	2.1588384294377	0	0.656568952886994	1.37352457902549	1.45975688077426	1.46604875511213	2.77848215753503	1.23746934584357
WBGene00004834	0	0	0	0	0	0	0	0	0	0	0	0	0	0	0	0	0	0	0	0	0	0	0	0	0	0	0	0	0	0	0	0	0	0	0	0	0	0	0	0	0	0	0	0	0	0	0	0	0	0	0	0
WBGene00004835	0	0	0	0	0	0.560166188682035	0	0	0	0	0	0	0	0	0	0	0	0	0	0	0.603213799530203	0	0	0	0	0	0	0	0	0	0	0	0	0	0	0.570615656962091	0	0	0	0	0	0	0	0	0	0	0	0	0	0	0.688416751224393	0
WBGene00004836	1.57220004648113	5.11507832104953	6.10292265292844	5.51941392497239	3.5178446555582	11.4139904145257	3.24744229468321	3.47603475739837	2.78879060546996	4.86392851879503	3.57571542850657	8.54020420643339	4.49002938358004	5.47233265926541	4.73469781588476	5.29281923766098	2.01054579183458	8.27481189858544	10.8215278388701	3.66290121163141	7212.83858505678	0	2.32026460660511	1.68626805043225	3.34952241190029	3.11333537627106	1.45589273982831	6.87685557243275	3.4329308906132	1.73401521748094	11.785293059803	9.40970926090531	7.33625241012644	3.24687055613732	3.081091619853	4.27213876636559	4.10731387015666	4.72519154931664	4.81395909755858	4.76751637077037	4.05970645309764	19.1485102596516	11.12698782431	3.77113492667395	5.20306514976766	3.02773219961791	1.7080843847942	4.32027878075436	3.78163213664587	3.60126453883979	9.38452989134051	2.04345645486112
WBGene00004837	0	0	0	0	0	0	0	0	0	0	0	0	0	0	0	0	0	0	0	0	0	0	0	0	0	0	0	0	0	0	0	0	0	0	0	0	0	0	0	0	0	0	0	0	0	0	0	0	0	0	0	0
WBGene00004839	0	0	0	0	0	0	0	0	0	0	0	0	0	0	0	0	0	0	0	0	0	0	0	0	0	0	0	0	0	0	0	0	0	0	0	0	0	0	0	0	0	0	0	0	0	0	0	0	0	0	0	0
WBGene00004840	0	0	0	0	0	0	0	0	0	0	0	0	0	0	0	0	0	0	0	0	0	0	0	0	0	0	0	0	0	0	0	0	0	0	0	0	0	0	0	0	0	0	0	0	0	0	0	0	0	0	0	0
WBGene00004841	0	0	0	0	0	0	0	0	0	0	0	0	0	0	0	0	0	0	0	0	0	0	0	0	0	0	0	0	0	0	0	0	0	0	0	0	0	0	0	0	0	0	0	0	0	0	0	0	0	0	0	0
WBGene00004842	0	0	0	0	0	0	0	0	0	0	0	0	0	0	0	0	0	0	0	0	0	0	0	0	0	0	0	0	0	0	0	0	0	0	0	0	0	0	0	0	0	0	0	0	0	0	0	0	0	0	0	0
WBGene00004844	0	0	0	0	0	0	0	0	0	0	0	0	0	0	0	0	0	0	0	0	0	0	0	0	0	0	0	0	0	0	0	0	0	0	0	0	0	0	0	0	0	0	0	0	0	0	0	0	0	0	0	0
WBGene00004846	0	0	0	0	0	0	0	0	0	0	0	0	0	0	0	0	0	0	0	0	0	0	0	0	0	0	0	0	0	0	0	0	0	0	0	0	0	0	0	0	0	0	0	0	0	0	0	0	0	0	0	0
WBGene00004848	0	0	0	0	0	0	0	0	0	0	0	0	0	0	0	0	0	0	0	0	0	0	0	0	0	0	0	0	0	0	0	0	0	0	0	0	0	0	0	0	0	0	0	0	0	0	0	0	0	0	0	0
WBGene00004854	0	0	0	0	0	0	0	0	0	0	0	0	0	0	0	0	0	0	0	0	0	0	0	0	0	0	0	0	0	0	0	690.066232471684	0	0	0	0	0	0	0	0	0	0	0	0	0	0	0	0	0	0	0	0
WBGene00004855	0	0	0	0	0	0	0	0	0	0	0	0	0	0	0	0	0	0	0	0	0	79.1991101329675	0	0	0	0	0	0	0	0	0	0	0	0	0	0	0	0	0	0	0	0	0	0	0	0	0	0	0	0	0	0
WBGene00004856	87.0268379917187	0	0	0	0	0	0	0	0	0	0	0	0	0	0	0	0	0	0	0	0	0	0	0	0	0	0	0	0	0.618489254162381	0	0	0	0	0	0	0	0	0	0	0	0	0	0	0	0	0	0	0	0	0	0
WBGene00004857	0	0	0	0	0	0	0	0	0	0	0	0	0	0	0	0	0	0	0	0	0	0	0	0	0	0	0	0	0	0	0	0	0	0	0	0	0	0	0	0	0	0	0	0	0	0	0	0	0	0	0	0
WBGene00004858	0	0	0	0	0	0	0	0	0	0	0	0	0	0	0	0	0	0	0	0	0	0	0	0	0	0	0.720302957725143	0	0	0	0	0	0	0	0	229.184917228778	0	2.3721822280466	0	0	0	0	0	0	0	0	0	0	0	0	0	0
WBGene00004859	0	0	0	0	0	0	0	0	0	0	0	0	0	0	0	0	0	0	0	0	0	0	0	0	0	0	0	0	0	0	0	0	0	0	0	0	1.14981535184871	0	0	0	0	0	0	0	0	0	0	0	0	0	0	0
WBGene00004860	96.9503516964544	0	0	0	0	0	0	0	0	0	0	0	0	0	0	0	0	0	0	0	0	0	0	0	0	0	0	0	0	0	0	0	0	0	0	0	0	0	0	0	0	0	0	0	0	0	0	0	0	0	0	0
WBGene00004862	1.87498971326474	4.69354987657145	9.0026177145279	2.95957938761649	3.49879558160156	7.63627848010934	6.02420122596091	3.52851453879095	3.01203894039719	5.20590794708023	3.59184212678542	3.21790228987501	7.59373263528709	4.43534101438672	0.766466172671538	1.6932308275598	4.5561665092458	6.13534772924191	5.26236417961903	3.07360482977483	1.61882691361168	1.7024768264604	2.73505864900077	13.3286377747453	1.40168958533377	2.58936118046214	4.41197727371524	3.95502164039237	2.50612440179791	6.89564271279288	2.49399832100048	4.60998377096432	0	6.13722815392123	2.84840150104879	7.58322336407727	3.4120311735831	4.94010549520523	2.43196905282028	2.4519223927189	5.32203799152246	1.93984114568447	4.86283052856744	0	4.74029979345029	3.84186290072797	3.12912430513389	3.57787517196545	8.11623425583254	3.52412937560314	1.46700522947357	4.92913001616214
WBGene00004873	0	0.540579165661839	1.13694769488319	0.873131503954892	1.04634744351771	0.900325086483423	0	0.776387556105996	0.933740135645617	0	1.03919871450187	1.24823649653772	1.52349537917261	0.805569845195485	0	0.868210175336034	1.07326470691268	0.948947259380238	0.621824598476631	1.68339628061658	0.883200300561251	0	0.646788206932986	2.78775270300565	0.791400426438653	0.593232221073192	2.05221623097692	8.74307004382871	0	1.55570743775519	1.37777154050425	2.65382126499079	3.2223996789467	3.46440480156283	0.736415187278474	2.97124633514683	0	0.80713684272015	0.833669719708565	1.01636698701702	1.01167706813615	0.647670028248369	1.02122544176107	1.25500125893955	1.19706061812333	0	0.685634585557649	0.938219428750556	1.58376486113898	1.23319081135726	0.612359020744922	0.984457663288805
WBGene00004874	0	0	0.634032813767631	0.751253180753988	1.19519587455358	0	0	0.770225609594777	0.587815977770656	0	0.963496175949575	0.758116514756739	1.40407521313811	0.605778601725262	0	0.869290095732956	0.68299842076327	0.594722170093027	1.19919189134821	0.719914496433265	0	0.952936394952164	0	1.29091231684659	0	0	0.655565478022997	1.360179370567	0	0.953511495355025	2.72808437913732	2.36109413643722	0	3.55170635601281	0	0.972759835298931	0	0	0	0	0.735753826484865	0	0	0	0	0	0.554820405812737	0.952113823202086	0.780952214501206	1.49747092402503	0	1.15146243267362
WBGene00004875	0	0	0	0	0	0	0	0	0	0	0	0	0	0	0	0	0	0	0	0	0	0	4.0420184664634	1.88796283134366	0	0	0	0	0	0	0	0	1.41046083840149	2.28248276023043	0	0	2.24089712767413	0	0	0	0	0	0	0	0.773738321968509	0	0	0.658936753139309	0	2.02155783822992	0	0
WBGene00004876	0	0	0	0	0	0	0	0	0	0	0	0	0	0	0	0	0	0	0	0	0	0	0	0	0	0	0	0	0	0	0	0	0	0	0	0	0	0	0	0	0	0	0	1.79796387028741	0	0	0	0	0	0	0	0
WBGene00004877	0	0	0	0	0	0	0	0	0	0	0	0	0	0	0	0	0	0	0	0	0	0	0	0	0	0	0	0	0	0	0	0	0	0	0	0	0	0	0	0	0	0	0	0	0	0	0	0	0	0	0	0
WBGene00004878	0	0	0	0	0	0	0	0	0	0	0	0	0	0	0	0	0	0	0	0	0	0	0	0	0	0	0	0	0	0	0	0	0	0	0	0	0	0	0	0	0	0	0	0	0	0	0	0	0	0	0	0
WBGene00004879	0.763694394785325	0	2.72128243895158	1.37374476714077	1.25645025414156	2.16901991679545	2.00531262167027	2.17305311522749	2.72983872660252	2.71267240250831	2.16770631066571	1.9647339714909	2.39636884285628	1.75378533321328	1.71592099030774	1.94978851875409	4.99789579295033	3.06218039268338	1.67531102247199	1.46354042921291	1.22616614258339	1.4766615700266	1.9374597219912	7.06230289085101	1.87570225060825	0	6.65888510858172	11.1450652977105	0	6.34204185471575	0	3.14439301475172	0	6.03148954670158	4.29194430524674	4.97568383396397	28.1058770464889	2.9241659257691	0.816132053924908	2.70349198407603	2.07470971774344	1.44785430019998	0.863259618445171	0	2.71043017549189	1.8599169549264	2.3654812635443	3.55498038569383	4.16517889168646	5.56268489722737	1.8901863161886	2.4683683262867
WBGene00004880	0	0	0.845636488003019	0.824307066177421	0.859996169871659	0.817259198082417	0	1.01379508537078	0.955495084232229	1.08210429731097	1.59130864463141	1.17063199018506	1.68951325307289	0	0.953802552062422	1.31190110677388	2.45478811559245	1.0768489977055	0.686017426871971	1.16502885682319	0	0.940740348422648	1.12162595047763	2.60578879242836	0.917964230753251	0.617552658394866	1.19447156760029	2.35004864773875	0	1.87647120897375	3.48481046827947	1.97538352483926	0	3.77276248124669	1.17958501413065	2.29272129038131	2.72551919254423	1.98555681068143	0.65858749321389	0	0.928855425154256	0.79091487507743	1.31908128293063	1.38285478430427	0.853752672384329	0.600377833637523	0.85916556169734	1.16314751826752	1.17813558004309	1.84777014845374	0.874627559164552	1.24852005040744
WBGene00004881	0	0.93578513764587	0.973610748442987	0.633044750512991	0.821908866866599	1.22167036776486	0	0.656872176558924	0.741459962684126	0.829592860601392	1.10353095056758	0.866375237913933	1.24904420743374	1.40966586759182	0.634818868152498	1.29391207152742	0.90710635982391	0.72881254888366	0	0.635560217453274	0.74356905986267	0.540862026970566	0.628664250577584	1.86194247252123	0	0.961119271199731	1.27685684486802	1.55351421017921	1.14201732365733	1.14753183445918	1.73722549618731	1.45007245333357	2.7728573865595	0	1.61537701570284	2.52175916668024	1.09365883152255	0.609359892731106	0	0.844607423372993	1.41470447542948	0.685943565775315	1.58245075626544	0	0.96573434279967	0.643130528028623	0.704727702085043	0.831746427347134	1.70618707018732	0.896054683727465	0.698658416909589	0.921651367395133
WBGene00004882	0	0	1.10233508119311	0.74876757946311	1.44736792092548	0	0	0.596059938072404	0.958324388599907	0	1.0725563251752	1.27302126668765	0.973320372457683	1.07844978300131	0.979845744983102	1.27164380056942	0	0.958500510289594	0.566888115048802	0.826058571838236	0.558635474194999	0.551564298983145	0	1.23264040060503	0.91366058039525	1.16804546909127	1.07107802227665	0.945603285403811	0	0.689278454539721	0	0.781883611950802	0	0.746867445089231	0	1.02607195867426	0.889458679182136	0.934872277966316	0.690363033346647	0.782561970382342	1.37400554986205	0.669069503352492	0.800244574576059	1.81821219969349	0.938779128142138	0	0.546783201692817	0.761728302329489	0.803044525785794	0.69444152886886	1.66098293160406	0.947197831211155
WBGene00004883	0	0	0	0	0	0	0	0	0	0	0	0.647427387940151	0.989411373615547	0	0	0	0	0	0	0	0	0	0	0.713694363621904	1.55558045359322	0	1.97945242562207	0.772864139857433	0	0.863309088655785	1.13929906297726	0.816205806881396	0	1.13652923582413	0	0	655.595892134493	5.81194095378291	0	0	0	0	0	0	0	0	0	0.611767935084109	0	1.60898232889011	0	0
WBGene00004884	0.823372195439618	3.10949472209281	2.60130136537467	1.27831270848457	1.72534239887056	1.12998726412169	1.66655733026279	3.37811795157213	2.16878958653888	1.23502697057595	1.08044987783352	2.01184020544435	3.06288483559218	1.52631829952359	0.868842302064485	1.81961862185547	1.63486190352509	2.73985428023225	1.05696169561948	2.61436097980823	0	1.49131416099178	2.59361075546278	3.97035250286507	1.8606766012494	1.02240499256308	3.5862097272447	4.81073805618163	0	2.2912957755285	0	4.6407533659077	0	0	2.51095648920125	2.37076571857931	2.5006747230374	1.27427678047892	1.01451284399985	1.74555758639002	1.83317996364171	1.51599971724416	1.87147022767263	3.00600548805141	1.5262357472865	1.36131052280318	1.85545664796764	1.88337831869775	2.81503280740135	4.7810586397633	1.9794194469671	1.37923857371005
WBGene00004885	0	0	0.620740925011833	0	0.917245217276567	0	0.611582569636076	0.656828858542226	0.739539091659395	0.630081031029891	0.850407133214787	0.626922647278681	0	1.19784599503203	0	1.30018084303218	1.44539473043336	0.893754418039678	0	0.627758961933805	0	8.68477956016057	0	1.10366679831453	0.743951284262103	1.10632348298075	0.896438660830996	1.19959149396459	0	1.21701652535134	1.62970400583137	0.893611248528934	0	0	0	0.615700168361082	3.46748853199686	1.20714672055242	0.628982177425851	0	0.744578267209259	0	0	757.163702673235	0.641937192534582	0	0	0	0.58093315329292	0.578949684946449	1.01689376316807	0.916239404784887
WBGene00004886	0	0	0	0	0.682113463239824	0	0	0	0	0	0.558239907549046	0	0	0	0	0	0	0	0	0	0	235.988410928937	0	0	0	0	0	0	0	0	0	0	0.670141718452157	0	0	0	0	0	0	0	0	0	0	0	0	0	0	0	0	0	0	0
WBGene00004887	0	0	0	0	0.543870207080746	0	0	0	0	0	0.590809097194833	0	0	0	0	0	0	0	0	0	0	192.720220749418	0	0	0	0	0	0	0	0	0	0.724440219846038	0	0	0	0	0	0	0	0	0	0	0	0	0	0	0.80783551370877	0	0	0	0	0
WBGene00004888	1.14813715898246	0.949361198629758	1.7822042853538	1.21172428013942	1.57630595951215	1.99436083899749	2.26577861504546	1949.72954320587	2.15072469108581	3.67119165184781	1.08325130113031	1.45469087161066	0.845235078439517	1.4369231924447	1.34290636659553	1.38860927917457	1.40579091283561	1.35776517083664	1.45110733123083	3.52042387454408	1.92762767221442	1.00802952522759	2.46061851190243	1.49117276014355	1.65476312213289	1.2202938057314	2.20367085066455	2.83905230829718	1.43014053801499	1.64348326666368	0.913783063300129	8.51661117257112	0.755613265541099	0.843599935054014	1.11242546137549	2.21082924033642	1.01376043455774	0	0.897904257223829	1.3195431762536	0.952790359137432	1.867960202605	1.49374461256254	1.26279051829881	1.07714179159072	0.799809569290949	1.11915508343461	1.55821602228526	1.54966532631594	1.92526608534396	1.41523076010833	0.674995049651165
WBGene00004889	0	0	0	0	0	0	0	0.635176691569924	0	0	0	0	0	0	0	0	0	0	0	0	0	0	0	392.816667432179	0	0	1.16112193340033	0	0	0.69413373982636	0	0	0	0	0	1.2161858080814	0	0	0	0	0	0	0	0	0	0	0	0	0	0	0	0
WBGene00004890	0	0	0	0	0	0	0	0	0	0	0	0	0	0	0	0	0	0	0	0	0	0	0	0	0	0	0	0	0	0	1.29366566253462	0	0	0	0	0	0	0	0	0	0	0	0	0	0	0	0	0	0	0	0	0
WBGene00004891	0.584309065096548	0	0.605224520513549	0.94349175524409	1.17848364762234	1.37967507812308	0.975366896857115	1.80271805334839	1.03159101675066	0.798550994910837	1.09630358149157	1.90583418000193	1.39794687853541	0.838062077815074	1.14784100059876	0.665489328674571	0.696367672797585	1.23346380021071	0.822415606596854	1.35482841103476	0.782078042896855	0.70640832720255	1.63757118845319	1.90784397707543	2.19403716831202	0.69663338097311	4.03613783326954	1216.62244895144	0	2.00255802265055	1.56542546598635	4.13961252805645	0	0	0.600086282926028	1.73239603256748	1.18499812837428	4.30938819828966	0.619518919548176	1.19500053005431	1.18151259947529	1.32328077961688	0.7599171810518	1.82764177905203	1.05079371736805	0.793459473592033	1.30965373929878	1.32463482597534	1.52751337653201	4.31277286453575	1.64385829664428	0.978322541147666
WBGene00004892	0	1.58335370360503	3.75185226874069	0.999891144099273	1.05337115434444	0	0	0	0.692038653166071	0	2.24322867732048	1.20149328677138	1.6089853335563	1.40369920441574	0.998870644075946	3.29339338662704	1.58291611004906	0.823841675232219	0	0	0	1.26989883029374	2.36705888229047	2.58329212081544	4.11254055746982	1.75036490124289	2.07475613168491	1.69549907026768	0	0	1.43972894051505	2.13691990894645	1.92269737102944	2.12080228948478	0	1.38677968509617	3.65799254935196	2.16808852955317	1.08696350130942	0.976641256539753	1.12147320550802	0.729460477981464	1.03000635360886	1.27492772346369	1.3340420784113	1.09341818586844	1.12666643416577	1.99792039378038	1.7865649191641	2.52874058383439	1.00633283686672	1.01828706731731
WBGene00004893	4.96363500680031	0	1.45506172717375	1.61814951360686	1.0123985986895	1.37635896863769	0.937166924252991	2.52759152688833	0.947240565413557	5.36011283510827	2.65502101605456	1.60583246025615	3.8233491697202	1.07883699683899	0.692091001526806	1.92573351906793	0	0.892161505599051	0.907278029763039	1.4805732445672	0.642063989232778	0	1.57730440058147	2.98347476730385	4.11523827630407	1.1306065573325	2.27654076676052	0.705428080070319	0	1.15983834116477	0.841483930355278	1.2373631917851	0	0.906896480080321	0	1.76041172466845	0.990530214722333	0	0	1.62999459722803	0.776307681141736	0.916349912648771	0.763867660252897	0.675061320672876	0.57154051303472	0.719278730232035	1.39570853965659	1.22062407891116	1.35013721140827	1.34899714632643	1.66935971489663	1.08807282268559
WBGene00004894	0	0.596339435023712	0	0	0.782320208773064	0	0	0	0	0	1.14849486148416	0.844513279822421	3.278425649144	1.19677898001796	0	0	0	0	0	0	0	0	3.79891773587612	2.01266639422201	3.37855449592061	0	1.94430282357907	2.035153283599	1.10132945828757	3.27335212967462	1.02747987149733	1.65688692131672	0	2.11810502216338	0	1.26113605887033	5.13309026277249	1046.3576608441	0	1.11092114840315	0	0	0	0	0	0	0.682360808746498	0.79052427941344	0.666812345993958	2.04863564434606	2.06933795518432	0.722925868593014
WBGene00004895	0	0	0	0.758065165266727	2.75759669393025	0	0	0	0	0	3.82952959268435	2.49333312759039	0	0.89963685962911	0	0.977775436838451	0	0.674578931478498	0.612450886073114	0.783702815907007	0	0	0	0.65841126497566	0.59427109579843	0	0.564379623551488	0	0	0.739444385900879	0	0.671231709257526	0.62915728684299	1.07994988558273	0	0.971515905543928	0.665496410269994	0	3.08252393690861	0	0.956423478380557	0.867756815751334	1.09451971674567	0.960837879339426	0.825595858841155	0	0.67497170883162	0.764515907518873	0.545000170303991	2.09646025862831	0.728461151074136	1.33454766313806
WBGene00004896	1.11849702790164	0	0.989782930280466	0.94766834956995	1.20968508571577	1.26631337854198	1.15885585789515	1.31134606845645	1.49707657593928	1.00265815406563	3.0400295896336	2.02481209704504	1.06460676480164	1.59262088570157	1.38780285498166	1.19993368261525	2.31208645133652	1.59398892035434	1.22640917072976	1.62119315767863	1.21442903256938	3.26676710547102	1.57529077730386	2.07398976574963	1.05536145506938	0.89163495204236	3.52122162110771	2.27588486750917	2.21298984892859	1.64932848707046	1.35339431233904	2.26216339617053	1.9765563102196	4.06372668865464	2.04594677901621	3.10562796766315	1.32507760478228	1.0427406720991	0.950270133855632	1.62048776323387	2.47789775484224	1.39926073060267	2.75678255132671	3.0287842545297	2.7514564550685	0	1.86412894315862	1.56912744756393	1.99957478768653	1.95469024853403	1.74346511023575	1.26590558896928
WBGene00004897	2145.91049800041	4830.74653737726	4417.43184921993	3756.90377542538	3647.88559618711	8479.33320425638	7067.85081833826	2763.02694427949	3744.95373691925	2518.48582121592	4108.66676643972	4669.90404100114	3232.12034660331	3867.57595075063	4755.8551734143	4913.85376400287	4932.65099014165	3798.21079826426	3235.27880591773	6657.25698696002	5204.59834394714	1067.4749195299	8262.89737040328	4234.94271387668	8572.90043570613	4632.80986750294	4299.11229091757	4275.76045418333	6041.51971960145	3679.99350439177	4473.28172210506	3938.02447739315	4133.02087340393	3949.2715282538	3762.68668244563	3802.52343499884	4152.06483196896	4012.37613403645	6872.02883753595	5886.18993530905	3933.46988452818	5019.11816300179	4922.70294327612	3374.75176888467	5203.61315112708	6410.75085777382	7792.01485652672	4997.48692171589	4953.19942299935	3855.69428439081	5852.20797884243	5261.71675835004
WBGene00004898	0	0	0	0	0	0	0	0	0	0	0	0	0	0	0	0	0	0	0	0	0	0	0	0	0	0	0	0	0	0	0	0	0	0	0	0	0	0	0	0	0	0	0	0	0	0	0	0	0	0	0	0
WBGene00004899	0	0	0	0	0	0	0	0	0	0	0	0	0	0	0	0	0	0	0	0	0	0	0	0	0	0	0	0	0	0	0	0	0	0	0	0	0	0	0	0	0	0	0	0	0	0	0	0	0	0	0	0
WBGene00004900	0	0	1.05917711970491	0	0	0	0	0	0	0	1.6888230086137	1.92961821703314	1.9091779794792	2.38194965299273	0	16.2476921484968	0	0.856037685900427	0	0	0	0	0	0	0	2.20357269231838	1.22192145325819	0	0.672388478110607	0	0	0	0	0	0	2.25949831471729	0.598530748530776	1.11368987343338	1.40081344313238	1.7637153722089	1.48049111871526	0.695688479589771	0	0	0.856786130906182	1.00405452499891	0	0	0.630819492238053	0	949.070836433505	1.28255050926799
WBGene00004901	0	0	0	0	0	0	0	0	0	0	0	0	0	0	0	0	0	0	0	0	0	0	0	0	0	0	0	0	0	0	0	0	0	0	0	0	0	0	0	0	0	0	0	0	0	0	0	0	0	0	0	0
WBGene00004902	0	0	0	0	0	0	0	0	0	0	0	0	0	0	0	0	0	0	0	0	0	290.827320410024	0	0	0	0	0	0	0	0	0	0	0	0	0	0	0	0	0	0	0	0	0	0	0	0	0	0	0	0	0	0
WBGene00004903	0	0	0	0	0	0	0	0	0	0	0	0	0	0	0	0	0	0	0	0	0	0	0	0	0	0	0	0	0	0	0	0	0	0	0	0	0	0	0	0	0	0	0	0	0	0	0	0	0	0	0	0
WBGene00004904	0	0	0	0	0	0	0	0	0	0	0	0	0	0	0	0	0	0	0	0	0	0	0	0	0	0	0	0	0	0	0	0	0	0	0	0	0	0	0	0	0	0	0	0	0	0	0	0	0	0	0	0
WBGene00004905	0	0	0	0	0	0	0	0	0	0	0	0	0	0	0	0	0	0	0	0	0	0	0	0	0	0	0	0	0	0	0	0	0	0	0	0	0	0	0	0	0	0	0	0	0	0	0	0	0	0	0	0
WBGene00004906	0	0	0	0	0	0	0	0	0	0	0	0	0	0	0	0	0	0	0	0	0	0	0	0	0	0	0	0	0	0	0	0	0	0	0	0	0	0	0	0	0	0	0	0	0	0	0	0	0	0	0	0
WBGene00004907	0	0	0	0	0	0	0	0	0	0	0	0	0	0	0	0	0	0	0	0	0	0	0	0	0	0	0	0	0	0	0	0	0	0	0	0	0	0	0	147.036711529748	0	0	0	0	0	0	0	0	0	0	0	0
WBGene00004908	0	0	0	0	0	0	0	0	0	0	0	0	0	0	0	0	0	0	0	0	0	0	0	0	0	0	0	0	0	0	0	0	0	0	0	0	0	0	0	0	0	0	0	0	0	0	0	0	0	0	0	0
WBGene00004909	0	0	0	0	0	0	0	0	0	0	0	0	0	0	0	0	0	0	0	0	0	0	0	0	0	0	0	0	0	0	0	0	0	0	0	0	0	0	0	0	0	0	0	0	0	0	0	0	0	0	0	0
WBGene00004910	0	0	0	0	0	0	0	0	0	0	0	0	0	0	0	6.42858282514559	0	0	0	0	0	0	0	0	0	0	0	0	0	0	0	0	0	0	0	0	0	0	0	0	0	0	0	0	0	1614.55576232593	0	0	0	0	0	0
WBGene00004911	0	0	0	0	0	0	0	0	0	0	0	0	0	0	0	0	0	0	0	0	0	0	0	0	0	0	0	0	0	0	0	0	0	0	0	0	0	0	0	0	0	0	0	0	0	0	0	0	0	0	0	0
WBGene00004912	0	0	1.888118589999	1.55801966332838	1.14177166221338	1.47574351870566	1.32994536988887	0	0	0	2.008042394519	2.76832480979918	1.65400046715065	1.04857061412028	0	0	3.83424109597092	0	0	1.82148031410172	2.09010460416998	0	3.77352114198712	9.28620227713423	1.4858277884765	1.48076618028187	0	2.63503508644825	2.30302542355934	3.00506512812691	2.32625671779951	32.3897652083633	3.35325588018943	2.0132149690114	0.86508480181976	2.6045209986102	0.838378529215692	0.800735752430394	0.615829165399646	0.699046690231846	3.98504603478742	1.04542765230299	2.13165020436379	1.26122065331705	5.27329375130275	4.17516976312316	4.58505725681032	3.22805639071594	9.45898021370842	3.54840446743926	0.686502215134823	7.79605940423855
WBGene00004913	0	0	0	0	0	0	0.586952940018956	0	0.667930056120405	0	0.867635043048786	0.737811259521895	1.78835789643539	0.617349385359805	0	0	2.79796477348762	0.69926784488768	0	0	0	0	0.665335085072138	1.7786826515801	0.838355263073035	0.956529670081046	0.582861232737313	0	0.757935290858569	0.619173012448145	0.613734697917792	0	0	0	0.63776693232765	4.38223403447654	2.12453103950002	1.13431781228097	0	0	0	0	0	0	0	0	0	1.3403604412282	0.693122360532868	2.5158991980631	1.37340520010967	2.23915601605953
WBGene00004914	0.748537852760176	0	1.3836346199925	1.16632160636763	1.17524454225549	0.746192672440677	0.744319078888304	2.23965891020823	1.07918722310521	0.60859788286337	1.64742225084528	2.61419319586554	0.896990365256666	1.12266169885336	1.31176763615768	1.55539108920189	1.16205375654063	1.10698929586721	0.709309454951636	1.64112686935262	2.02813378287994	1.19365281478386	2.17076099073897	1.29287418997153	3.09116784482824	0.947403773058657	0.979127368943288	5.5917842760128	0	2.79147092645578	1.19625088950362	14.2394172297144	0.913424594624433	2.2010693525004	1.22169931315219	1.5144854498628	0	1.55067568194605	1.02044136573148	1.09507862266852	1.16408116830354	1.37057296997597	1.40155818696758	2.08212171168069	1.12953907140832	0.625763259047503	1.66881131226667	1.29516684684317	1.34166211540346	3.05519387351984	1.56819507458404	0.718023761045926
WBGene00004915	1.3705347359794	0.857221830049754	1.96358599114151	1.69847776061233	1.81412997177266	2.1044221260084	2.18625903027479	2.9211979195998	1.98457350413999	1.68170429842561	1.80287180047228	2.27668672503116	1.27687463958542	1.71306971264912	2.14426612906518	2.64726154603829	1.79937203507743	1.82142601033874	1.41550128792167	2.8743554230547	1.69149513199263	2.40342364860927	2.4148458888552	2.30757264146651	2.73372658602674	1.71941966814252	2.69737402501428	6.37497795913827	0	2.56344494255449	2.12660325830539	7.32716351024346	1.87062611352103	2.12698193430134	1.26917752612203	2.84114410559108	1.54128588646888	2.34136975903936	0.892514506053592	1.41381314787204	1.86457219999752	1.98017501726375	2.1724989001597	1.24668865645576	1.42816552301996	0.934504053169173	1.27296937701066	2.16601134196311	2.08192817284719	3.00773137346778	1.84976277974918	1.12530325324655
WBGene00004916	2.01540022206962	1.27310022589431	1.58361317812217	1.5344682688515	1.54055413704093	1.66146643384041	1.63569916935475	2.96906610563151	2.24044457462666	0.861383061005627	2.35207712409711	2.65832490790635	1.26409175910511	1.46298744946478	1.25020857496784	1.24607502001403	1.82883510618627	1.2755607538179	0.832859681537955	2.42485628395446	0.576557294738219	1.94376109345784	1.95986165870689	1.99034739050444	2.96994106966477	1.38369589016514	2.05369235592571	12.3415525250077	0	3.11909348450756	0.808242326673662	11.5822197593212	0	0	1.52741906121348	1.83741637594848	1.8947623917793	0.896172018752426	1.10728102628967	1.66705453475676	1.46485594051662	1.86848509351774	1.88185859717009	0.878099615461804	1.58962662465392	0.705318480142167	2.00363871686242	2.09946848979528	1.93481342430379	5.83119328418303	2.61678401462819	0.85030100718757
WBGene00004917	0.985337334711667	0.572776896403488	1.62477558107087	1.23437551582973	1.12915440615602	1.57457316629052	1.28946205401837	1.81895675855917	1.01362201946914	0.672793378903093	1.62951509868106	2.29015083276353	0.770048862131306	1.24332903745607	1.10789044468757	1.72027173254102	1.22863922163429	0.922070726368093	0.715524187372282	1.83939529862228	1.59520629370122	1.56463220642068	1.5842283011899	1.74747728531812	2.77491584788494	1.14919835255444	1.72069060298491	1133.69716904415	0	2.44048600689293	1.59512478984868	8.09701605757466	0.899659469501175	1.05545723771503	1.28936310003747	2.02296242885764	0.810427865591352	0.850985333808278	0.695158367686877	1.21538257913559	1.10474440708764	1.74135879359046	1.27745927802929	1.3953271634579	1.17313177357925	0.567101346614015	1.66208621725302	1.1905153198715	1.46995705567786	2.71076389969914	1.44538616572678	0.93035535014018
WBGene00004918	0	0	0	0	0.82660279007236	0.99459088130134	0.976427162906097	0.68960840301857	0	0	0.764329715034316	0.867577388563308	0.63200567108478	0	0.744435446957896	0.600549989417515	0	0.567169082150913	0	0.552541962922734	0.85325601012208	0	1.04393964415622	0.743354715403575	1.21081563207346	0	0.784156817861227	2.10558736997018	0	0.930797210941987	0	10.1641907468162	0	0.611407399285162	0	0.658936583900972	1.09422930855556	0.57992135336275	0	0.932692974462424	0.568652783506288	0.863373422559021	0.63237700609998	0	0	0	0.568761347694918	0.584939219743503	0	1.40303016859537	0.926486607370436	0
WBGene00004919	0.707621198557345	0	1.21447852713157	1.26745662597506	0.894781524906536	0.6592049532539	1.05958785490022	1.49908253939211	1.14469672861477	0.575351661622585	1.95355775710192	1.62354462314388	1.72463403551004	1.59460741477142	2.02750249637908	1.77586860533784	1.52276838828386	1.16062871395687	0	1.15034469502485	1.11762074184039	0.954889963537879	2.3921241706064	1.96971459758417	2.84314123163092	1.31359682950783	2.25656606353721	12.1342856288126	0	1.69516939076436	1.18796119315993	8.38316349028579	0.715389380990837	0.84761400183751	0.937684985511448	2.51413987620634	1.77971331234019	0.622948092676165	1.51793315726318	2.02995639419357	0.951774927018967	1.5441408043764	1.35581168515859	1.33488420664354	0.989688194678545	0.668352876940119	1.63696047228499	1.67686924592468	1.472499642434	2.16630682857173	1.65250284907778	0.608022791627701
WBGene00004920	0.559164134238584	0.714327661885963	1.3288337663543	1.26848225780998	1.09550139961226	0.949702737400756	1.43704095147145	1.46210881891396	0.654520160585259	0.71492714370676	2.12329534557199	1.94770260303346	0.705527304279727	1.17602335613275	1.48056029421332	1.20381818076932	1.1511082799253	0.712140843687512	0.690467526967336	1.12053474195736	0.895880323906399	0.660987438419856	2.91682416859302	1.77226230521907	1.39731548781357	1.03600738278306	1.94460100994294	3.70173521156994	0.945416768410432	1.78430351464182	1.15980520175525	4.10988149515384	0	0.833347825666277	0.813939140367348	1.60090392062313	1.47210266522336	1.53853972357113	0.975563780738201	1.17922706677737	1.04871377054891	1.52008366536725	1.46229489202375	1.69285382448575	1.12764567154362	0.738966162958097	1.25570185603783	2.12882795580958	1.81314350770468	2.21715707744364	1.44206920625095	0.606700938180136
WBGene00004921	1.34801728868691	3.78793883033403	4.3774895209155	2.79675024281192	3.1053168203062	1.47237266584298	1.81340864856084	2.02065144672474	2.0098608286303	1.86958781794197	2.52296900380296	4.13278452064111	7.01882452246694	4.82278572496419	2.95901116283692	11.3851864883807	10.0826470671686	2.88696065553397	1.48087853687464	2.63511730163638	2.7997279851492	0	5.43639779985688	127.07530187162	26.9223819372008	3.9148796638143	9.76716528101028	4.99663278368915	3.10793188601527	6.28322707638721	4.32456765423861	8.76315265946357	4.46963937023035	1.02527732189261	4.08172684289464	12.6036680105683	7.51917482980749	6.28421134830151	3.5834536522488	3.11943766493868	8.3661342804881	5.87778705320683	5.54736027191834	3.48302586352786	6.7211326019744	3.81483971904117	4.62397567906746	4.39359549055717	6.78549754572779	9.41390667606116	4.03268232979644	12.1223692782962
WBGene00004922	0	5.03223825002975	0	0	0	2.05422529578129	2.23268117130746	0	0	3.45816413748213	0	0.667212090419104	0.945998234855589	0	0.542586500912663	0	3.06379557283072	1.27393970585978	1.69016079749047	2.20663908366965	0.556631380383212	0	0	0	0	0	0	0	0	0	1.38473748121738	0	0	0	0	1.52613400450502	0.7401772487592	2978.94147416202	0	0	2.09514098693881	0	0	0	0	0	0	0	0	0	0	0
WBGene00004923	1.41332038563214	2.48800150100145	6.35228868530738	2.54743153339538	2.0629289686566	4.93125425724392	4.36094549890529	4.23843542656293	1.44620357406063	3.64167369577548	3.17841150898893	2.456123937347	1.72983382331898	3.80879226668697	2.99453628080319	6.18834169107733	3.52652339859382	3.5141344027932	2.51799389579496	3.94707714208159	2.64055495574547	0	4.05386342531539	3.51898191973217	16.6876882607721	9.47055571412204	14.89759786632	3.47517363184597	0.981972781767847	2.506210370735	3.86701704794726	2.02914293330201	1.82719500651165	1.07112111121239	1.18134182776797	3.44944007007015	1.40532234311253	2.24066019780523	9.81454170836949	4.46529630874538	1.7307334894167	6.37077144290026	3.88578130123653	4.9791040458659	3.0799642910422	2.3429877241829	1.72200553396719	7.31522588946411	4.45478451609458	2.73525172322525	3.18072229053532	2.58038782972701
WBGene00004924	4348.66474724283	6561.11180289797	12542.0924038776	12973.7168979767	8263.6245170039	11101.5709437531	13960.6687100187	9399.08399131614	9633.6700898438	7419.35011667161	7401.08061038473	8310.09258630499	7398.0313253942	8421.25735648539	11833.341988698	8272.73083815948	9990.26059133168	7823.87717218248	9430.14677758955	10767.268687968	9810.64012455918	1181.660546885	10924.6647337446	7792.95553061379	8797.75164541055	9815.97564681088	6639.42084733127	11279.8405869578	8234.0074499701	6039.69825918222	10613.8026989107	5038.77415897562	7475.65463638698	6725.22430968298	8718.61063831316	7119.80918497715	4856.03312660926	7243.61236099165	10818.9112358828	8201.25084183347	6839.52246219171	12590.4355047978	11290.1163491818	5933.97325760917	8979.95557724067	13111.3675127121	10339.0412851917	9082.28055357429	11411.5191412267	7633.77365861813	3617.86415917352	8099.47020381261
WBGene00004925	0.558739738631674	0.926173935268591	1.21285001166967	1.00477732753015	1.74176574838276	1.10598521705368	0.545691579237292	0.545413576948466	0.582149618741032	1.69511908157663	0.782592390059728	0.664485320309771	0	0	0	0	0	0	2.52951316427557	0	0.77500617838519	0	0	1.15336164425692	0	0	0	0	0	1.52697388005588	1.25914412444818	1601.78327613458	1.31239633986467	0	0	0.85245653222521	4.51766742305461	0	0	0	0.736815322284173	0	0	0	0.568348044331399	1.58499060689353	0	12.3819144067515	0	1.20785369946761	0	0
WBGene00004926	0	10.027062440966	0.926548474054549	0	0	0	0	1.7743768573132	0.550498876193558	0.764896555167815	0	0	0	0	0	0	5.4451188098624	1.82926106500145	0	0.636701335502245	0.710528106738545	0	0	0	3.45175170161799	0	0	0.60450840187268	0	1.14732015542375	0.746620370116183	1.78039739098203	0	0	1.35596288686077	0	5.69736473226907	5611.33331444577	0	0	0	0	0	0	0	0	0	0	0	0	0	0
WBGene00004927	0.798069463545163	0	0.744783254346368	0	0.745271432367871	0.711048248988749	1.24830815613516	1.50682128025505	1.02134073827138	1.33752932368774	0.796721069875163	0.724694800932386	1.04753641365841	0	0	1.12578092923734	0	0.865135161755264	0	0	0.558835361386413	0	1.50279219308251	0.74908994068248	3.01336051251109	0	1.15160063130751	2.88372950135072	0	1.06022031070903	1.39767847378541	1.82923970140177	0	0	0	0.64933276416456	11.201090214978	0	0	0.747507166949862	0	0	0	3.17662877072938	0	0	0.928801815408255	1.54214373847527	0.625587429266697	1.62525841691495	0.677296708205299	0
WBGene00004928	0	0	0	0	0	0	0	0	0	0	0	0	0	0	0	0	0.547958800239223	0	0	0	0	0	0	0	0	0	0	0	0	0	0	0	0	0	0	0	0	296.717542091919	0	0	0	0	0	0	0	0	0	0	0	0	0	0
WBGene00004929	0	0	0.871804836602837	0	0	0	0	0.957162947422465	0	0	1.10706687293664	0.914415020043217	2.00690803900651	0.72776151025643	0	1.40318273472029	0	0	0.841619496198072	0	8.75588458433291	458.021481576387	0	0.550339227835329	0	2.0437481242982	0.742641926073078	0	0	0	0	0.680583555890356	0	0.548632746926873	0	0.906133834701679	1.04102116862388	0	0	0	0	0	1.6688146702256	1.35218645044447	0.84093057523071	0	0	0.67951334805593	0.817589233816044	1.26440295997837	0	0
WBGene00004930	1.57143488849822	1.4133088138077	2.96835889953297	1.33760035245805	2.10960557994286	2.92142786242724	2.64925510095101	5.83078055388386	2.52028736778877	1.74535703006781	1.93469456663983	2.21257213322043	2.6443347468852	1.45945138131866	1.83232173433745	2.72329052886619	2.57753215610769	2.83302851811529	1.52166204870668	1.97596527855417	1.80946074898455	2.47055030267896	4.85049391968387	3.32750330011345	2.62368370656397	1.66925584619052	4.94999096272944	10.8954905278489	2.49393033650829	6.58875662294915	1.62714959073973	8.0603000827096	2.71747003599057	1.74022651924013	1.5321352246621	4.18785504642202	3.37141138427514	4.85959647251541	1.82695219489243	1.91563687201358	2.55213116601145	2.11338666830846	1.61959838652232	1.92484335364647	1.74533716232504	1.29733893323798	1.93607644792263	3.25136819881761	2.54024362916345	7.29472442607952	2.18468662484545	1.46770608922916
WBGene00004931	0	0.684851063647915	0.689324569596986	0	0.768187845703943	0	0.70400877387755	0.909095071625202	0	0	0.820887826558655	0.799309811439615	0	0.777770053974743	0.62712874612865	0.548617855495258	0	0.62208399919136	0.670391680058223	0.720734197284831	0.707823632824711	0	1.15634648387783	1.10120438447012	1.17145379033291	0	1.03019029463053	1.22569829114233	1.1569113942672	1.22247033369304	0	2.91603381040512	0	0.85981130225722	0	0.763134594804625	0	0	0	0	1.16084360282116	0.77960013493462	0.99925663096926	1.51998418323083	0.792954065242869	0	0.577353514833046	1.11631268779144	0.879351062348817	2.29862080226559	0	0.561241769189924
WBGene00004932	0	0	1.24695214965626	0	0.738149805598841	0	0	0	0	0.736720437446503	1.22012980874501	0	1711.69116689297	0	2.1793952928174	0.587946318229838	0	0	0	0	0	0	0.98625829966591	0	1.00064847285146	0.585636797298665	0	0	0	0	0	0	0	0	0	0	1.83005506425694	1.46872454572184	0.980252701969592	0	0.998366638371726	1.03828131114107	1.38782914330104	0	0.743953653062626	1.03145103364595	0.67589667959051	6.29842744892649	0	1.31157955106878	0	0
WBGene00004933	0	0	0	0	0	0	0	0	0	0	0	0	0	0	0	0	0	0	0	0	0	0	0	0	0	0	0	0	0	0	0	0	0	0	0	0	0	0	0	0	0	0	0	0	0	0	0	0	0	1497.35708426299	0	0
WBGene00004944	0	0	0	0	0	0	0	0	0	0	5.11789133060842	4.85948107899912	4.8889289255272	1.11940626196096	0.58954770922032	0	0	0	0	0	0	0	0.753857696029129	1.59830394045358	0	0.926422984929611	0.820584094375587	3096.20944475832	2.0074480437681	0	1.01362770873355	0	0.850409143970742	0.965324727992158	0.905829665270732	4.36765846004853	0	1.64575774254733	0.673281701148822	0.586273384704378	2.69182754811567	0.728372575170647	6.94284211173831	0	2.94761009308663	2.48962481572703	0	2.24078104364904	3.57123447236792	0.914701105608137	0	1.66717751653844
WBGene00004945	1.31102674184645	5.0897954355824	1.3041420359171	1.14961766532706	1.29527754318595	5.80651623500507	3.09224890637869	7.88757960994049	1.09656703607938	1.2778596072077	1.64752672935648	2.21808347924192	1.23658183370333	1.05394246307735	0.748327549285271	1.05475691618814	1.50422316340432	2.75211291488386	1.25736989787916	6.44910199383257	1.83044038537171	0.93118987278988	1.18400953734555	1.69318383013578	2.71585846477995	1.28508200441957	0.866321611298375	2.2079405180261	0	1.96473784656933	0	1.54670415907219	0	1.39323809354756	1.05014015339844	1.05458662527133	1.15726007970257	0	1.17698121606002	0.819055733152413	0.906951769392833	0.85215328847177	1.67511510786448	1.92554901488095	1.75165152422633	1.01878391850224	1.57560705934473	1.7383148272197	1.332195766938	2.03014766455843	1.21647849244927	1.16647201773254
WBGene00004946	1.29644470322967	1.86020248559806	2.04945626210465	2.28835393034146	2.33026267651828	0.930956472506215	1.43723402733562	3.87828874355162	3.0602675145553	2.95956188136547	1.64055054783716	2.04803830523976	4.2940322616709	1.85624464029288	1.58809242415938	1.86011728593017	3.81881385504306	3.64663339733478	1.10691446729415	2.30337434945005	2.01565025019913	696.780118298079	2.05085818382842	10.2235128347348	2.76563744988132	3.373771374919	9.49282272031529	5.53820934636099	0	3.97282849843256	8.10370959211403	4.71537000272157	8.05318439311286	0	2.50183251175815	5.58755704815202	2.37391812253251	7.96137022167088	0.975552003538685	2.23076721108638	1.69309112604168	1.76580171066369	3.00523503859421	17.9000270282505	2.81342573912402	1.4436075205978	2.77282857820253	3.86677003021712	3.09974748891365	4.30445402746047	2.14197068078728	2.3647310500217
WBGene00004947	0	0	0	0	0	0.593828330566706	0	0.661153028054741	0.672270863698137	2.76744738083514	0	0	0	1.03973088995606	0	0	1.0868521005545	0.76023621484129	0.649597644046025	0	0	0	0	0.620583509035313	0.69197186424789	0	0	0.629604765916647	0	0	0	0	0	0	0.814434067977773	0	0.865199973357776	1.50873837939974	0	0	0	0	0	0	0	0	0	0	0	0.901802549715912	0	0
WBGene00004949	0	0	1.57196959558781	0.935862437664042	0	0	0	0	0	0	0	0	0	0	0.612771984985573	0	0	0	3.48218868383478	0.715341219557463	0	0	0	0	0	0	0	0	2.38853820142045	1184.2884671613	0	0	0.649371111668335	0	0	0	0	0	0	0	0	0	0	0	0	0	0	4.15416967042781	0	0	0	0
WBGene00004950	0	0	0	0	0	0	0	0	0	0	0	0	0	0	0	0	0	0	0	0	0	0	0	0	0	0	0	0	0	0	0	0	0	0	0	0	0	0	0	0	0	0	0	0	0	0	0	0	0	0	0	0
WBGene00004951	2355.34690956428	4008.0838174424	5587.42791010238	6809.37407241178	7519.623805714	5378.18953323976	5938.9971174214	3698.07549118972	5303.13065540306	5377.90366046508	5671.51430317869	6859.52554147861	11512.5890187893	11842.2908806911	7812.86108795235	6169.10890216891	7756.52441137898	5287.87669809984	7445.33742846166	6115.199676712	5840.66476653668	2916.6599421245	6215.09985769298	10689.7904472674	3829.52622324657	7722.35832289432	6934.8415597974	7950.98667137148	9194.29483097274	5697.85545309827	7707.6384276717	5205.97804844883	10419.1818084417	9551.53679443786	7583.4351200014	13911.0072322952	9290.33563452282	6090.04919037515	6709.8542896488	7167.5214141616	8039.81368890536	6794.8402122042	6596.78446152287	6187.27423055326	9784.4646235761	10223.445707459	7026.37169252111	6129.56258616318	6941.89613705094	5981.74977037891	7033.6115750374	12678.1986163131
WBGene00004952	0	0	0	0	0.891762422146317	0.640336054779738	0	0	0	0	0	0.914261055074545	1.06637709747892	0	0	0	0.927852441001105	0	0.653954975827619	0	0	0	0	0.717734558097461	0	0	0.569436807019513	3.47475835351382	1.77025072976131	0	0	1.82784467361587	0	0	0.9554203970742	0.727410041931053	0	1.29411103149491	0	0	0	0	0	1042.56896079109	0	0	0	0	0	1.18999112581292	0.540460601931696	0
WBGene00004953	0	0	0.561363838890707	0.574101318352716	0.775190385468869	0	0	0.549688267864352	0.590113778662571	0	0.930262364584709	0.73671698931059	0	0	0	1.63607606324641	0	0.70299176610431	0.722131933314697	0	0	239.049897419368	0	0.564841213822478	0	0.609807893027236	0	0	0	0	0	3.02451198788734	1.74132182730603	0	0	0	0	0.681678701888263	0	0	0.874462862375032	0	0	0.662506416199465	0	0	0	0.544244148642689	0	0.650362921378636	0	0
WBGene00004954	0	0	0	0	0	0	0	0	0	0	0	0	0	0	0	0	0	0	0	0	0	0	0	0	0	0	227.775370533675	0	0	0	0	0	0	0	0	0	1.03997911654868	0	0	0	0	0	0	0	0	0	0	0	0	0	0	0
WBGene00004955	0	0	0	0	0	0	0	1.97936949133462	1.00481171867347	0	0	0	0	0	0	0	0	0.710302646385902	0.819478536650626	0	0	0	0	0	0	0	0	0	0	1.6340860621395	0	1.71910530259291	0	0.556954880803913	0	0	0	0	0	0	0	0	0	0	0	0	0	0	0	0	0	0
WBGene00004958	0	0	0	0	0	0	0	0	0	0	0	0	0	0	0	0	0	0	0	0	0	0	0	0	0.673859514386796	0	0	0	0.674754569951881	0	0	0	0	0	0	0	0	0	0	0	0	0	0	0	0	0	0	0	0	0.66188532344849	0	0
WBGene00004959	0	0	0	0	0	0	0	0	0	0	0.672557740320734	0	0	0	0	0	0	0	0	0	0	0	0	0	0	0	0	0	0	0	0	0	0	0	0	0	0	0	0	0	0	0	0	0	1.23791921636637	0	0	0.680397007586811	0	0.830476698505484	0	0
WBGene00004960	0	0	0	0	0	0	0	0	0	0	0	0	0	0	0	0	0	0	0	0	0	0	0	0	0	0	0	0	0	0	0	0	0	0	0	0	0	0	0	0	0	0	0	0	0	0	0	0	0	0	0	0
WBGene00004962	0	0	0	0	0	0	0	0	0	0	0	0	0	0	0	0	0	0	0	0	0	0	0	0	0	0	0	0	0	0	0	0	0	0	0	0	0	0	0	0	0	0	0	0	0	0	0	0	0	0	0	0
WBGene00004963	0	0	0	0	0	0	0	0	0	0	0	0	0	0	0	0	0	0	0	0	0	0	0	0	0	0	0	0	0	0	0	0	0	0	0	0	0	0	0	0	0	0	0	0	0	0	0	0	0	0	0	0
WBGene00004964	0	0	0	0	0	0	0	0	0	0	0	0	0	0	0	0	0	0	0	0	0	0	0	0	0	0	0	0	0	0	0	0	0	0	0	0	0	0	0	0	0	0	0	0	0	0	0	0	0	0	0	0
WBGene00004965	0	0	0	0	0	0	0	0	0	0	0	0	0	0	0	0	0	0	0	0	0	0	0	0	0	0	0	0	0	0	0	0	0	0	0	0	0	0	0	0	0	0	0	0	0	0	0	0	0	0	0	0
WBGene00004966	0	0	0	0	0	0	0	0	0	0	0	0	0	0	0	0	0	0	0	0	0	0	0	0	0	0	0	0	0	0	0	0	0	0	0	0	0	0	0	0	0	0	0	0	0	0	0	0	0	0	0	0
WBGene00004969	0	0.682039709465092	0.624314624718819	0.619853964373045	6.26677529845846	0.791594039278687	0.647169382474103	0	0	0	3.08419522243048	1.53451292141489	5.19063073944487	0.67325462266749	0.770935433482549	0.938373653270331	2.53849668821214	0.874406608015235	0	0	0	0	0.888981903250157	1.99047765802511	1.24483032662293	0.896183564512544	1771.2394622752	1.77486308507365	0	1.85975231393887	1.21528988409624	11.2553871510512	1.19273640955928	0	0	2.67161526845531	3.80106760655499	1.24592241919892	0.691560239803972	0.574766485475425	0.830541223177333	0	0.853621123014049	0.852179513625164	0.745305805269241	0	0.858665814488723	1.32641912983216	0.540152114691637	1.84132146021163	0.667232393448586	1.2104263142999
WBGene00004971	0	0	0	0	0	0	0	0	0	0	0	0	0	0	0	0	0	0	0	0	0	0	0	0	0	0	0	0	0	0	0	0	0	0	0	0	0	0	0	0	0	0	0	0	0	0	0	0	0	0	0	0
WBGene00004972	0	0	0	0	0	0	0	0	0	0	0	0	0	0	0	0	0	0	0	0	0	0	0	0	0	0	0	0	0	0	0	0	0	0	0	0	0	0	0	0	0	0	0	0	0	0	0	0	0	0	0	0
WBGene00004973	0	0	0	0	0	0	0	0	0	0	0	0	0	0	0	0	0	0	0	0	0	0	0	0	0	0	0	0	0	0	0	0	0	0	0	0	0	0	0	0	0	0	0	0	0	0	0	0	0	0	0	0
WBGene00004974	0	0	0	0	0	0	0	0	0	0	0	0	0	0	0	0	0	0	0	0	0	0	0	0	0	0	0	0	0	0	0	0	0	0	0	0	0	0	0	0	0	0	0	0	0	0	0	0	0	0	0	0
WBGene00004975	0	0	0	0	0.588891953836639	0.68374888282362	0	0	0	0	0	1.77648474839012	0.601034041368272	0	0	0	0.753872840106525	0.754905889202995	0	0	0.783377554884473	252.011745993176	0.791272647169174	0.806728471884608	0.892135343425485	0	0.646317922117353	1.1883784796998	0	1.46798581346233	0	1.11182030049533	0	0.992551444179452	0.676668650461326	0.94438166531993	2.2306684095996	0.692804828109998	0	0	0	0	0.721890307089625	0	1.0198117043657	0	0.723716607106959	0.692819724944565	0.582895189925965	1.5008958729411	0	0
WBGene00004976	0	0	0	0	0	0	0	0	0	0	0	0	0	0	0	0	0	0	0	0	0	0	0	0	0	0	0	0	0	0	0	0	0	0	0	0	0	0	0	0	0	0	0	0	0	0	0	0	0	0	0	0
WBGene00004978	0	0	0	0	0	0	0	0.584883005407903	0	0	1.41991356768507	1.20402678174451	0.707429922489943	0.662756188258266	0	0.717853575852883	0.792238457398504	0	0	0.538822466910216	0.537445325252841	0.928897353328919	1.38576729748854	1.22272539043726	0.824061167422612	0	0	1.77246630789322	0	1.14044385395533	1.10433796616275	1.632519602977	0	1.35726196484106	0	1.16895406186027	1.92895858840297	0	0	0	1.2891338322682	0	1.05393600353769	1.01310547968835	0.909198936783221	0.788581925052751	0.558998135974787	1543.55104721288	0.866888376893352	1.54591154381753	0	0.674566731282331
WBGene00004979	0	0	0	0	0	0	0	0	0	0	0	0	0	0	0	0	0	0	0	0	0	0	0	0	0	0	0	0	0	0	0	0	0	0	0	0	0	0	0	0	0	0	0	166.408964574362	0	0	0	0	0	0	0	0
WBGene00004980	1.61923006681834	2.14899031456315	4.167791924818	2.58487308906276	2.92073750563047	3.19927342047472	3.17755465819152	3.65766814002825	3.03363532856536	2.61598385851048	3.43283059158804	3.69242099248035	5.28173544378821	4.0184478557902	3.10020603318314	3.60480185920574	3.83884263507326	2.57343646808937	2.12212718986893	3.59315318699276	3.97722764779962	1.80505177257607	4.35500996984902	8.96059090131155	5.20657626846993	4.32295934315265	6.51226827399344	5.57093632990608	0	4.58595029093357	3.91458801442199	4.41858620841731	0	3.69746639189309	2.03877031523423	6.25667904768971	5.11000923732248	2.73913629166699	4.17933880733303	4.04578914581017	3.33250203229684	3.25925002412238	2.84574437645062	5.15712426544731	3.87133508037865	2.81734777016208	6.20924560943121	3.95666354378633	4.02487148097891	13.1286809911759	5.03644540649092	4.35623836918364
WBGene00004981	0	0	0	0	0	0	0	0	0.623766966437562	0	0	0	0	0	0	0	0	0.590333128053906	0	0.67422669161398	0	361.755818558758	0	0	0	0	0	0	0	0	0.610370328638348	1.11274531885382	0	0	0.58180995042784	0	0	0	0	0	0	0	0	0	0	0	0	0	0	0	0	0
WBGene00004984	0	0	0	0	0	0	0	0	0	0	0	0	0	0	0	0	0	0	0	0	0	0	0	0	0	0	0	0	0	0	0	0	0	0	0	0	0	0	0	0	0	0	0	0	0	0	0	0	0	0	0	0
WBGene00004985	0	0	0	0	0	0	0	0	0	0	0	0	0	0	0	0	0	0	0	0	0	0	0	0	0	0	0	0	0	0	0	0	0	0	0	0	0	0	0	0	0	0	0	0	0	0	0	0	0	0	0	0
WBGene00004986	0	0	0	0	0	0	0	0	0	0	0	0	0	0	0	0	0	0	0	0	0	0	0	0	0	0	0	0	0	0	0	0	0	0	0	0	0	0	0	0	0	0	0	0	0	0	0	0	0	0	0	0
WBGene00004987	0	0	0	0	0	0	0	0	0	0	0	0	0	0	0	0	0	0	301.856178787844	0	0	0	0	0	0	0	0	0	0	0	0	0	0	0	0	0	0	0	0	0	0	0	0	0	0	0	0	0	0	0	0	0
WBGene00004988	0	0	0	0	0	0	0	0	0	0	0	0	0	0	0	0	0	0	0	0	0	0	0	0	0	0	0	0	0	0	0	0	0	0	0	0	0	0	0	0	0	0	0	0	0	0	0	0	0	0	0	0
WBGene00004989	0	0	0	0	0	0	0	0	0	0	0	0	0	0	0	0	0	0	0	0	0	0	0	0	0	0	0	0	0	0	0	0	0	0	0	0	0	0	0	0	0	0	0	0	0	0	0	0	0	0	0	0
WBGene00004990	0	0	0	0	0	0	0	0	0	0	0	0	0	0	0	0	0	0	0	0	0.59930825966931	0	0	0	0	0	0	0	0	0	0	0	0	0	0	0	0	0	0	0	0	0	0	0	0	0	0	0	0	0	0	0
WBGene00004991	0	0	0	0	0	0	0	0	0	0	0	0	0	0	0	0	0	0	305.730605748718	0	0	0	0	0	0	0	0	0	0	0	0	0	0	0	0	0	0	0	0	0	0	0	0	0	0	0	0	0	0	0	0	0
WBGene00004992	0	0	0	0	0	0	0	0	0	0	0	0	0	0	0	0	0	0	0	0	0	0	0	0	0	0	0	0	0	0	0	0	0	0	0	0	0	0	0	0	0	0	0	0	0	0	0	0	0	0	0	0
WBGene00004993	0	0	0	0	0	0	0	0	0	0	0	0	0	0	0	0	0	0	0	0	0	0	0	0	0	0	0	0	0	0	0	0	0	0	0	0	0	0	0	0	0	0	0	0	0	0	0	0	0	0	0	0
WBGene00004994	0	0	0	0	0	0	0	0	0	0	0	0	0	0	0	0	0	0	0	0	0	0	0	0	0	0	0	0	0	0	0	0	0	0	0	0	0	0	0	0	0	0	0	0	0	0	0	0	0	0	0	0
WBGene00004995	0	0	0	0	0	0	0	0	0	0	0	0	0	0	0	0	0	0	0	0	0	0	0	0	0	0	0	0	0	0	0	0	0	0	0	0	0	0	0	0	0	0	0	0	0	0	0	0	0	0	0	0
WBGene00004996	0	0	0	0	0	0	0	0	0	0	0	0	0	0	0	0	0	0	0	0	0	0	0	0	0	0	0	0	0	0	0	0	0	0	0	0	0	0	0	0	0	0	0	0	0	0	0	0	0	0	0	0
WBGene00004997	0	0	0	0	0	0	0	0	0	0	0	0	0	0	0	0	0	0	0	0	0	0	0	0	0	0	0	0	0	0	0	0	0	0	0	0	0	0	0	0	0	0	0	0	0	0	0	0	0	0	0	0
WBGene00004998	0	0	0	0	0	0	0	0	0	0	0	0	0	0	0	0	0	0	0	0	0	0	0	0	0	0	0	0	0	0	0	0	0	0	0	0	0	0	0	0	0	0	0	0	0	0	0	0	0	0	0	0
WBGene00004999	0	0	0	0	0	0	0	0	0	0	0	0	0	0	0	0	0	0	0	0	0	0	0	0	0	0	0	0	0	0	0	0	0	0	0	0	0	0	0	0	0	0	0	0	0	0	0	0	0	0	0	0
WBGene00005000	0	0	0	0	0	0	0	0	0	0	0	0	0	0	0	0	0	0	0	0	0	0	0	0	0	156.145719444426	0	0	0	0	0	0	0	0	0	0	2.1163051100621	0	0	0	0	0	0	0	0	0	0	0	0	0	0	0
WBGene00005001	0	0	0	0	0	0	0	0	0	0	0	0	0	0	0	0	0	0	0	0	0	0	0	0	0	0	0	0	0	0	0	0	0	0	0	0	0	0	0	0	0	0	0	0	0	0	0	0	0	0	0	0
WBGene00005002	0	0	0	0	0	0	0	0	0	0	0	0	0	0	0	0	0	0	0	0	0	0	0	0	0	0	0	0	0	0	0	0	0	0	0	0	0	0	0	0	0	0	0	0	0	0	0	0	0	0	0	0
WBGene00005003	0	0	0	0	0	0	0	0	0	0	0	0	0	0	0	0	0	0	0	0	0	0	0	0	0	0	0	0	0	0	0	0	0	0	0	0	0	0	0	0	0	0	0	0	0	0	0	0	0	0	0	0
WBGene00005004	0	0	0	0	0	0	0	0	0	0	0	0	0	0	0	0	0	0	0	0	0	0	0	0	0	0	0	0	0	0	0	0	0	0	0	0	0	190.434429647014	0	0	0	0	0	0	0	0	0	0	0	0	0	0
WBGene00005005	0	0	0	0	0	0	0	0	0	0	0	0	0	0	0	0	0	0	0	0	0	0	0	0	0	0	0	0	0	0	0	0	0	0	0	0	0	0	0	0	0	0	0	0	0	0	0	0	0	0	0	0
WBGene00005006	0	0	0.811223655064754	0	0.796783668295297	0	0	0	0	0	0	0.818373323255004	0.783752557768817	0.625716085403072	0.92856306037706	0.924670979532408	0	0.710375858947627	0	0	0	0	0	0.744325235086368	0.617962320194581	0	0.922205845941831	1.10535019233025	1.05300457396209	0.836477383675422	0	1.01781671038343	0	1.11579652527606	0	1.0257735319735	0.745324420276098	0.681880963275499	0	0	0.710245807544842	0.554110333215194	0.843220958389824	0.839885777978484	0.784851543414243	0	0.542096454559589	1.09392147577918	0.911851750774311	1.33730245528221	1.05281085093233	0.738949060443909
WBGene00005007	1.20760408088427	0.592318516870106	0.971890225120237	0.628320961739675	1.01139393128363	0	0.62324203099039	1.32232177143513	0.844960933619124	0	0.680911500289966	1.90058232093831	1.29574068288565	0.983600720802285	1.22406615644845	0.876668281742062	1.63516220133559	0.982243787560292	0	1.06495228079194	0.840445242138488	0.738155539964812	0.913308806522327	1.72421307897905	1.46665994218383	1.01154699055215	2.93149080693469	3.14533678927323	0	1.95774580957317	0	2.22852896293719	0	1.95609977287507	1.35934891151841	2.87200138332989	1.042652717686	0	0.937438917038942	0.809235007423546	1.08535786288568	0.715213318377934	0.663210368405754	0	1.3309920705336	0.678993409976197	2.40199130313037	1.71662976534254	1.61754537797531	2.36004372176942	1.01648254441444	1.12551253885478
WBGene00005008	0	0	0	0	0	0	0	0	0	0	0	0.538798528600665	0	0	0	0	0.898717290189322	0	0	0	0	0	0	0.61463876342579	0	0	0	0	0	0	0	0	0	0	0	0	3.84869366238905	4.39130979566914	0	0	0	0	0	429.794204304329	0	0	0	0	0	0	0	0
WBGene00005009	0	0	0.962891000845067	0	1.04624000943219	0	0	0.708387605291772	0.617884790702965	0.659735222762958	0.575086967615445	0	1.00277796990884	0	0	0.973316108152506	0.546983179201616	1.01835784226127	0	0	0	622.677281010059	0	0.912631859836832	0	0	1.65989058016911	1.43820981679017	0.735044127063904	0.879957712500572	1.32064721656065	1.1410827513627	0	1.22241045151778	0	0.967719742774879	0	0.676018997110209	0.549900328548449	0	0.69352008265311	0	0.700327905446048	0.592363783359172	0.747207323989641	0	0	0.653349957067435	0.799490698337286	0.908171019848244	0.548797826211301	0.599092512288397
WBGene00005010	1.20514569649963	1.62786067746956	1.89422181986764	2.19892494316856	4.7904642274153	1.56945617153787	1.52319914584835	1.43982866968912	2.34505440418535	1.46071411727325	2.85478757772178	3.35642888053106	2.71436073365046	2.85833081490539	2.42021697887163	5.10561987075014	2.81791048108712	2.53664246667157	1.4815804468429	3.01542193027874	1.92175734311682	3.63621980513021	2.0591805485109	2.80520424510303	3.49299111232245	5.58262695675367	3.17386021188912	3.94325708700646	0	2.11313432150803	0	1.39002876899619	0	4.76788999966013	1.07269720735056	2.38972382972299	1.5378117084457	1.09104328251175	1.6202516419355	2.55432332274466	3.0320491963426	2.54598874069277	4.89749582976913	1849.36192459647	3.2507070191234	1.26361876972079	4.61604397380473	4.50193053217362	2.95781749336524	3.75164978994864	4.58975597211081	2.3760880065876
WBGene00005011	0	0	0	0	0	0	0	0	0	0	0	0	0	0	0	0	0	0	0	0	0	0	0	0	0	0	0	0	0	0	0	0	0	0	0	0	0	0	0	0	0	0	0	0	0	0	0	0	0	0	0	0
WBGene00005012	0	0	0	0	0	0	0	0	0	0	0	0	0	0	0	0	0	0	0	0	0	0	0	0	0	0	0	0	0	0	0	0	0	0	0	0	0	0	0	0	0	0	0	0	0	0	0	0	0	0	0	0
WBGene00005013	0	0	0	0	0	0	0	0	0	0	0	0	0	0	0	0	0	0	0	0	0	0	0	0	0	0	0	0	0	0	0	0	0	0	0	0	0	0	0	0	0	0	0	0	0	0	0	0	0	0	0	0
WBGene00005014	0	0	0	0	0	0	0	0	0	0	0	0	0	0	0	0.669291330383373	0	0.778317157094196	0.537757420938614	0.820355701670437	0	210.774820351755	0	0	0	0	0	0	0	0	0	0.579465004865361	0	1.32883941531487	0	0	0	0	0	0	0	0	0.669200167096421	0	0.57105639720223	0	0	0	0	0	0.755852875781827	0
WBGene00005015	0.811534787904896	1.01883682688792	2.40988356813266	1.83652221071204	2.65139037117837	1.6765601577276	2.52895355555868	2.18363532202951	1.9134720820408	1.9369657425515	2.49481029903574	3.11764925047404	3.17544024601843	4.07866130837846	1.87755744094873	2.221319331657	3.66645104228483	2.56236162762666	1.88419777465135	1.92218867598919	1.64479970569658	888.556313436177	2.14964591785874	6.73428837460718	2.31652028597656	1.19254954734948	3.37456530351712	7.99590337268029	0	4.04188486616785	0	3.76259197544412	0	7.43297010725916	3.86090536500389	5.10562192200089	3.86206638416445	0	0.933683272669069	2.14310193114001	3.136461803696	1.59575835960509	2.23989416413397	2.34204346955525	2.67754730708416	1.57029911707107	2.54261026189343	3.2915219297008	2.7276982687469	7.01178612715352	2.50858787675999	3.58680658767596
WBGene00005016	0	0	0	0	0	0	0	0	0	0	0	0	0	0	0	0	0	0	0	0	0	0	0	0	0	0	0	0	0	0	0	0	0	0	0	0	0	0	0	0	0	0	0	0	0	0	0	0	0	0	0	0
WBGene00005017	0	0	0	0	0	0	0	0	0	0	0	0	0	0	0	0	0	0	0.90663373505831	0	0	0	0	0	0	0	0	0	0	0	0	0	0	0	0	0	0	0	0	0	0	0	0	0	0	0	0	0	0	0	0	0
WBGene00005018	0	0	0	0	0	0	0	0	0	0	0	0	0	0	0	0	0	0	0	0	0	0	0	0	0	0	0	0	0	0	0	0	0	0	0	0	0	0	0	0	0	0	0	0	0	0	0	0	0	0	0	0
WBGene00005019	0	0	0	0	0	0	0	0	0	0	0	0	0	0	0	0	0.845592242381391	0	0	0	0	0	0	0	0.668640973142106	0	0	225.650516355174	0	0.646190996559562	0	0.592840607622377	0	0	0	0	1.00116544711614	0.543963770885206	0	0	0	0	0	0	0	0	0	0	0	1.80458219868359	0	0
WBGene00005020	0	0	0.552176340889715	1.03620021551063	0.972445778074688	0.666597483983479	0	0	0.557265212881963	0	0.935921741320237	0.645615815871802	0.698281318180471	0	0	0.682435454591323	0	0.612135017392314	0	0	0	280.455760442618	0	0.694738937051375	1.12683632488039	0.595819294323083	0	0.735601571802009	0	0.704621627717289	0	0.83646527659785	0	0.671048149916372	0	0.715756652639618	0	0	0	0	0.933574962936152	0	0.596393218179603	1.09782373394299	0.570636301355458	0	0	0.910555130032093	0.639900418770562	0	0.948807983638388	0
WBGene00005021	0	0	0	0	0	0	0	0	0	0	0	0	0	0	0	0	0	0	0	0	0	0	0	0	0	0	0	0	0	0	0	0	0	0	0	0	0	0	0	0	0	0	0	0	0	0	0	0	0	0	0	0
WBGene00005022	0	0	0	0	0	0	0	0	0	0	0	0	0	0	0	0	0	0	0	0	0	0	0	0	0	0	148.702553148857	0	0	0	0	0	0	0	0	0	0	0	0	0	0	0	0	0	0	0	0	0	0	0	0	0
WBGene00005023	0	0	0	0	0	0	0	0	0	0	0	0	0	0	0	0	0	0	0	0	0	102.470253111897	0	0	0	0	0	0	0	0	0	0	0	0	0	0	0	0	0	0	0	0	0	0	0	0	0	0	0	0	0	0
WBGene00005024	0	0	0	0	0	0	0	0	0	0	0	0	0	0	0	0	0	0	0	0	0	0	0	0	0	0	0	0	0	0	0	0	0	0	0	0	0	0	0	0	0	0	0	0	0	0	0	0	0	0	0	0
WBGene00005025	0	0	0	0	0	0	0	0	0	0	0	0	0	0	0	0	0	0	0	0	0	248.672074718996	0	0	0	0	0	0	0	0	0	0	0	0	0	0	0	0	0	0	0	0	0	0	0	0	0	0	0	0	0	0
WBGene00005026	0	0.558056656918873	2.27850915337363	1.19202835844872	1.28394891510288	0	0	0.753475125052187	0.564524373720145	0	1.59292813839987	1.79856783307622	2.34378946548924	0.781034760770222	1.14386311127916	1.38578533908857	0	0	0	1.13919397951322	0	0.570607060429611	1.20370833931201	2.55128143735105	1.93512718226989	1.22644115101717	2.02324569572509	3.97547391897999	0	2.49379773555126	1.7258448929918	1.5341845964192	0	0	0	1.56104062817714	2.36868562323479	3.37948181091593	0.902145130670018	1.36044554356431	1.79595505138712	1.54669600827037	0.869332708019642	1.60245375134691	1.6763808809689	0.869938734290699	1.47952565291302	1.98980388293388	2.80985445921857	1202.33649910556	2.49006950618511	1.29285581816578
WBGene00005027	0	0	0	0	0	0	0	0	0	0	0	0	0	0	0	0	0	0	0	0	0	0	0	0	0	0	0	0	0	0	0	0	0	0	0	0	0	0	0	0	0	0	0	0	0	0	0	0	0	0	0	0
WBGene00005029	0	0	0	0	0	0	0	0	0	158.274971673965	0	0	0	0	0	0	0	0	0	0	0	0	0	0	0	0	0	0	0	0	0	0	0	0	0	0	0	0	0	0	0	0	0	0	0	0	0	0	0	0	0	0
WBGene00005030	0	0	0	0	0	0	0	0	0	0	0	0	0	0	0	0	0	467.699262552975	0	0	0	0	0	0	0	0	0	0	0	0	0	0	0	0	0	0	0	0	0	0	0	0	0	0	0	0	0	0	0	0	0	0
WBGene00005031	92.0672345240838	0	0	0	0	0	0	0	0	0	0	0	0	0	0	0	0	0	0	0	0	0	0	0	0	0	0	0	0	0	0	0	0	0	0	0	0	0	0	0	0	0	0	0	0	0	0	0	0	0	0	0
WBGene00005032	0	0	0	0	0	0	0	0	0	0	0	0	0	0	0	0	0	0	0	0	0	0	0	0	0	0	0	0	0	0	0	0	0	0	0	0	0	0	0	2432.22592704866	0	0	0	0	0	0	0	0	0	0	0	0
WBGene00005033	0	0	0	0	0	0	0	0	0	1885.56202442932	0	0	0	0	0	0	0	0	0	0	0	0	0	0	0	0	0	0	0	0	0	0	0	0	0	0	0	0	0	0	0	0	0	0	0	0	0	0	0	0	0	0
WBGene00005034	0	0	0	0	0	0	0	0	0	0	0	0	0	0	0	0	0	0	0	0	0	0	0	0	0	0	0	0	0	0	0	0	0	0	0	0	0	0	0	0	0	0	0	0	0	0	0	0	0	0	0	0
WBGene00005035	0	0	0	0	0	0	0	0	0	0.580069620656363	0	0	0	0	0	0	0	0	0	0	0	0	0	0	0	0	0	0	0	0	0	0	0	0	0	0	0	0	0	0	0	0	0	0	0	0	0	0	0	0	0	0
WBGene00005036	0	0	0	0.693827352430496	0.677845097285695	0	0	0	0	0	0	0	0	0	0	2.01683908973358	0	0	0	0	0	0	0	0	0.969082864457982	0	0	3.7097541449994	0	0	0	0	0	0	0	0	0	0	0	0.656765800296903	0	0	0	0	0	0	0	0	0	0	0	0
WBGene00005037	0	0	0	2.19559414649412	1.24434443078105	0	0	0	0	0.648127265036686	0	0	0	0.645631159777713	0	0	0	0	0	0	0	0	0	0	0	0	0	0	0	0	0	0	0	0	0	0	0	0	0	0	0	0	0	0	0	0	0	0	0	0	1750.16422163902	0
WBGene00005038	0	0	0	0	0	0	0	0	0	0	0	0	0	0	0	0	0	0	0	0	0	0	0	0	0	0	0	0	0	0	0	0	0	0	0	0	0	0	0	0	0	0	0	0	0	0	0	0	0	0	0	0
WBGene00005039	0	0	0	0	0	0	0	0	1.10650373324755	0	0	0	0	0	0	0	0	0	0	0	0	0	0	0	0	0	0	0	0	0	0	0	0	0	0	0	0	0	0	0	0	0	0	0	0	0	0	0	0	0	0	0
WBGene00005040	6.39208739656079	0	0	0	0	0	0	0	0	0	0	0	0	0	0	0	0	0	0	0	0	0	0	0	0	0	0	0	0	0	0	0	0	0	1291.88894597814	0	0	0	0	0	0	0	0	0	0	0	0	0	0	0	0	0
WBGene00005041	0	0	0	0	0	0	0	0	0	0	0	0	0	0	0	0	0	0	0	0	0	0	0	0	0	0	0	0	0	0	0	0	0	0	0	0	0	0	0	0	0	0	0	0	0	0	0	0	0	0	0	0
WBGene00005043	0	0	0	0	0	0	0	0	600.090140833708	0	0	0	0	0	0	0	0	0	0	0	0	0	0	0	0	0	0	0	0	0	0	0	0	0	0	0	0	0	0	0	0	0	0	0	0	0	0	0	0	0	0	0
WBGene00005044	0	0	0	0	0	0	0	0	0	0	0	0	0	0	0	0	0	0	0	0	0	0	0	0	0	0	0	0	0	0	0	0	0	0	0	0	0	0	0	0	0	0	0	0	0	0	0	0	0	0	0	0
WBGene00005045	0	0	0	0	0	0	0	0	1146.81213629735	0	0	0	0	0	0	0	0	0	0	0	0	0	0	0	0	0	0	0	0	0	0	0	0	0	0	0	0	0	0	0	0	0	0	0	0	0	0	0	0	0	0	0
WBGene00005046	0	0	0	0	0	0	0	0	3299.58629186609	0	0	0	0	0	0	0	0	0	0	0	0	0	0	0	0	0	0	0	0	0	0	0	0	0	0	0	0	0	0	0	0	0	0	0	0	0	0	0	0	0	0	0
WBGene00005047	0	0	0	0	0	0	0	0	2550.88218760912	0	0	0	0	0	0	0	0	0	0	0	0	0	0	0	0	0	0	0	0	0	0	0	0	0	0	0	0	0	0	0	0	0	0	0	0	0	0	0	0	0	0	0
WBGene00005048	0	0	0	0	0	0	0	0	0	0	0	0	0	0	0	0	0	0	0	0	0	0	0	0	0	0	0	0	0	0	0	0	0	0	0	0	0	0	0	0	0	0	0	0	0	0	0	0	0	0	0	0
WBGene00005049	0	0	0	0	0	0	0	0	0	0	0	0	0	0	0	0	0	0	0	0	0	0	0	0	0	0	0	0	0	0	0	0	0	0	0	0	0	0	0	0	0	0	0	0	0	0	0	0	0	0	0	0
WBGene00005050	0	0	0	0	0	0	0	0	0	0	0	0	0	0	0	0	0	0	0	0	0	0	0	0	0	0	0	0	0	0	0	0	0	0	0	0	0	0	0	0	0	0	0	0	0	0	0	0	0	0	0	0
WBGene00005051	0	0	0	0	0	0	0	0	1556.72152671854	0	0	0	0	0	0	0	0	0	0	0	0	0	0	0	0	0	0	0	0	0	0	0	0	0	0	0	0	0	0	0	0	0	0	0	0	0	0	0	0	0	0	0
WBGene00005052	0	0	0	0	0	0	0	0	0	0	0	0	0	0	0	0	0	0.56193052002592	0	0	0	0	0	0	0	0	0	0	0	0	0	0	0	0	0	0	0	0	0	0	0	0	0	0	0	0	0	0	0	0	0	0
WBGene00005053	0	0	0	0	0	0	0	0	0	0	0	0	0	0	0	0	0	1.15676688021918	0	0	0	0	0	0	0	0	0	0	0	0	0	0	0	0	0	0	0	0	0	0	0	0	0	0	0	0	0	0	0	0	0	0
WBGene00005054	0	0	0	0	0	0	0	0	920.853567053271	0	0	0	0	0	0	0	0	0	0	0	0	0	0	0	0	0	0	0	0	0	0	0	0	0	0	0	0	0	0	0	0	0	0	0	0	0	0	0	0	0	0	0
WBGene00005055	0	0	0	0	0	0	0	0	0	0	0	0	0	0	0	0	0	0	0	0	0	0	0	0	0	0	0	0	0	0	0	0	0	0	0	0	0	0	0	0	0	0	0	0	0	0	0	0	0	0	0	0
WBGene00005056	0	0	0	0	0	0	0	0	0	0	0	0	0	0	0	0	0	0	0	0	0	0	0	0	0	0	0	0	0	0	0	0	0	0	0	0	0	0	0	0	0	0	0	0	0	0	0	0	0	0	0	0
WBGene00005057	0	0	0	0	0	0	0	0	2.57996024200557	0	0	0	0	0	0	0	0	0	0	0	0	0	0	0	0	0	0	0	0	0	0	0	0	0	0	0	0	0	0	0	0	0	0	0	0	0	0	0	0	0	0	0
WBGene00005058	0	0	0	0	0	0	0	0	0.675292628649958	0	0	0	0	0	0	0	0	0	0	0	0	0	0	0	0	0	0	0	0	0	0	0	0	0	0	0	0	0	0	0	0	0	0	0	0	0	0	0	0	0	0	0
WBGene00005059	0	0	0	0	0	0	0	0	0	0	0	0	0	0	0	0	0	0	0	0	0	0	0	0	0	0	0	0	0	0	0	0	0	0	0	0	0	0	0	0	0	0	0	0	0	0	0	0	0	0	0	0
WBGene00005060	0	0	0	0	0	0	0	0	0	0	0	0	0	0	0	0	0	0	0	0	0	0	0	0	0	0	0	0	0	0	0	0	0	0	0	0	0	0	0	0	0	0	0	0	0	0	0	0	0	0	0	0
WBGene00005061	0	0	0	0	0	0	0	0	3.06292925792037	0	0	0	0	0	0	0	0	0	1524.67833645513	0	0	0	0	0	0	0	0	0	0	0	0	0	0	0	0	0	0	0	0	0	0	0	0	0	0	0	0	0	0	0	0	0
WBGene00005062	0	0	0	0	0	0	0	0	0	0	0	0	0	0	0	0	0	0	0	0	0	0	0	0	0	0	0	0	0	0	0	0	0	0	0	0	0	0	0	0	0	0	0	0	0	0	0	0	0	0	0	0
WBGene00005063	0	0	0.959843470373388	0.846082989863218	0	0.766430166852629	1.82979429926218	0	1.24786366711608	1.72751742725739	0	0	0	0	0	0	0	1.08103149667406	0.708555577157863	2.1258712441282	0	0	0	0	0	0	0	0	0	0	0	0	0	0	11.4264941109863	0	0	0	0	0	0	0	0	0	0	0	0	0	0	0	0	0
WBGene00005064	0.692033852791147	0	0	0	0	0	0	0	0	0	0	0	0	0	0	0	0	0	0	0	0	0	0	0	0	0	0	0	0	0	0	0	0	0	2.91248652272563	0	0	0	0	0	0	0	0	0	0	0	0	0	0	0	0	0
WBGene00005065	1672.82468133085	0	0	0	0	0	0	0	0	0	0	0	0	0	0	0	0	0	0	0	0	0	0	0	0	0	0	0	0	0	0	0	0	0	1.11322315681493	0	0	0	0	0	0	0	0	0	0	0	0	0	0	0	0	0
WBGene00005066	0	0	0	0	0	0	0	0	0	0	0	0	0	0	0	0	0	0	0	0	0	0	0	0	0	0	0	0	0	0	0	0	0	0	0	0	0	0	0	0	0	0	0	0	0	0	0	0	0	0	0	0
WBGene00005067	0	0	0	0.994566608957605	0	0	0	0	0	0	0	0	0	0	0	0	0	0	0	0	0	0	0	0	0	0	0	0	0	0	0	0	0	0	1.004292652613	0	0	0	0	0	0	0	0	0	0	0	0	0	0	0	0	0
WBGene00005068	0	0	0	0	0	0	0	0	0	0.781690086202213	0	0	0	0	0	0	0	0	0	0	0	0	0	0	0	0	0	0	0	0	0	0	0	0	0	0	0	0	0	0	0	0	0	0	0	0	0	0	0	0	0	0
WBGene00005069	0	0	0	0	0	0	0	0	0	0	0	0	0	0	0	0	0	0	0	0	0	0	0	0	0	0	0	0	0	0	0	0	0	0	0	0	0	0	0	0	0	0	0	0	0	0	0	0	0	0	0	0
WBGene00005070	0	0	0	0	0	0	0	0	0	0	0	0	0	0	0	0	0	0	0	0	0	0	0	0	0	0	0	0	0	0	0	0	0	0	0	0	0	3143.06490017783	0	0	0	0	0	0	0	0	0	0	0	0	0	0
WBGene00005071	0	0	0	0	0	0	0	0	0	0	0	0	0	0	0	0	0	0	0	0	0	0	0	0	0	0	0	0	0	0	0	0	0	0	0	0	0	0	0	0	0	0	0	0	0	0	0	0	0	0	0	0
WBGene00005072	0	0	0	0	0	0	0	0	0	0	0	0	0	0	0	0	0	0	0	0	0	0	0	0	0	0	0	0	0	0	0	0	0	0	0	0	0	0	0	0	0	0	0	0	0	0	0	0	0	0	0	0
WBGene00005074	0	0	0	0	0	0	0	0	0	0	0	0	0	0	0	0	0	0	0	0	0	0	0	0	0	0	0	0	0	0	0	0	0	0	0	0	0	0	0	0	0	0	0	0	0	0	0	0	0	0	0	0
WBGene00005076	0	0	0	0	0	0	0	0	0	0	0	0	0	0	0	0	0	0	0	0	0	0	0	0	0	0	0	0	0	0	0	0	0	0	0	0	0	0	0	0	0	0	0	0	0	0	0	0	0	0	0	0
WBGene00005077	0.57144772361328	0.851038192352666	1.40378259505846	2.51763207984269	0	0	0.774827677404597	1.26105288613903	0	0.746052751640705	2.29983779850935	1.78532791769343	3.19760031787957	1.92174342326595	0.680037555190082	1.71590539765968	3.31878221204815	1.66818932820689	0	1.87220052823986	2.56583613589142	0.662989173987116	3.63329902359253	4.70865472684702	2.4583690665592	0	3.60470266279586	3.77764268622168	0	3.21437029283216	0	4.69110544234711	0	0	0	6.24255511926187	0	0	0	1.98932620304702	1.55256278410865	1.47817154126511	1.63011259294782	0	1.38399157558153	1.14403299418019	2.90629859594615	4.40561762872937	2.4549855665925	2.82225465474658	2.74283826294202	2.88188139417646
WBGene00005078	0	0	0	0	0	0	0	0	0	0	0	0	0	0	0	0	0	0	0	0	0	0	0	0	0	0	0	0	0	0	0	0	0	0	0	0	0	0	0	0	0	0	0	0	0	0	0	0	0	0	0	0
WBGene00005079	0	0	0	0	0	0	0	0	0	0	0	0	0	0	0	0	0	2344.71915285996	0	0	0	0	0	0	0	0	0	0	0	0	0	0	0	0	0	0	0	0	0	0	0	0	0	0	0	0	0	0	0	0	0	0
WBGene00005080	0	0	0	0	0	0	0	0	0	0	0	0	0	0	0	0	0	0	0	0	0	98.3755502667076	0	0	0	0	0	0	0	0	0	0	0	0	0	0	0	0	0	0	0	0	0	0	0	0	0	0	0	0	0	0
WBGene00005081	0	0	0	0	1.23226979969199	0	0	0	0	0	0	0	2105.26985149312	0	0	0	0	0	0	0	0	0	0	0	0	0	0	0	0	1.77453430099214	0	0	0	0	0	0	0.55618176939621	0	0	0	0	0	0	0	0	0	0	0	0	0	0	0
WBGene00005082	0	0	0	0	0	0	0	0	0	0	0	0	0	0	0	0	0	0	0	0	0	0	0	0	0	0	0	0	0	0	0	0	0	0	0	0	0	0	0	0	0	0	0	0	0	0	0	0	0	0	0	0
WBGene00005083	0	0	0	0	0	0	0	0	0	0	0	0	0	0	0	0	0	0	0	240.787516418032	0	0	0	0	0	0	0	0	0	0	0	0	0	0	0	0	0	0	0	0	0	0	0	0	0	0	0	0	0	0	0	0
WBGene00005084	0	0	0	0	0	0	0	0	0	0	0	0	0	0	0	0	0	0	0	0	0	0	0	0	0	0	0	0	0	0	0	0	0	0	0	0	0	0	0	0	0	0	0	0	0	0	0	0	0	0	0	0
WBGene00005085	0	0	0	0	0	0	0	0	0	145.482672626217	0	0	0	0	0	0	0	0	0	0	0	0	0	0	0	0	0	0	0	0	0	0	0	0	0	0	0	0	0	0	0	0	0	0	0	0	0	0	0	0	0	0
WBGene00005086	0	0	0	0	0	0	0	0	0	0	0	0	0	0	0	0	0	0	0	0	0	0	0	0	0	0	0	0	0	0	0	0	0	0	0	0	0	0	0	0	0	0	0	0	0	0	0	0	0	0	0	0
WBGene00005087	0	0	0	0	0	0	0	0	0	0	0	0	0	0	0	0	0	0	0	0	0	0	0	0	0	0	0	0	0	0	0	0	0	0	0	0	0	0	0	0	0	0	0	0	0	0	0	0	0	0	0	0
WBGene00005088	0	0	0	0	0	0	0	0	0	0	0	0	0	0	0	0	0	0	0	0	0	0	0	0	0	0	0	0	0	0	0	0	0	0	1.92725203727018	0	0	0	0	0	0	0	0	0	0	0	0	0	0	0	0	0
WBGene00005089	0	0	0	0	0	0	0	0	0	0	0	0	0	0	0	0	0	0	1783.13414207449	0	0	0	0	0	0	0	0	0	0	0	0	0	0	0	0	0	0	0	0	0	0	0	0	0	0	0	0	0	0	0	0	0
WBGene00005090	0	0	0	0	0	0	0	0	0	0	0	0	0	0	0	0	0	0	0	3118.87007882048	0	0	0	0	0	0	0	0	0	0	0	0	0	0	0	0	0	0	0	0	0	0	0	0	0	0	0	0	0	0	0	0
WBGene00005091	0	0	0	0	0	0	0	0	0	0	0	0	0	0	0	0	0	0	0	0	0	0	0	0	0	0	0	0	0	0	0	0	0	0	0	0	0	0	0	0	0	0	0	0	0	0	0	0	0	0	0	0
WBGene00005092	0	0	0	0	0	0	0	0	0	0	0	0	0	0	0	0	0	0	7494.01923267186	0	0	0	0	0	0	0	0	0	0	0	0	0	0	0	0	0	0	0	0	0	0	0	0	0	0	0	0	0	0	0	0	0
WBGene00005093	0	0	0	0	0	0	0	0	0	0	0	0	0	0	0	0	0	0	0	0	0	0	0	0	0	0	0	0	0	0	0	0	0	0	0	0	0	0	0	1.2069161523857	0	0	0	0	0	0	0	0	0	0	0	0
WBGene00005094	0	0	0	0	0	0	0	0	0	0	0	0	0	0	0	0	0	0	0	0	0	0	0	0	0	0	0	0	0	0	0	0	0	0	0	0	0	0	0	0	0	0	0	0	0	0	0	0	0	0	0	0
WBGene00005095	0	0	0	0	0	0	0	0	0	0	0	0	0	0	0	0	0	0	0	0	0	0	0	0	0	0	0	0	0	0	0	0	0	0	0	0	0	0	0	0	0	0	0	0	0	0	0	0	0	0	0	0
WBGene00005096	0	0	0	0	0	0	0	0	0	0.64128289378332	0	0	0	0	0	0	0	1247.10000974089	0	0	0	0	0	0	0	0	0	0	0	0	0	0	0	0	0	0	0	0	0	0	0	0	0	0	0	0	0	0	0	0	0	0
WBGene00005097	0.915011784983486	0	0	0	0	0	0	0	0	0	0	0	0	0	0	0	0	1.85854710141525	0	1.38968033243649	0	0	0	0	0	0	0	0	0	0	0	0	0	0	0	0	0	0	0	0	0	0	0	0	0	0	0	0	0	0	0	0
WBGene00005098	0	0	0	0	0	0	0	0	0	0	0	0	0	0	0	0	0	0	0	0	0	0	0	0	0	0	0	0	0	0	0	0	0	0	0	0	0	0	0	0	0	0	0	0	0	0	0	0	0	0	0	0
WBGene00005099	0	0	0	0	0	0	0	0	0	0	0	0	0	0	0	0	0	0	0	0	0	0	0	0	0	0	0	0	0	0	0	0	0	0	0	0	0	0	0	0	0	0	0	0	0	0	0	0	0	0	0	0
WBGene00005100	0	0	0	0	0	0	0	0	0	0	0	0	0	0	0	0	0	0	0	0	0	0	0	0	0	0	0	0	0	0	0	0	0	0	0	0	0	0	0	0	0	0	0	0	0	0	0	0	0	0	0	0
WBGene00005101	0	0	0	0	0	0	0	0	0	0	0	0	0	0	0	0	0	0	9770.73961245556	0	0	0	0	0	0	0	0	0	0	0	0	0	0	0	0	0	0	0	0	0	0	0	0	0	0	0	0	0	0	0	0	0
WBGene00005103	0	0	0	0	0	0	0	0	0	0	0	0	0	0	0	0	0	0	0	0	0	0	0	0	0	0	0	0	0	0	0	0	0	0	0	0	0	0	0	0	0	0	0	0	0	0	0	0	0	0	0	0
WBGene00005104	0	0	0	0	0	0	0	0	0	0	0	0	0	0	0	0	0	3046.58752516725	0	0	0	0	0	0	0	0	0	0	0	0	0	0	0	0	0	0	0	0	0	0	0	0	0	0	0	0	0	0	0	0	0	0
WBGene00005105	0	0	0	0	0	0	0	0	0	0	0	0	0	0	0	0	0	547.448415419948	0	0	0	0	0	0	0	0	0	0	0	0	0	0	0	0	0	0	0	0	0	0	0	0	0	0	0	0	0	0	0	0	0	0
WBGene00005106	0	0	0	0	0	0	0	0	0	0	0	0	0	0	0	0	0	1004.78930578176	0	0	0	0	0	0	0	0	0	0	0	0	0	0	0	0	0	0	0	0	0	0	0	0	0	0	0	0	0	0	0	0	0	0
WBGene00005107	0	0	0	0	0	0	0	0	0	0	0	0	0	0	0	0	0	0	0	0	0	0	0	0	0	0	0	0	0	0	0	0	0	0	0	0	0	0	0	0	0	0	0	0	0	0	0	0	0	0	0	0
WBGene00005108	0	0	0	0	0	0	0	0	0	0	0	0	0	0	0	0	0	0	0	0	0	0	0	0	0	0	0	0	0	0	0	0	0	0	0	0	0	0	0	0	0	0	0	0	0	0	0	0	0	0	0	0
WBGene00005109	0	0	0	0	0	0	0	0	0	0	0	0	0	0	0	0	0	0	0	0	0	0	0	0	0	0	0	0	0	0	0	0	0	0	0	0	0	0	0	0	0	0	0	0	0	0	0	0	0	0	0	0
WBGene00005110	0	0	6.70899696104522	1.32671429198671	0	0	0	0	0	0	0	0	0	0	0	5134.12006536092	0	0	0	0	0	0	0	0	14.7638360554376	0	0.909703990502352	0	0	0	0	0	0	0	0	0	0	0	0	0	0	0	0	1.62581254968151	0	0	0	0	0	0	0	0
WBGene00005111	0	0	5.44026498330046	0	0	1121.37042877657	1.4010412055479	0	0	0	0	0	0	0	0	2.13229779542354	0	0	0.712068836006126	0	0	0	0	0	1.03315558686833	0	3.88268250139283	0	0	0	0	0	0	0	1.43751879712339	0	0	0	0	6.91571806923934	0	1.53072679547326	0	0.859612114180274	0	0	0	0	0	0	0	0
WBGene00005112	0	0	0	0	0	0	0	0	0	0	0	0	0	0	0	0	0	0	0	0	0	0	0	0	0	0	0	0	0	0	0	0	0	0	0	0	0	0	0	0	0	0	0	0	0	0	0	0	0	0	0	0
WBGene00005113	0	0	0	0	0	0	0	0	0.625756259705397	0	0	0	0	241.023916184276	0	0	0	0	0	0	0	0	0	0	0	0	0	0	0	0	0	0	0	0	0	0	0	0	0	0	0	0	0	0	0	0	0	0	0	0	0	0
WBGene00005114	0	0	0	0	0	0	0	0	0	1514.30606570486	0	0	0	0	0	0	0	0	0	0	0	0	0	0	0	0	0	0	0	0	0	0	0	0	0	0	0	0	0	0	0	0	0	0	0	0	0	0	0	0	0	0
WBGene00005116	0	0	0	0	0	0	0	0	0	390.50012105099	0	0	0	0	0	0	0	0	0	0	0	0	0	0	0	0	0	0	0	0	0	0	0	0	0	0	0	0	0	0	0	0	0	0	0	0	0	0	0	0	0	0
WBGene00005117	0	0	0	0	0	0	0	0	0	0	0	0	0	0	0	0	0	0	0	0	0	0	0	0	0	0	0	0	0	0	0	0	0	0	0	0	0	0	0	0	0	0	0	0	0	0	0	0	0	0	0	0
WBGene00005118	0	0	0	0	0	0	0	0	0	0	0	0	0	0	0	0	0	0	0	0	0	0	0	0	0	0	0	0	0	0	0	0	0	0	0	0	0	0	0	0	0	0	0	0	0	0	0	0	0	0	0	0
WBGene00005119	0	0	0	0	0	0	0	0	0	0	0	0	0	0	0	0	0	0	0	0	0	0	0	0	0	0	0	0	0	0	0	0	0	0	0.612351603276066	0	0	0	0	0	0	0	0	0	0	0	0	0	0	0	0	0
WBGene00005120	0	0	0	0	0	0	0	0	920.811079610777	0	0	0	0	0	0	0	0	0	0	0	0	0	0	0	0	0	0	0	0	0	0	0	0	0	0	0	0	0	0	0	0	0	0	0	0	0	0	0	0	0	0	0
WBGene00005121	0	0	0	0	0	0	0	0	1905.13087717404	0	0	0	0	0	0	0	0	0	0	0	0	0	0	0	0	0	0	0	0	0	0	0	0	0	0	0	0	0	0	0	0	0	0	0	0	0	0	0	0	0	0	0
WBGene00005122	0	0	0	0	0	0	0	0	0	0	0	0	0	0	0	0	0	0	0	0	0	0	0	0	0	0	0	0	0	0	0	0	0	0	0	0	0	0	0	0	0	0	0	0	0	0	0	0	0	0	0	0
WBGene00005123	0	0	0	1.59254243212139	0	0	0	0	0	0	0	0	0	0	0	0	0	0	0	0	0	0	0	0	0	0	0	0	0	0	0	0	0	0	0.562587442774626	0	0	0	0	0.854765532610646	0	0	0	0	0	0	0	0	0	0	0	0
WBGene00005124	0	0	0	0	0	0	0	0	0.645804465225238	0	0	0	0	0	0	0	0	0	0	0	0	0	0	0	0	0	0	0	0	0	0	0	0	0	0	0	0	0	0	0	0	0	0	0	0	0	0	0	0	0	0	0
WBGene00005125	0	0	0	0	0	0	0	0	0	0	0	0	0	0	0	0	0	0	0	0	0	0	0	0	0	0	0	0	0	0	0	0	0	0	0	0	0	0	0	0	0	0	0	0	0	0	0	0	0	0	0	0
WBGene00005126	0	0	0	0	0	0	0	0	0	0	0	0	0	0	0	0	0	0	0	0	0	0	0	0	0	0	0	0	0	0	0	0	0	0	0	0	0	0	0	0	0	0	0	0	0	0	0	0	0	0	0	0
WBGene00005127	0	0	0	1.02999592094993	0	0	0	0	0	0	0	0	0	0	0	0	0	10.0142765292175	0	0	0	0	0	0	0	0	0	0	0	1.14428952082776	0	0	0	0	0	0	0	0	0	0	0	0	0	0	0	0	0	0	0	0	0	0
WBGene00005128	0	0	0	0	0	0	0	0	0	1950.3039103468	0	0	0	0	0	0	0	0	0	0	0	0	0	0	0	0	0	0	0	0	0	0	0	0	0	0	0	0	0	0	0	0	0	0	0	0	0	0	0	0	0	0
WBGene00005129	0	0	0	0	1.27950606543838	0	0	0	0	0	0	0	0	0	0	0	0	0	0	0	0	0	0	0	0	0	0	0	0	0	0	0	0	0	0	0	0	0	0	0	0	0	0	0	0	0	0	0	0	0	0	0
WBGene00005130	0	0	0	0	0	0	0	0	8.23173849855674	1619.9293856445	0	0	0	0	0	0	0	0	0	0	0	0	0	0	0	0	0	0	0	0	0	0	0	0	0	0	0	0	0	0	0	0	0	0	0	0	0	0	0	0	0	0
WBGene00005131	0	0	0	0	0	0	0	0	167.677793733558	15.6380511859137	0	0	0	0	0	0	0	0	0	0	0	0	0	0	0	0	0	0	0	0	0	0	0	0	0	0	0	0	0	0	0	0	0	0	0	0	0	0	0	0	0	0
WBGene00005132	0	0	0	0	0	0	0	0	0	338.612282115845	0	0	0	0	0	0	0	0	0	0	0	0	0	0	0	0	0	0	0	0	0	0	0	0	0	0	0	0	0	0	0	0	0	0	0	0	0	0	0	0	0	0
WBGene00005133	0	0	0	0	0	0	0	0	0	0	0	0	0	0	0	0	0	0	0	0	0	0	0	0	0	0	0	0	0	0	0	0	0	0	0	0	0	0	0	0	0	0	0	0	0	0	0	0	0	0	0	0
WBGene00005134	0	0	0	0	0	0	0	0	0	0	0	0	0	0	0	0	0	0	0	0	0	0	0	0	0	0	0	0	0	0	0	0	0	0	0	0	0	0	0	0	0	0	0	0	0	0	0	0	0	0	0	0
WBGene00005135	0	0	0	0	0	0	0	0	0	0	0	0	0	0	0	0	0	0	0	0	0	0	0	0	0	0	0	0	0	0	0	0	0	0	0	0	0	0	0	0	0	0	0	0	0	0	0	0	0	0	0	0
WBGene00005136	0	0	0	0	0	0	0	0	0	744.041160489386	0	0	0	0	0	0	0	0	0	0	0	0	0	0	0	0	0	0	0	0	0	0	0	0	0	0	0	0	0	0	0	0	0	0	0	0	0	0	0	0	0	0
WBGene00005139	0	0	0	0	0	0	0	0	0	0	0	0	0	0	0	0	0	0	0	0	0	0	0	0	0	0	0	0	0	0	0	0	0	0	0	0	0	0	0	0	0	0	0	0	0	0	0	0	0	0	0	0
WBGene00005140	0	0	0	0	0	0	0	0	0	0	0	0	0	0	0	0	0	0	0	0	0	0	0	0	0	0	0	0	0	0	0	0	0	0	0	0	0	0	0	0	0	0	0	0	0	0	0	0	0	0	0	0
WBGene00005141	0	0	0	0	0	0	0	0	0	0	0	0	0	0	0	0	0	0	0	0	0	0	0	0	0	0	0	0	0	0	0	0	0	0	0	0	0	0	0	0	0	0	0	165.925270449776	0	0	0	0	0	0	0	0
WBGene00005142	0	0	0	0	0	0	0	0	0	653.384766339783	0	0	0	0	0	0	0	0	0	0	0	0	0	0	0	0	0	0	0	0	0	0	0	0	0	0	0	0	0	0	0	0	0	0	0	0	0	0	0	0	0	0
WBGene00005143	0	0	0	0	0	0	0	0	0	0	0	0	0	0	0	0	0	0	0	0	0	0	0	0	0	0	0	0	0	0	0	0	0	0	0	0	0	0	0	0	0	0	0	0	0	0	0	0	0	0	0	0
WBGene00005144	0	0	0	0	0	0	0	0	0	0	0	0	0	0	0	0	0	0	0	0	0	0	0	0	0	0	0	0	0	0	0	0	0	0	0	0	0	0	0	0	0	0	0	0	0	0	0	0	0	0	0	0
WBGene00005145	0	0	0	0	0	0	0	0	0	0	0	0	0	0	0	0	0	0	0	0	0	0	0	0	0	0	0	0	0	0	0	0	0	0	0	0	0	0	0	0	0	0	0	0	0	0	0	0	0	0	0	0
WBGene00005146	0	0	0	0	0	0	0	0	0	0	0	0	0	0	0	0	0	0	0	0	0	0	0	0	0	0	0	0	0	0	0	0	0	0	0	0	0	0	0	0	0	0	0	0	0	0	0	0	0	0	0	0
WBGene00005147	0	0	0	0	0	0	0	0	3728.84861271226	0	0	0	0	0	0	0	0	0	0	0	0	0	0	0	0	0	0	0	0	0	0	0	0	0	0	0	0	0	0	0	0	0	0	0	0	0	0	0	0	0	0	0
WBGene00005149	1541.6128865668	0	0	0	0	0	0	0	0	0	0	0	0	0	0	0	0	0	0	0	0	0	0	0	0	0	0	0	0	0	0	0	0	0	0	0	0	0	0	0	0	0	0	0	0	0	0	0	0	0	0	0
WBGene00005150	3.21816845307894	0	0	0	0	0	0	0	0	0	0	0	0	0	0	0	0	0	0	0	0	0	0	0	0	0	0	0	0	0	0	0	0	0	1.82464734791862	0	0	0	0	0	0	0	0	0	0	0	0	0	0	0	0	0
WBGene00005153	0	0	0	0	0	0	0	0	0	0	0	0	0	0	0	0	0	0	0	0	0	0	0	0	0	0	0	0	0	0	0	0	0	0	0	0	0	0	0	0	0	0	0	0	0	0	0	0	0	0	0	0
WBGene00005159	0	0	0	0	0	0	0	0	0	1299.20038242551	0	0	0	0	0	0	0	0	0	0	0	0	0	0	0	0	0	0	0	0	0	0	0	0	0	0	0	0	0	0	0	0	0	0	0	0	0	0	0	0	0	0
WBGene00005160	0	0	0	0	0	0	0	0	0	3569.70406562763	0	0	0	0	0	0	0	0	0	0	0	0	0	0	0	0	0	0	0	0	0	0	0	0	0	0	0	0	0	0	0	0	0	0	0	0	0	0	0	0	0	0
WBGene00005161	0	0	0	0	0	0	0	0	0	0	0	0	0	0	0	0	0	0	0	0	0	0	0	0	0	0	0	0	0	0	0	0	0	0	0	0	0	0	0	0	0	0	0	0	0	0	0	0	0	0	0	0
WBGene00005162	0	0	0	0	0	0	0	0	0	2989.68091676465	0	0	0	0	0	0	0	0	0	0	0	0	0	0	0	0	0	0	0	0	0	0	0	0	0	0	0	0	0	0	0	0	0	0	0	0	0	0	0	0	0	0
WBGene00005163	1.72387584372825	0	0	0	0	0	0	0	0	2457.18518288284	0	0	0	0	0	0	0	0	0	0	0	0	0	0	0	0	0	0	0	0	0	0	0	0	0	0	0	0	0	0	0	0	0	0	0	0	0	0	0	0	0	0
WBGene00005164	0	0	0	0	0	0	0	0	0	3606.27032579058	0	0	0	0	0	0	0	0	0	0	0	0	0	0	0	0	0	0	0	0	0	0	0	0	0	0	0	0	0	0	0	0	0	0	0	0	0	0	0	0	0	0
WBGene00005165	1.09783719032865	0	0	0	0	0	0	0	0.990629357319878	2487.12850606251	0	0	0	0	0	0	0	0	0	0	0	0	0	0	0	0	0	0	0	0	0	0	0	0	0	0	0	0	0	0	0	0	0	0	0	0	0	0	0	0	0	0
WBGene00005166	0	0	0	0	0	0	0	0	0	0	0	0	0	0	0	0	0	0	0	0	0	0	0	0	0	0	0	0	0	0	0	0	0	0	0	0	0	0	0	0	0	0	0	0	0	0	0	0	0	0	0	0
WBGene00005167	0	0	0	0	0	0	0	0	0	13223.7532409985	0	0	0	0	0	0	0	0	0	0	0	0	0	0	0	0	0	0	0	0	0	0	0	0	0	0	0	0	0	0	0	0	0	0	0	0	0	0	0	0	0	0
WBGene00005168	0	0	0	0	0	0	0	0	0	4.87813329846402	0	0	0	0	0	0	0	7334.57550654684	0	0	0	0	0	0	0	0	0	0	0	0	0	0	0	0	0	0	0	0	0	0	0	0	0	0	0	0	0	0	0	0	0	0
WBGene00005169	0	0	0	0	0	0	0	0	0	0	0	0	0	0	0	0	0	0	0	0	0	0	0	0	0	0	0	0	0	0	0	0	0	0	0	0	0	0	0	0	0	0	0	0	0	0	0	0	0	0	0	0
WBGene00005170	0	0	0	0	0	0	0	0	0	0	0	0	0	0	0	0	0	0	0	0	0	0	0	0	0	0	0	0	0	0	0	0	0	0	0	0	0	0	0	0	0	0	0	0	0	0	0	0	0	0	0	0
WBGene00005171	0	0	0	0	0	0	0	0	0	0	0	0	0	0	0	0	0	0	0	0	0	0	0	0	0	0	0	0	0	0	0	0	0	0	0	0	0	0	0	0	0	0	0	0	0	0	0	0	0	0	0	0
WBGene00005172	4.65031263538895	0	0	0	0	0	0	0	0	0	0	0	0	0	0	0	0	0	0	0	0	0	0	0	0	0	0	0	0	0	0	0	0	0	0.559849769326822	0	0	0	0	0	0	0	0	0	0	0	0	0	0	0	0	0
WBGene00005173	0.776014769727628	0	0	0	0	0	0	0	0	0	0	0	0	0	0	0	0	0	0	0	0	0	0	0	0	0	0	0	0	0	0	0	0	0	939.153201659469	0	0	0	0	0	0	0	0	0	0	0	0	0	0	0	0	0
WBGene00005174	0	0	0	0	0	0	0	0	0	0	0	0	0	0	0	0	0	0	0	0	0	0	0	0	0	0	0	0	0	0	0	0	0	0	0	0	0	0	0	0	0	0	0	0	0	0	0	0	0	0	0	0
WBGene00005175	1263.53741785902	0	0	0	0	0	0	0	0	0	0	0	0	0	0	0	0	0	0	0	0	0	0	0	0	0	0	0	0	0	0	0	0	0	0	0	0	0	0	0	0	0	0	0	0	0	0	0	0	0	0	0
WBGene00005176	0	0	0	0	0	0	0	0	0	0	0	0	0	0	0	0	0	0	0	0	0	0	0	0	0	0	0	0	0	0	0	0	0	0	0	0	0	0	0	0	0	0	0	0	0	0	0	0	0	0	0	0
WBGene00005177	0	0	0	0	0	0	0	0	0	0	0	0	0	0	0	0	0	0	0	0	0	0	0	0	0	0	0	0	0	0	0	0	0	0	0	0	0	0	0	0	0	0	0	0	0	0	0	0	0	0	0	0
WBGene00005178	0	0	0	0	0	0	0	0	0	0	0	0	0	0	0	0	0	0	0	0	0	0	0	0	0	0	0	0	0	0	0	0	0	0	0	0	0	0	0	0	0	0	0	0	0	0	0	0	0	0	0	0
WBGene00005179	0	0	0	0	0	0	0	0	0	0	0	0	0	0	0	0	0	0	0	0	0	0	0	0	0	0	0	0	0	0	0	0	0	0	0	0	0	0	0	0	0	0	0	0	0	0	0	0	0	0	0	0
WBGene00005180	796.875544413018	0	0	0	0	0	0	0	0	0	0	0	0	0	0	0	0	0	0	0	0	0	0	0	0	0	0	0	0	0	0	0	0	0	0	0	0	0	0	0	0	0	0	0	0	0	0	0	0	0	0	0
WBGene00005181	0	0	0	0	0	0	0	0	0	0	0	0	0	0	0	0	0	0	0	0	0	0	0	0	0	0	0	0	0	0	0	0	0	0	0	0	0	0	0	0	0	0	0	0	0	0	0	0	0	0	0	0
WBGene00005182	0.561929849752066	0	0	0	0	0	0	0	0	0	0	0	0	0	0	0	0	0	0	0	0	0	0	0	0	0	0	0	0	0	0	0	0	0	7.43451975777463	0	0	0	0	0	0	0	0	0	0	0	0	0	0	0	0	0
WBGene00005183	0	0	0	0	0	0	0	0	0	0	0	0	0	0	0	0	0	0	0	0	0	0	0	0	0	0	0	0	0	0	0	0	0	0	0	0	0	0	0	0	0	0	0	0	0	0	0	0	0	0	0	0
WBGene00005184	0	0	0	0	0	0	0	0	0	1757.3138826331	0	0	0	0	0	0	0	0	0	0	0	0	0	0	0	0	0	0	0	0	0	0	0	0	0	0	0	0	0	0	0	0	0	0	0	0	0	0	0	0	0	0
WBGene00005185	0	0	0	0	0	0	0	0	0	0	0	0	0	0	0	0	0	0	0	0	0	0	0	0	0	0	0	0	0	0	0	0	0	0	0	0	0	0	0	0	0	0	0	0	0	0	0	0	0	0	0	0
WBGene00005186	0	0	0	0	0	0	0	0	898.915298952623	5.18544551549716	0	0	0	0	0	0	0	0	0	0	0	0	0	0	0	0	0	0	0	0	0	0	0	0	0	0	0	0	0	0	0	0	0	0	0	0	0	0	0	0	0	0
WBGene00005187	491.112283136644	0	0	0	0	0.606473156657996	0.996386864793765	0	0	0	0	0	0	0	0	0	0	1.38203029155316	4.59661403795639	0	0	0	0	0	0	0	0	0	0	0	0	0	0	0.6448223680105	0	0	0	0	0	0	0	0	0	0	0	0	0	0	0	0	0	0
WBGene00005189	0	0	0	0	0	0	0	0	0	0	0	0	0	0	0	0	0	0	0	0	0	0	0	0	0	0	0	0	0	0	0	0	0	0	0	0	0	0	0	1.12861600395752	0	0	0	0	0	0	0	0	0	0	0	0
WBGene00005190	0	0	0	0	0	0	0	0	0	0	0	0	0	0	0	0	0	0	0	0	0	0	0	0	0	0	0	0	0	0	0	0	0	0	0	0	0	0	0	0	0	0	0	0	0	0	0	0	0	0	0	0
WBGene00005191	0	0	0	0	0	0	0	0	0	0	0	0	0	0	0	0	0	260.982034931533	0	0	0	0	0	0	0	0	0	0	0	0	0	0	0	0	0	0	0	0	0	0	0	0	0	0	0	0	0	0	0	0	0	0
WBGene00005192	0	0	0	0	0	0	0	0	0	0	0	0	0	0	0	0	0	0	0	0	0	0	0	0	0	0	0	0	0	0	0	0	0	0	0	0	0	0	0	0	0	0	0	0	0	0	0	0	0	0	0	0
WBGene00005193	0	0	0	0	0	0	0	0	0	0	0	0	0	0	0	0	0	0	0	0	0	0	0	0	0	0	0	0	0	0	0	0	0	0	0	0	0	0	0	0	0	0	0	0	0	0	0	0	0	0	0	0
WBGene00005194	0	0	0	0	0	0	0	0	0.726552119586702	0	0	0	0	0	0	0	0	0	0	0	0	0	0	0	0	0	0	0	0	0	0	0	0	0	0	0	0	0	0	0	0	0	0	0	0	0	0	0	0	0	0	0
WBGene00005195	0	0	0	0	0	0	0	0	3.16561886509185	0	0	0	0	0	0	0	0	0	0	0	0	0	0	0	0	0	0	0	0	0	0	0	0	0	0	0	0	0	0	0	0	0	0	0	0	0	0	0	0	0	0	0
WBGene00005196	0	0	0	0	0	0	0	0	2044.48224872042	0	0	0	0	0	0	0	0	0	0	0	0	0	0	0	0	0	0	0	0	0	0	0	0	0	0	0	0	0	0	0	0	0	0	0	0	0	0	0	0	0	0	0
WBGene00005197	0	0	0	0	0	0	0	0	2594.9423689272	0	0	0	0	0	0	0	0	0	0	0	0	0	0	0	0	0	0	0	0	0	0	0	0	0	0	0	0	0	0	0	0	0	0	0	0	0	0	0	0	0	0	0
WBGene00005198	0	0	0	0	0	0	0	0	2592.86540995112	0	0	0	0	0	0	0	0	0	0	0	0	0	0	0	0	0	0	0	0	0	0	0	0	0	0	0	0	0	0	0	0	0	0	0	0	0	0	0	0	0	0	0
WBGene00005199	0	0	0	0	0	0	0	0	0	0.575062988820402	0	0	0	0	0	0	0	0	0	0	0	0	0	0	0	0	0	0	0	0	0	0	0	0	0	0	0	0	0	0	0	0	0	0	0	0	0	0	0	0	0	0
WBGene00005200	0	0	0	0	0	0	0	0	0	1011.0521890889	0	0	0	0	0	0	0	0	0	0	0	0	0	0	0	0	0	0	0	0	0	0	0	0	0	0	0	0	0	0	0	0	0	0	0	0	0	0	0	0	0	0
WBGene00005201	0	0	0	0	0	0	0	0	0	0	0	0	0	0	0	0	0	0	0	0	0	0	0	0	0	0	0	0	0	0	0	0	0	0	0	0	0	0	0	0	0	0	0	0	0	0	0	0	0	0	0	0
WBGene00005202	0	0	0	0	0	0	0	0	0	895.089226447253	0	0	0	0	0	0	0	0	0	0	0	0	0	0	0	0	0	0	0	0	0	0	0	0	0	0	0	0	0	0	0	0	0	0	0	0	0	0	0	0	0	0
WBGene00005203	0	0	0	0	0	0	0	0	297.652066539228	0	0	0	0	0	0	0	0	0	0	0	0	0	0	0	0	0	0	0	0	0	0	0	0	0	0	0	0	0	0	0	0	0	0	0	0	0	0	0	0	0	0	0
WBGene00005204	0	0	0	0	0	0	0	0	1882.47828808159	0	0	0	0	0	0	0	0	0	0	0	0	0	0	0	0	0	0	0	0	0	0	0	0	0	0	0	0	0	0	0	0	0	0	0	0	0	0	0	0	0	0	0
WBGene00005205	1150.4197129836	0	0	0	0	0	0	0	0	0	0	0	0	0	0	0	0	0	0	0	0	0	0	0	0	0	0	0	0	0	0	0	0	0	0	0	0	0	0	0	0	0	0	0	0	0	0	0	0	0	0	0
WBGene00005206	311.628644888493	0	0	0	0	0	0	0	1.07210326492883	0	0	0	0	0	0	0	0	5.74488180169092	0	0	0	0	0	0	0	0	0	0	0	0	0	0	0	0	0	0	0	0	0	0	0	0	0	0	0	0	0	0	0	0	0	0
WBGene00005207	3.22129927311915	3134.90419207136	0	0	0	0	0	0	0	0	0	0	0	0	0	0	0	0	0	0	0	0	0	0	0	0	0	0	0	0	0	0	0	0	0	0	0	0	0	0	0	0	0	0	0	0	0	0	0	0	0	0
WBGene00005208	0	0	0	0	0	0	0	0	0	0	0	0	0	0	0	0	0	0	0	0	0	0	0	0	0	0	0	0	0	0	0	0	0	0	0	0	0	0	0	0	0	0	0	0	0	0	0	0	0	0	0	0
WBGene00005210	0	0	0	0	0	0	0	0	0	0	0	0	0	0	0	0	0	0	0	0	0	0	0	0	0	0	0	0	0	0	0	0	0	0	0	0	0	0	0	0	0	0	0	0	0	0	0	0	0	0	0	0
WBGene00005211	0	0	0	0	0	0	0	0	0	0	0	0	0	0	0	0	0	0	0	0	0	0	0	0	0	0	0	0	0	0	0	0	0	0	0	0	0	0	0	0	0	0	0	0	0	0	0	0	0	0	0	0
WBGene00005212	0	0	0	0	0	0	0	0	0	0	0	0	0	0	0	0	0	0	0	0	0	0	0	0	0	0	0	0	0	0	0	0	0	0	0	0	0	0	0	0	0	0	0	0	0	0	0	0	0	0	0	0
WBGene00005213	0	0	0	0	0	0	0	0	674.745985851105	0	0	0	0	0	0	0	0	0	0	0	0	0	0	0	0	0	0	0	0	0	0	0	0	0	0	0	0	0	0	0	0	0	0	0	0	0	0	0	0	0	0	0
WBGene00005214	0	0	0	0	0	0	0	0	0	0	0	0	0	0	0	0	0	0	0	0	0	0	0	0	0	0	0	0	0	0	0	0	0	0	0	0	0	0	0	0	0	0	0	0	0	0	0	0	0	0	0	0
WBGene00005215	0	0	0	0	0	0	0	0	0	0	0	0	0	0	0	0	0	0	0	0	0	0	0	0	0	0	0	0	0	0	0	0	0	0	0	0	0	0	0	0	0	0	0	0	0	0	0	0	0	0	0	0
WBGene00005216	0	0	0	0	0	0	0	0	0	0	0	0	0	0	0	0	0	0	0	0	0	0	0	0	0	0	0	0	0	0	0	0	0	0	0	0	0	0	0	0	0	0	0	0	0	0	0	0	0	0	0	0
WBGene00005217	0	0	0	0	0	0	0	0	0	0	0	0	0	0	0	0	0	0	0	0	0	0	0	0	0	0	0	0	0	0	0	0	0	0	0	0	0	0	0	0	0	0	0	0	0	0	0	0	0	0	0	0
WBGene00005218	1163.0093674192	0	0	0	0	0	0	0	0.802418186476815	0	0	0	0	0	0	0	0	0	0	0	0	0	0	0	0	0	0	0	0	0	0	0	0	0	0	0	0	0	0	0	0	0	0	0	0	0	0	0	0	0	0	0
WBGene00005219	0	0	0	0	0	0	0	0	5000.45959695267	0	0	0	0	0	0	0	0	0	0	0	0	0	0	0	0	0	0	0	0	0	0	0	0	0	0	0	0	0	0	0	0	0	0	0	0	0	0	0	0	0	0	0
WBGene00005221	0	0	0	0	0	0	0	0	0	0	0	0	0	0	0	0	0	0	0	0	0	0	0	0	0	0	0	0	0	0	0	0	0	0	0	0	0	0	0	0	0	0	188.681980121055	0	0	0	0	0	0	0	0	0
WBGene00005222	0	0	0	0	0	0	0	0	9.25906394910535	0	0	0	0	0	0	0	0	0	0	0	0	0	0	0	0	0	0	0	0	0	0	0	0	0	0	0	0	0	0	0	0	0	0	0	0	0	0	0	0	0	0	0
WBGene00005223	0	0	0	0	0	0	0	0	2308.541258799	0	0	0	0	0	0	0	0	0	0	0	0	0	0	0	0	0	0	0	0	0	0	0	0	0	0	0	0	0	0	0	0	0	0	0	0	0	0	0	0	0	0	0
WBGene00005226	0	0	0	0	0	0	0	0	0	0	0	0	0	0	0	0	0	0	0	0	0	0	0	0	0	0	0	0	0	0	0	0	0	0	0	0	0.680100938206427	0	0	0	0	0	0	2418.21396114387	0	0	0	0	0	0	0	0
WBGene00005227	0	0	0	0	0	0	0	0	0	0	0	0	0	0	0	0	0	0	0	0	0	0	0	0	0	0	0	0	0	0	0	0	0	0	0	0	0	0	0	0	0	0	0	0	0	0	0	0	0	0	0	0
WBGene00005228	266.14121431219	0	0	0	0	0	0	0	0	0	0	0	0	0	0	0	0	0	0	0	0	0	0	0	0	0	0	0	0	0	0	0	0	0	0	0	0	0	0	0	0	0	0	0	0	0	0	0	0	0	0	0
WBGene00005229	0	0	0	0	0	0	0	0	0	0	0	0	0	0	0	0	0	0	0	0	0	0	0	0	0	0	0	0	0	0	0	0	0	0	0	0	0	0	0	0	0	0	0	0	0	0	0	0	0	0	0	0
WBGene00005230	776.024081279704	0	0	0	0	0	0	0	0	0	0	0	0	0	0	0	0	0	0	0	0	0	0	0	0	0	0	0	0	0	0	0	0	0	0	0	0	0	0	0	0	0	0	0	0	0	0	0	0	0	0	0
WBGene00005231	1017.78231171862	0	0	0	0	0	0	0	0	0	0	0	0	0	0	0	0	0	0	0	0	0	0	0	0	0	0	0	0	0	0	0	0	0	0	0	0	0	0	0	0	0	0	0	0	0	0	0	0	0	0	0
WBGene00005232	0	0	0	0	0	0	0	0	0	0	0	0	0	0	0	0	0	0	0	0	0	0	0	0	0	0	0	0	0	0	0	0	0	0	0	0	0	0	0	0	0	0	0	0	0	0	0	0	0	0	0	0
WBGene00005233	0.63846549485633	0	0	0	0	0	0	0	0	0	0	0	0	0	0	0	0	0	0	0	0	0	0	0	0	0	0	0	0	0	0	0	0	0	333.594078795349	0	0	0	0	0	0	0	0	0	0	0	0	0	0	0	0	0
WBGene00005234	1427.08622016217	0	0	0	0	0	0	0	0	0	0	0	0	0	0	0	0	0	0	0	0	0	0	0	0	0	0	0	0	0	0	0	0	0	0	0	0	0	0	0	0	0	0	0	0	0	0	0	0	0	0	0
WBGene00005235	0	0	0	0	0	0	0	0	0	0	0	0	0	0	0	0	0	0	0	0	0	0	0	0	0	0	0	0	0	0	0	0	0	0	0	0	0	0	0	0	0	0	0	0	0	0	0	0	0	0	0	0
WBGene00005236	0	0	0	0	0	0	0	0	0	0.540728195739128	0	0	0	0	0	0	0	0	0	0	0	0	0	0	0	0	0	0	0	0	0	0	0	0	0	0	0	0	0	0	0	0	0	0	0	0	0	0	0	0	0	0
WBGene00005237	0	0	0	0	0	0	0	0	0	0	0	0	0	0	0	0	0	0	0	0	0	0	0	0	0	0	0	0	0	0	0	0	0	0	0	0	0	0	0	0	0	0	0	0	0	0	0	0	0	0	0	0
WBGene00005238	0	0	0	0	0	0	0	0	0	0	0	0	0	0	0	0	0	0	0	0	0	0	0	0	0	0	0	0	0	0	0	0	0	0	0	0	0	0	0	0	0	0	0	0	0	0	0	0	0	0	0	0
WBGene00005239	0	0	0	0	0	0	0	0	0	0	0	0	0	0	0	0	0	0	0	0	0	0	0	0	0	0	0	0	0	0	0	0	0	0	0	0	0	0	0	0	0	0	0	0	0	0	0	0	0	0	0	0
WBGene00005240	0	0	0	0	0	0	0	0	0	0	0	0	0	0	0	0	0	0	0	0	0	0	0	0	0	0	0	0	0	0	0	0	0	0	0.674597894018257	0	0	0	0	0	0	0	0	0	0	0	0	0	0	0	0	0
WBGene00005241	0	0	0	0	0	0	0	0	0	0	0	0	0	0	0	0	0	0	0	0	0	0	0	0	0	0	0	0	0	0	0	0	0	0	0	0	0	0	0	0	0	0	0	0	0	0	0	0	0	0	0	0
WBGene00005242	0	0	0	0	0	0	0	0	0	0	0	0	0	0	0	0	0	0	0	0	0	0	0	0	0	0	0	0	0	0	0	0	0	0	5.0994986305517	0	0	0	0	0	0	0	0	0	0	0	0	0	0	0	0	0
WBGene00005243	0	0	0	0	0	0	0	0	0	0	0	0	0	0	0	0	0	0	2163.47560162308	0	0	0	0	0	0	0	0	0	0	0	0	0	0	0	0.608874794850104	0	0	0	0	0	0	0	0	0	0	0	0	0	0	0	0	0
WBGene00005245	0	0	0	0	0	0	0	0	0	0	0	0	0	0	0	0	0	0	0	0	0	0	0	0	0	0	0	0	0	0	0	0	0	0	0	0	0	0	0	0	0	0	0	0	0	0	0	0	0	0	0	0
WBGene00005246	0	0	0	0	0	0	0	0	0	0	0	0	0	0	0	0	0	0	0	0	0	0	0	0	0	0	0	0	0	0	0	0	0	0	6.52733079501264	0	0	0	0	0	0	0	0	0	0	0	0	0	0	0	0	0
WBGene00005247	0	0	0	0	0	0	0	0	0	0	0	0	0	0	0	0	0	0	0	0	0	0	0	0	0	0	0	0	0	0	0	0	0	0	0	0	0	0	0	0	0	0	0	0	0	0	0	0	0	0	0	0
WBGene00005248	0	0	0	0	0	0	0	0	0	0	0	0	0	0	0	0	0	0	0	0	0	0	0	0	0	0	0	0	0	0	0	0	0	0	0	0	0	0	0	0	0	0	0	0	0	0	0	0	0	0	0	0
WBGene00005249	3222.35652834007	0	0	0	0	0	0	0	0	0	0	0	0	0	0	0	0	0	0	0	0	0	0	0	0	0	0	0	0	0	0	0	0	0	0	0	0	0	0	0	0	0	0	0	0	0	0	0	0	0	0	0
WBGene00005250	0	0	0	0	0	0	0	0	0	0	0	0	0	0	0	0	0	0	0	0	0	0	0	0	0	0	0	0	0	0	0	0	0	0	0	0	0	0	0	0	0	0	0	0	0	0	0	0	0	0	0	0
WBGene00005251	0	0	0	0	0	0	0	0	0	0	0	0	0	0	0	0	0	0	0	0	0	0	0	0	0	0	0	0	0	0	0	0	0	0	1.63140394027135	0	0	0	0	0	0	0	0	0	0	0	0	0	0	0	0	0
WBGene00005252	0	0	0	0	0	0	0	0	0	0	0	0	0	0	0	0	0	0	0	0	0	0	0	0	0	0	0	0	0	0	0	0	0	0	0.988468579270479	0	0	0	0	0	0	0	0	0	0	0	0	0	0	0	0	0
WBGene00005253	0	0	0	0	0	0	0	0	0	0	0	0	0	0	0	0	0	0	3151.86046190583	0	0	0	0	0	0	0	0	0	0	0	0	0	0	0	15.0066478140726	0	0	0	0	0	0	0	0	0	0	0	0	0	0	0	0	0
WBGene00005254	0	0	0	0	0	0	0	0	0	0	0	0	0	0	0	0	0	0	0	0	0	0	0	0	0	0	0	0	0	0	0	0	0	0	0	0	0	0	0	0	0	0	0	0	0	0	0	0	0	0	0	0
WBGene00005255	0	0	0	0	0	0	0	0	0	1618.89315897434	0	0	0	0	0	0	0	0	0	0	0	0	0	0	0	0	0	0	0	0	0	0	0	0	0	0	0	0	0	0	0	0	0	0	0	0	0	0	0	0	0	0
WBGene00005256	0	0	0	0	0	0	0	0	0	0	0	0	0	0	0	0	0	0	0	0	0	0	0	0	0	0	0	0	0	0	0	0	0	0	0	0	0	0	0	0	0	0	0	0	0	0	0	0	0	0	0	0
WBGene00005257	0	0	0	0	0	0	0	0	0	0	0	0	0	0	0	0	0	0	0	0	0	0	0	0	0	0	0	0	0	0	0	0	0	0	0	0	0	0	0	0	0	0	0	0	0	0	0	0	0	0	0	0
WBGene00005258	0	0	0	0	0	0	0	0	0	0	0	0	0	0	0	0	0	0	0	0	0	0	0	0	0	0	0	0	0	0	0	0	0	0	0	0	0	0	0	0	0	0	0	0	0	0	0	0	0	0	0	0
WBGene00005259	0	0	0	0	0	0	0	0	0	0	0	0	0	0	0	0	0	0	0	0	0	0	0	0	0	0	0	0	0	0	0	0	0	0	0	0	0	0	0	0	0	0	0	0	0	0	0	0	0	0	0	0
WBGene00005260	0	0	0	0	0	0	0	0	0	1832.49736832193	0	0	0	0	0	0	0	0	0	0	0	0	0	0	0	0	0	0	0	0	0	0	0	0	0	0	0	0	0	0	0	0	0	0	0	0	0	0	0	0	0	0
WBGene00005261	0	0	0	0	0	0	0	0	0	3702.34885493374	0	0	0	0	0	0	0	0	0	0	0	0	0	0	0	0	0	0	0	0	0	0	0	0	0	0	0	0	0	0	0	0	0	0	0	0	0	0	0	0	0	0
WBGene00005262	0	0	0	0	0	0	0	0	0	1800.42244004411	0	0	0	0	0	0	0	1.01172672639645	0	0	0	0	0	0	0	0	0	0	0	3.13380017912686	0	0	0	0	0	0	0	0	0	0	0	0	0	0	0	0	0	0	0	0	0	0
WBGene00005263	0	0	0	0	0	0	0	0	0	0	0	0	0	0	0	0	0	0	0	0	0	0	0	0	0	0	0	0	0	0	0	0	0	0	0	0	0	0	0	0	0	0	0	0	0	0	0	0	0	0	0	0
WBGene00005264	2326.04651521268	0	0	0	0	0	0	0	0	0	0	0	0	0	0	0	0	0	0	0	0	0	0	0	0	0	0	0	0	0	0	0	0	0	3.52303500598233	0	0	0	0	0	0	1.49688128874903	0	0	0	0	0	0	0	0	0	0
WBGene00005265	2661.81265209156	0	0	0	0	0	0	0	0	0	0	0	0	0	0	0	0	0	0	0	0	0	0	0	0	0	0	0	0	0	0	0	0	0	4.72581931337785	0	0	0	0	0	0	0	0	0	0	0	0	0	0	0	0	0
WBGene00005266	2811.42586179571	0	0	0	0	0	0	0	0	0	0	0	0	0	0	0	0	0	0	0	0	0	0	0	0	0	0	0	0	0	0	0	0	0	0	0	0	0	0	0	0	0	0	0	0	0	0	0	0	0	0	0
WBGene00005267	0	0	0	0	0	0	0	0	0	2991.7138614258	0	0	0	0	0	0	0	0	0	0	0	0	0	0	0	0	0	0	0	0	0	0	0	0	0	0	0	0	0	0	0	0	0	0	0	0	0	0	0	0	0	0
WBGene00005268	0	0	0	0	0	0	0	0	0	0	0	0	0	0	0	0	0	0	0	0	0	0	0	0	0	0	0	0	0	0	0	0	0	0	0	0	0	0	0	0	0	0	0	0	0	0	0	0	0	0	0	0
WBGene00005269	0	0	0	0	0	0	0	0	0	2.19116086516361	0	0	0	0	0	0	0	0	0	0	0	0	0	0	0	0	0	0	0	0	0	0	0	0	0	0	0	0	0	0	0	0	0	0	0	0	0	0	0	0	0	0
WBGene00005270	423.047192549459	0	0	0	0	0	0	0	0	0	0	0	0	0	0	0	0	0	0	0	0	0	0	0	0	0	0	0	0	0	0	0	0	0	0.757943694605702	0	0	0	0	0	0	0	0	0	0	0	0	0	0	0	0	0
WBGene00005271	0	0	0	0	0	0	0	0	0	0	0	0	0	0	0	0	0	0	0	0	0	0	0	0	0	0	0	0	0	0	0	0	0	0	0	0	0	0	0	0	0	0	0	0	0	0	0	0	0	0	0	0
WBGene00005272	0	0	0	0	0	0	0	0	0	2296.82655751276	0	0	0	0.554097528172377	0	0	0	0	0	0	0	0	0	0	0	0	0	0	0	0	0	0	0	0	0	0	0	0	0	0	0	0	0	0	0	0	0	0	0	0	0	0
WBGene00005273	0	0	0	0	0	0	0	0	0	1463.46945287583	0	0	0	0	0	0	0	0	0	0	0	0	0	0	0	0	0	0	0	0	0	0	0	0	0	0	0	0	0	0	0	0	0	0	0	0	0	0	0	0	0	0
WBGene00005274	0	0	0	0	0	0	0	0	0	620.091872996933	0	0	0	0	0	0	0	0	0	0	0	0	0	0	0	0	0	0	0	0	0	0	0	0	0	0	0	0	0	0	0	0	0	0	0	0	0	0	0	0	0	0
WBGene00005275	0	0	0	0	0	0	0	0	0	0	0	0	0	0	0	0	0	0	0	0	0	0	0	0	0	0	0	0	0	0	0	0	0	0	0	0	0	0	0	0	0	0	0	0	0	0	0	0	0	0	0	0
WBGene00005276	0	0	0	0	0	0	0	0	0	0	0	0	0	0	0	0	0	0	0	0	0	0	0	0	0	0	0	0	0	0	0	0	0	0	0	0	0	0	0	0	0	0	0	0	0	0	0	0	0	0	0	0
WBGene00005277	0	0	0	0	0	0	0	0	0	0	0	0	0	0	0	0	0	0	0	0	0	0	0	0	0	0	0	0	0	0	0	0	0	0	0	0	0	0	0	0	0	0	0	0	0	0	0	0	0	0	0	0
WBGene00005278	0	0	0	0	0	0	0	0	0	0	0	0	0	0	0	0	0	0	0	0	0	0	0	0	0	0	0	0	0	0	0	0	0	0	0	0	0	0	0	0	0	0	0	0	0	0	0	0	0	0	0	0
WBGene00005279	0	0	0	0	0	0	0	0	0	0	0	0	0	0	0	0	0	0	0	0	0	0	0	0	0	0	0	0	0	0	0	0	0	0	0	0	0	0	0	0	0	0	0	0	0	0	0	0	0	0	0	0
WBGene00005281	4.60553518107945	0	0	0	0	0	0	0	0	0	0	0	0	0	0	0	0	0	0	0	0	0	0	0	0	0	0	0	0	0	0	0	0	0	0	0	0	0	0	3154.43314932472	0	0	0	0	0	0	0	0	0	0	0	0
WBGene00005282	2053.50394888182	0	0	0	0	0	0	0	0	0	0	0	0	0	0	0	0	0	0	0	0	0	0	0	0	0	0	0	0	0	0	0	0	0	0	0	0	0	0	0	0	0	0	0	0	0	0	0	0	0	0	0
WBGene00005283	0	0	0	0	0	0	0	0	0	1403.1047887976	0	0	0	0	0	0	0	0	0	0	0	0	0	0	0	0	0	0	0	0	0	0	0	0	0	0	0	0	0	0	0	0	0	0	0	0	0	0	0	0	0	0
WBGene00005286	0	0	0	0	0	0	0	0	0	0	0	0	0	0	0	0	0	0	0	0	0	0	0	0	0	0	0	0	0	0	0	0	0	0	0	0	0	0	0	0	0	0	0	0	0	0	0	0	0	0	0	0
WBGene00005287	0	0	0	0	0	0	0	0	0	428.57315149454	0	0	0	0	0	0	0	0	0	0	0	0	0	0	0	0	0	0	0	0	0	0	0	0	0	0	0	0	0	0	0	0	0	0	0	0	0	0	0	0	0	0
WBGene00005288	0	0	0	0	0	0	0	0	0	1540.5275227695	0	0	0	0	0	0	0	0	1.07387715598324	0	0	0	0	0	0	0	0	0	0	0	0	0	0	0	0	0	0	0	0	0	0	0	0	0	0	0	0	0	0	0	0	0
WBGene00005289	0	0	0	0	0	0	0	0	0	4267.43685259323	0	0	0	0	0	0	0	0	1.32341706698607	0	0	0	0	0	0	0	0	0	0	0	0	0	0	0	0	0	0	0	0	0	0	0	0	0	0	0	0	0	0	0	0	0
WBGene00005290	0	0	0	0	0	0	0	0	0	0	0	0	0	0	0	0	0	0	0	0	0	0	0	0	0	0	0	3343.81767078046	0	0	0	0	0	0	0	0	0	0	0	2.03729447899412	0	0	0	0	0	0	0	0	0	0	0	0
WBGene00005291	0	0	0	0	313.559788950704	0	0	0	0	0	0	0	0	0	0	0	0	0	0	0	0	0	0	0	0	0	0	0	0	0	0	0	0	0	0	0	0	0	0	0	0	0	0	0	0	0	0	0	0	0	0	0
WBGene00005292	0	0	0	0	0	0	0	0	0	0	0	0	0	0	0	0	0	0	0	0	0	0	0	0	0	0	0	0	0	0	0	0	0	0	0	0	0	0	0	0	0	0	0	0	0	0	0	0	0	0	0	0
WBGene00005293	0	0	0	0	0	0	0	0	0	20.6770842164318	0	0	0	0	0	0	0	2.85591561261863	0	0	0	0	0	0	0	0	0	0	0	0	0	0	0	0	0.549783079329308	0	0	0	0	0	0	0	0	0	0	0	0	0	0	0	0	0
WBGene00005294	0	0	0	0	0	0	0	0	0	0	0	0	0	0	0	0	0	0	0	0	0	0	0	0	0	0	0	0	0	0	0	0	0	0	0	0	0	0	0	0	0	0	0	0	0	0	0	0	0	0	0	0
WBGene00005295	2.88523567633088	0	0	0	0	0	0	0	0	0	0	0	0	0	0	0	0	0	0	0	0	0	0	0	0	0	0	0	0	0	0	0	0	0	1.72037221522085	0	2598.48897345323	0	0	0	0	0	0	0	0	0	0	0	0	0	0	0
WBGene00005296	2.28634297249095	0	0	0	0	0	0	0	0	0	0	0	0	0	0	0	0	0	0	0	0	0	0	0	0	0	0	0	0	0	0	0	0	0	0	0	0	0	0	0	0	0	0	0	0	0	0	0	0	0	0	0
WBGene00005297	0	0	0	0	0	0	0	0	0	865.167429306944	0	0	0	0	0	0	0	0	0	0	0	0	0	0	0	0	0	0	0	0	0	0	0	0	0	0	0	0	0	0	0	0	0	0	0	0	0	0	0	0	0	0
WBGene00005298	2.89143126651372	0	0	0	0	0	0	0	0	0	0	0	0	0	0	0	0	0	0	0	0	0	0	0	0	0	0	0	0	0	0	0	0	0	0	0	0	0	0	0	0	0	0	181.398541721728	0	0	0	0	0	0	0	0
WBGene00005299	1141.65042643495	0	0	0	0	0	0	0	0	0	0	0	0	0	0	0	0	0	0	0	0	0	0	0	0	0	0	0	0	0	0	0	0	0	0	0	0	0	0	0	0	0	0	0	0	0	0	0	0	0	0	0
WBGene00005300	1222.74524797496	0	0	0	0	0	0	0	0	0	0	0	0	0	0	0	0	0	0	0	0	0	0	0	0	0	0	0	0	0	0	0	0	0	0	0	0	0	0	0	0	0	0	0	0	0	0	0	0	0	0	0
WBGene00005301	886.872766042275	0	0	0	0	0	0	0	0	0	0	0	0	0	0	0	0	0	0	0	0	0	0	0	0	0	0	0	0	0	0	0	0	0	0	0	0	0	0	0	0	0	0	0	0	0	0	0	0	0	0	0
WBGene00005302	0	0	0	0	0	0	0	0	0	0	0	0	0	0	0	0	0	0	0	0	0	0	0	0	0	0	0	0	0	0	0	0	0	0	0	0	0	0	0	0	0	0	0	0	0	0	0	0	0	0	0	0
WBGene00005303	0	0	0	0	0	0	0	0	0	0	0	0	0	0	0	0	0	0	0	0	0	0	0	0	0	0	0	0	0	0	0	0	0	0	0	0	0	0	0	0	0	0	0	0	0	0	0	0	0	0	0	0
WBGene00005304	324.36858857505	0	0	0	0	0	0	0	0	0	0	0	0	0	0	0	0	0	0	0	0	0	0	0	0	0	0	0	0	0	0	0	0	0	0	0	0	0	0	0	0	0	0	0	0	0	0	0	0	0	0	0
WBGene00005305	0.535597711343733	0	0	0	0	0	0	0	0	0	0	0	0	0	0	0	0	0	0	0	0	0	0	0	0	0	0	0	0	0	0	0	0	0	0	0	0	0	0	0	0	0	0	0	0	0	0	0	0	0	0	0
WBGene00005306	0	0	0	0	0	0	0	0	0	0	0	0	0	0	0	0	0	0	0	0	0	0	0	0	0	0	0	0	0	0	0	0	0	0	0	0	0	0	0	0	0	0	0	0	0	0	0	0	0	0	0	0
WBGene00005307	0	0	0	0	0	0	0	0	0	0	0	0	0	0	0	0	0	0	0	0	0	0	0	0	0	0	0	0	0	0	0	0	0	0	0	0	0	0	0	0	0	0	0	0	0	0	0	0	0	0	0	0
WBGene00005309	0	0	0	0	0	0	0	0	0	0	0	0	0	0	0	0	0	0	0	0	0	0	0	0	0	0	0	0	0	0	0	0	0	0	0	0	0	0	0	0	0	0	0	0	0	0	0	0	0	0	0	0
WBGene00005310	0	0	0	0	0	0	0	0	0	0	0	0	0	0	0	0	0	0	0	0	0	0	0	0	0	0	0	0	0	0	0	0	0	0	0	0	0	0	0	0	0	0	0	0	0	0	0	0	0	0	0	0
WBGene00005311	0	0	0	0	0	0	0	0	0	0	0	0	0	0	0	0	0	0	0	0	0	80.4919677535901	0	0	0	0	0	0	0	0	0	0	0	0	0	0	0	0	0	0	0	0	0	0	0	0	0	0	0	0	0	0
WBGene00005312	0	0	0	0	0	0	0	0	0	0	0	0	0	0	0	0	0	0	0	0	0	0	0	0	0	0	0	0	0	0	0	0	0	0	0	0	0	0	0	0	0	0	0	0	0	0	0	0	0	0	0	0
WBGene00005313	0	0	0	0	0	0	0	0	0	0	0	0	0	0	0	0	0	0	0	0	0	0	0	0	0	0	0	0	0	0	0	0	0	0	0	0	0	0	0	0	0	0	0	0	0	0	0	0	0	0	0	0
WBGene00005315	3.79620550284639	0	0	0	0	0	0	0	0	0	0	0	0	0	0	0	0	0	0	0	0	0	0	0	0	0	0	0	0	0	0	0	0	0	3478.65912715665	0	0	0	0	0	0	0	0	0	0	0	0	0	0	0	0	0
WBGene00005316	0	0	0	0	0	0	0	0	0	0	0	0	0	0	0	0	0	0	0	0	0	0	0	0	0	0	0	0	0	0	0	0	0	0	0	0	0	0	0	0	0	0	0	0	0	0	0	0	0	0	0	0
WBGene00005317	0	0	0	0	0	0	0	309.977705132691	0	0	0	0	0	0	0	0	0	0	0	0	0	0	0	0	0	0	0	0	0	0	0	0	0	0	0	0	0	0	0	0	0	0	0	0	0	0	0	0	0	0	0	0
WBGene00005318	0	0	0	0	0	0	0	0	0	0	0	0	0	0	0	0	0	0	0	0	0	0	0	0	0	0	0	0	0	0	0	0	0	0	0	0	0	0	0	0	0	0	0	0	0	0	0	0	0	0	0	0
WBGene00005319	0	0	0	0	0	0	0	0	0	0	0	0	0	0	0	0	0	0	0	0	0	0	0	0	0	0	0	0	0	0	0	0	0	0	0	0	0	0	0	0	0	0	0	0	0	0	0	0	0	0	0	0
WBGene00005320	0.874518132840261	0	0	0	0	0	0	0	0	0	0	0	0	0	0	0	0	0	0	0	0	0	0	0	0	0	0	0	0	0	0	0	0	0	3854.33857717837	0	0	0	0	0	0	0	0	0	0	0	0	0	0	0	0	0
WBGene00005321	1414.02674949525	0	0	0	0	0	0	0	0	0	0	0	0	0	0	0	0	0	0	0	0	0	0	0	0	0	0	0	0	0	0	0	0	0	0	0	0	0	0	0	0	0	0	0	0	0	0	0	0	0	0	0
WBGene00005322	0	0	0	0	0	0	0	0	0	0	0	0	0	0	0	0	0	0	0	0	0	0	0	0	0	0	0	0	0	0	0	0	0	0	0	0	0	0	0	0	0	0	0	0	0	0	0	0	0	0	0	0
WBGene00005323	0	0	0	0	0	0	0	0	0	0	0	0	0	0	0	0	0	0	0	0	0	0	0	0	0	0	0	0	0	0	0	0	0	0	0	0	0	0	0	0	0	0	0	0	0	0	0	0	0	0	0	0
WBGene00005324	0	0	0	0	0	0	0	0	0	0	0	0	0	0	0	0	0	0	0	0	0	0	0	0	0	0	0	0	0	0	0	0	0	0	0	0	0	0	0	0	0	0	0	0	0	0	0	0	0	0	0	0
WBGene00005325	1214.63834206844	0	0	0	0	0	0	0	0	0	0	0	0	0	0	0	0	0	0	0	0	0	0	0	0	0	0	0	0	0	0	0	0	0	0	0	0	0	0	0	0	0	0	0	0	0	0	0	0	0	0	0
WBGene00005326	1345.21079544452	0	0	0	0	0	0	0	0	0	0	0	0	0	0	0	0	0	0	0	0	0	0	0	0	0	0	0	0	0	0	0	0	0	0	0	0	0	0	0	0	0	0	0	0	0	0	0	0	0	0	0
WBGene00005327	1919.14923007248	0	0	0	0	0	0	0	0	0	0	0	0	0	0	0	0	0	0	0	0	0	0	0	0	0	0	0	0	0	0	0	0	0	0	0	0	0	0	0	0	0	0	0	0	0	0	0	0	0	0	0
WBGene00005328	1632.05213270516	0	0	0	0	0	0	0	0	0	0	0	0	0	0	0	0	0	0	0	0	0	0	0	0	0	0	0	0	0	0	0	0	0	4.01632504647757	0	0	0	0	0	0	0	0	0	0	0	0	0	0	0	0	0
WBGene00005329	6.28408693027702	0	0	0	0	0	0	0	0	0	0	0	0	0	0	0	0	0	0	0	0	0	0	0	0	0	0	0	0	0	0	0	0	0	0	0	0	0	0	0	0	0	0	0	0	0	0	0	0	0	0	0
WBGene00005330	1099.74227684639	0	0	0	0	0	0	0	0	0	0	0	0	0	0	0	0	0	0	0	0	0	0	0	0	0	0	0	0	0	0	0	0	0	0	0	0	0	0	0	0	0	0	0	0	0	0	0	0	0	0	0
WBGene00005331	325.604232086484	0	0	0	0	0	0	0	0	0	0	0	0	0	0	0	0	0	0	0	0	0	0	0	0	0	0	0	0	0	0	0	0	0	0	0	0	0	0	0	0	0	0	0	0	0	0	0	0	0	0	0
WBGene00005332	849.535300505733	0	0	0	0	0	0	0	0	0	0	0	0	0	0	0	0	0	0	0	0	0	0	0	0	0	0	0	0	0	0	0	0	0	0	0	0	0	0	0	0	0	0	0	0	0.93530443375724	0	0	0	0	0	0
WBGene00005333	1160.10401211345	0	0	0	0	0	0	0	0	0	0	0	0	0	0	0	0	0	0	0	0	0	0	0	0	0	0	0	0	0	0	0	0	0	0	0	0	0	0	0	0	0	0	0	0	0	0	0	0	0	0	0
WBGene00005334	1152.90624465141	0	0	0	0	0	0	0	0	0	0	0	0	0	0	0	0	0	0	0	0	0	0	0	0	0	0	0	0	0	0	0	0	0	0	0	0	0	0	0	0	0	0	0	0	0	0	0	0	0	0	0
WBGene00005335	1099.91375317167	0	0	0	0	0	0	0	0	0	0	0	0	0	0	0	0	0	0	0	0	0	0	0	0	0	0	0	0	0	0	0	0	0	0	0	0	0	0	0	0	0	0	0	0	0	0	0	0	0	0	0
WBGene00005336	1226.32085596225	0	0	0	0	0	0	0	0	0	0	0	0	0	0	0	0	0	0	0	0	0	0	0	0	0	0	0	0	0	0	0	0	0	0	0	0	0	0	0	0	0	0	0	0	0	0	0	0	0	0	0
WBGene00005337	1188.9564177795	0	0	0	0	0	0	0	0	0	0	0	0	0	0	0	0	0	0	0	0	0	0	0	0	0	0	0	0	0	0	0	0	0	1.39241410118962	0	0	0	0	0	0	0	0	0	0	0	0	0	0	0	0	0
WBGene00005338	135.686545148551	0	0	0	0	0	0	0	0	0	0	0	0	0	0	0	0	0	0	0	0	0	0	0	0	0	0	0	0	0	0	0	0	0	0	0	0	0	0	0	0	0	0	0	0	0	0	0	0	0	0	0
WBGene00005339	2410.84083397576	0	0	0	0	0	0	0	0	0	0	0	0	0	0	0	0	0	0	0	0	0	0	0	0	0	0	0	0	0	0	0	0	0	0	0	0	0	0	0	0	0	0	0	0	0	0	0	0	0	0	0
WBGene00005341	777.643108137664	0	0	0	0	0	0	0	0	0	0	0	0	0	0	0	0	0	0	0	0	0	0	0	0	0	0	0	0	0	0	0	0	0	0	0	0	0	0	0	0	0	0	0	0	0	0	0	0	0	0	0
WBGene00005342	792.000586933547	0	0	0	0	0	0	0	0	0	0	0	0	0	0	0	0	0	0	0	0	0	0	0	0	0	0	0	0	0	0	0	0	0	0	0	0	0	0	0	0	0	0	0	0	0	0	0	0	0	0	0
WBGene00005343	655.261066099438	0	0	0	0	0	0	0	0	0	0	0	0	0	0	0	0	0	0	0	0	0	0	0	0	0	0	0	0	0	0	0	0	0	0	0	0	0	0	0	0	0	0	0	0	0	0	0	0	0	0	0
WBGene00005344	1217.80485364198	0	0	0	0	0	0	0	0	22.7416614543989	0	0	0	0	0	0	0	0	0	0	0	0	0	0	0	0	0	0	0	0	0	0	0	0	0	0	0	0	0	0	0	0	0	0	0	0	0	0	0	0	0	0
WBGene00005345	0	0	0	0	0	0	0	0	0	0	0	0	0	0	0	0	0	0	0	0	0	0	0	0	0	0	0	0	0	0	0	0	0	0	0	0	0	0	0	0	0	0	0	0	0	0	0	0	0	0	0	0
WBGene00005346	0	0	0	0	0	0	0	0	0	0	0	0	0	0	0	0	0	0	0	0	0	0	0	0	0	0	0	0	0	0	0	0	0	0	1.22389610811322	0	0	0	0	0	0	0	0	0	0	0	0	0	0	0	0	0
WBGene00005347	2694.80437129388	0	0	0	0	0	0	0	0	0	0	0	0	0	0	0	0	0	0	0	0	0	0	0	0	0	0	0	0	0	0	0	0	0	4.56182274484553	0	0	0	0	0	0	0	0	0	0	0	0	0	0	0	0	0
WBGene00005348	1674.8930586477	0	0	0	0	0	0	0	0	0	0	0	0	0	0	0	0	0	0	0	0	0	0	0	0	0	0	0	0	0	0	0	0	0	0	0	0	0	0	0	0	0	0	0	0	0	0	0	0	0	0	0
WBGene00005349	216.29363920265	0	0	0	0	0	0	0	0	0	0	0	0	0	0	0	0	0	0	0	0	0	0	0	0	0	0	0	0	0	0	0	0	0	0	0	0	0	0	0	0	0	0	0	0	0	0	0	0	0	0	0
WBGene00005350	0	0	0	0	0	0	0	0	0	0	0	0	0	0	0	0	0	0	0	0	0	0	0	0	0	0	0	0	0	0	0	0	0	0	0	0	0	0	0	0	0	0	0	0	0	0	0	0	0	0	0	0
WBGene00005351	0	0	0	0	0	0	0	0	0	0	0	0	0	0	0	0	0	0	0	0	0	0	0	0	0	0	0	0	0	0	0	0	0	0	0	0	0	0	0	0	0	0	0	0	0	0	0	0	0	0	0	0
WBGene00005352	0	0	0	0	0	0	0	0	0	584.571618821247	0	0	0	0	0	0	0	0	0	0	0	0	0	0	0	0	0	0	0	0	0	0	0	0	0	0	0	0	0	0	0	0	0	0	0	0	0	0	0	0	0	0
WBGene00005353	117.374766294523	0	0	0	0	0	0	0	0	0	0	0	0	0	0	0	0	0	0	0	0	0	0	0	0	0	0	0	0	0	0	0	0	0	0	0	0	0	0	0	0	0	0	0	0	0	0	0	0	0	0	0
WBGene00005354	1237.84551742645	0	0	0	0	0	0	0	0	0	0	0	0	0	0	0	0	0	0	0	0	0	0	0	0	0	0	0	0	0	0	0	0	0	0	0	0	0	0	0	0	0	0	0	0	0	0	0	0	0	0	0
WBGene00005355	0	0	0	0	0	0	0	0	0	0	0	0	0	0	0	0	0	0	0	0	0	0	0	0	0	0	0	0	0	0	0	0	0	0	0	0	0	0	0	0	0	0	0	0	0	0	0	0	0	0	0	0
WBGene00005356	675.066196871745	0	0	0	0	0	0	0	0	0	0	0	0	0	0	0	0	0	0	0	0	0	0	0	0	0	0	0	0	0	0	0	0	0	0	0	0	0	0	0	0	0	0	0	0	0	0	0	0	0	0	0
WBGene00005357	0	0	0	0	0	0	0	0	0	0	0	0	0	0	0	0	0	0	0	0	0	0	0	0	0	0	0	0	0	0	0	0	0	0	0	0	0	0	0	0	0	0	0	0	0	0	0	0	0	0	0	0
WBGene00005359	0	0	0	0	0	0	0	0	0	0	0	0	0	0	0	0	0	0	0	0	0	0	0	0	0	0	0	0	0	0	0	0	0	0	0	0	0	0	0	0	0	0	0	0	0	1.03844459387002	0	0	0	0	0	0
WBGene00005360	2179.57880050744	0	0	0	0	0	0	0	0	0	0	0	0	0	0	0	0	0	0	0	0	0	0	0	0	0	0	0	0	0	0	0	0	0	0	0	0	0	0	0	0	0	0	0	0	0	0	0	0	0	0	0
WBGene00005361	0	0	0	0	0	0	0	0	0	0	0	0	0	0	0	0	0	0	0	0	0	0	0	0	0	0	0	0	0	0	0	0	0	0	0	0	0	0	0	0	0	0	0	0	0	0	0	0	0	0	0	0
WBGene00005362	212.19798603586	0	0	0	0.552816169946066	0	0	0	0	0	0	0	0	0	0	0	0	0	0	0	0	0	0	0	0	0	0	0	0	0	0	0	0	0	0	0	0	0	0	0	0	0	0	0	0	0	0	0	0	0	0	0
WBGene00005363	606.269794524674	0	0	0	0	0	0	0	0	0	0	0	0	0	0	0	0	0	0	0	0	0	0	0	0	0	0	0	0	0	0	0	0	0	0	0	0	0	0	0	0	0	0	0	0	0	0	0	0	0	0	0
WBGene00005364	2779.96613947131	0	0	0	0	0	0	0	0	0	0	0	0	0	0	0	0	0	0	0	0	0	0	0	0	0	0	0	0	0	0	0	0	0	0	0	0	0	0	0	0	0	0	0	0	0	0	0	0	0	0	0
WBGene00005365	3534.10747433069	0	0	0	0	0	0	0	0	0	0	0	0	0	0	0	0	0	0	0	0	0	0	0	0	0	0	0	0	0	0	0	0.577601926818784	0	0	0	0	0	0	0	0	0	0	0	0	0	0	0	0	0	0	0
WBGene00005366	6344.05383743591	0	0	0	0	0	0	0	0	0	0	0	0	0	0	0	0	0	0	0	0	0	0	0	0	0	0	0	0	0	0	0	0	0	0	0	0	0	0	0	0	0	0	0	0	0	0	0	0	0	0	0
WBGene00005367	0	0	0	0	0	0	0	0	0	0	0	0	0	0	0	0	0	0	0	0	0	0	0	0	0	0	0	0	0	0	0	0	0	0	0	0	0	0	0	0	0	0	0	0	0	0	0	0	0	0	0	0
WBGene00005368	0	0	0	0	0	0	0	0	0	0	0	0	0	0	0	0	0	0	0	0	0	0	0	0	0	0	0	0	0	0	0	0	0	0	0	0	0	0	0	0	0	0	0	0	0	0	0	0	0	0	0	0
WBGene00005369	0	0	0	0	0	0	0	0	0	0	0	0	0	0	0	0	0	0	0	0	0	0	0	0	0	0	0	0	0	0	0	0	0	0	0	0	0	0	0	0	0	0	0	0	0	0	0	0	0	0	0	0
WBGene00005370	4512.55089296982	0	0	0	0	0	0	0	0	0	0	0	0	0	0	0	0	0	0	0	0	0	0	0	0	0	0	0	0	0	0	0	0	0	0	0	0	0	0	0	0	0	0	0	0	0	0	0	0	0	0	0
WBGene00005371	1801.57458933934	0	0	0	0	0	0	0	0	0	0	0	0	0	0	0	0	0	0	0	0	0	0	0	0	0	0	0	0	0	0	0	0	0	0	0	0	0	0	0	0	0	0	0	0	0	0	0	0	0	0	0
WBGene00005372	2782.85358576786	0	0	0	0	0	0	0	0	0	0	0	0	0	0	0	0	0	0	0	0	0	0	0	0	0	0	0	0	0	0	0	0	0	0	0	0	0	0	0	0	0	0	0	0	0	0	0	0	0	0	0
WBGene00005373	0	0	0	0	0	0	0	0	0	0	0	0	0	0	0	0	0	0	0	0	0	0	0	0	0	0	0	0	0	0	0	0	0	0	0	0	0	0	0	0	0	0	0	0	0	0	0	0	0	0	0	0
WBGene00005374	4996.31483000055	0	0	0	0	0	0	0	0	0	0	0	0	0	0	0	0	0	0	0	0	0	0	0	0	0	0	0	0	0	0	0	0	0	0	0	0	0	0	0	0	0	0	0	0	0	0	0	0	0	0	0
WBGene00005375	4536.6261340707	0	0	0	0	0	0	0	0	0	0	0	0	0	0	0	0	0	0	0	0	0	0	0	0	0	0	0	0	0	0	0	0	0	0	0	0	0	0	0	0	0	0	0	0	0	0	0	0	0	0	0
WBGene00005376	2669.88494352044	0	0	0	0	0	0	0	0	0	0	0	0	0	0	0	0	0	0	0	0	0	0	0	0	0	0	0	0	0	0	0	0	0	0	0	0	0	0	0	0	0	0	0	0	0	0	0	0	0	0	0
WBGene00005377	2993.21688479111	0	0	0	0	0	0	0	0	0	0	0	0	0	0	0	0	0	0	0	0	0	0	0	0	0	0	0	0	0	0	0	0	0	0	0	0	0	0	0	0	0	0	0	0	0	0	0	0	0	0	0
WBGene00005378	2726.62295356189	0	0	0	0	0	0	0	0	0	0	0	0	0	0	0	0	0	0	0	0	0	0	0	0	0	0	0	0	0	0	0	0	0	0	0	0	0	0	0	0	0	0	0	0	0	0	0	0	0	0	0
WBGene00005379	275.756375170203	0	0	0	0	0	0	0	0	0	0	0	0	0	0	0	0	0	0	0	0	0	0	0	0	3.68092891273841	0	0	0	0	0	0	0	0	0	0	0	0	0	0	0	0	0	0	0	0	0	0	0	0	0	0
WBGene00005380	2658.18139254213	0	0	0	0	0	0	0	0	0	0	0	0	0	0	0	0	0	0	0	0	0	0	0	0	0	0	0	0	0	0	0	0	0	0	0	0	0	0	0	0	0	0	0	0	0	0	0	0	0	0	0
WBGene00005381	0	0	0	0	0	0	0	0	0	0	0	0	0	0	0	0	0	0	0	0	0	0	0	0	0	0	0	0	0	0	0	0	0	0	0	0	0	0	0	0	0	0	0	0	0	0	0	0	0	0	0	0
WBGene00005382	0	0	0	0	0	0	0	0	0	0	0	0	0	0	0	0	0	0	0	0	0	0	0	0	0	0	0	0	0	0	0	0	0	0	0	0	0	0	0	0	0	0	0	0	0	0	0	0	0	0	0	0
WBGene00005383	1409.03348328514	0	0	0	0	0	0	0	0	0	0	0	0	0	0	0	0	0	0	0	0	0	0	0	0	0	0	0	0	0	0	0	0	0	0	0	0	0	0	0	0	0	0	0	0	0	0	0	0	0	0	0
WBGene00005384	412.424789437571	0	0	0	0	0	0	0	0	0	0	0	0	0	0	0	0	0	0	0	0	0	0	0	0	0	0	0	0	0	0	0	0	0	0	0	0	0	0	0	0	0	0	0	0	0	0	0	0	0	0	0
WBGene00005385	0	0	0	0	0	0	0	0	0	0	0	0	0	0	0	0	0	0	0	0	0	0	0	0	0	0	0	0	0	0	0	0	0	0	0	0	0	0	0	0	0	0	0	0	0	0	0	0	0	0	0	0
WBGene00005386	5284.09081776963	0	0	0	0	0	0	0	0	0	0	0	0	0	0	0	0	0	0	0	0	0	0	0	0	0	0	0	0	0	0	0	0	0	0	0	0	0	0	0	0	0	0	0	0	0	0	0	0	0	0	0
WBGene00005387	1961.93899905077	0	0	0	0	0	0	0	0	0	0	0	0	0	0	0	0	0	0	0	0	0	0	0	0	0	0	0	0	0	0	0	0	0	0	0	0	0	0	0	0	0	0	0	0	0	0	0	0	0	0	0
WBGene00005388	0	0	0	0	0	0	0	0	0	0	0	0	0	0	0	0	0	0	0	0	0	0	0	0	0	0	0	0	0	0	0	0	0	0	0	0	0	0	0	0	0	0	0	0	0	0	0	0	0	0	0	0
WBGene00005389	2832.82549167888	0	0	0	0	0	0	0	0	0	0	0	0	0	0	0	0	0	0	0	0	0	0	0	0	0	0	0	0	0	0	0	0	0	0	0	0	0	0	0	0	0	0	0	0	0	0	0	0	0	0	0
WBGene00005390	3.69773515451071	0	0	0	0	0	0	0	0	0	0	0	0	311.380108059152	0	0	0	0	0	0	0	0	0	0	0	0	0	0	0	0	0	0	0	0	0	0	0	0	0	0	0	0	0	0	0	0	0	0	0	0	0	0
WBGene00005391	2.41154957476568	0	0	0	0	0	0	0	0	0	0	0	0	0	0	0	0	0	0	0	0	0	0	0	0	0	0	0	0	0	0	0	0	0	0	0	0	0	0	0	0	0	0	0	0	0	0	0	0	0	0	0
WBGene00005392	0	0	0	0	0	0	0	0	0	0	0	0	0	0	0	0	0	0	0	0	0	0	0	0	0	0	0	0	0	0	0	0	0	0	0	0	0	0	0	0	0	0	0	0	0	0	0	0	0	0	0	0
WBGene00005393	1619.60190409283	0	0	0	0	0	0	0	0	0	0	0	0	0	0	0	0	0	0	0	0	0	0	0	0	0	0	0	0	0	0	0	0	0	0	0	0	0	0	0	0	0	0	0	0	0	0	0	0	0	0	0
WBGene00005394	0	0	0	0	0	0	0	0	0	0	0	0	0	0	0	0	0	0	0	0	0	0	0	0	0	0	0	0	0	0	0	0	0	0	0	0	0	0	0	0	0	0	0	0	0	0	0	0	0	0	0	0
WBGene00005395	522.866273134961	0	0	0	0	0	0	0	0	0	0	0	0	0	0	0	0	0	0	0	0	0	0	0	0	0	0	0	0	0	0	0	0	0	2.43238599699691	0	0	0	0	0	0	0	0	0	0	0	0	0	0	0	0	0
WBGene00005396	0	0	0	0	0	0	0	0	0	0	0	0	0	0	0	0	0	0	0	0	0	0	0	0	0	0	0	0	0	0	0	0	0	0	0	0	0	0	0	0	0	0	0	0	0	0	0	0	0	0	0	0
WBGene00005397	226.44834952419	0	0	0	0	0	0	0	0	0	0	0	0	0	0	0	0	0	0	0	0	0	0	0	0	0	0	0	1.18652443457831	0	0	0	0	0	0	0	0	0	0	0	0	0	0	0	0	0	0	0	0	0	0	0
WBGene00005398	0	0	0	0	0	0	0	0	0	0	0	0	0	0	0	0	0	0	0	0	0	0	0	0	0	0	0	0	0	0	0	0	0	0	0	0	0	0	0	0	0	0	0	0	0	0	0	0	0	0	0	0
WBGene00005399	2.19389276458984	0	0	0	0	0	0	0	0	0	0	0	0	0	0	0	0	0.551444667751453	0	0	0	0	0	0	0	2240.04539349346	0	0	0	0	0	0	0	0	2.23867840147617	0	0	0	0	0	0	0	0	0	0	0	0	0	0	0	0	0
WBGene00005400	971.859376661189	0	0	0	0	0	0	0	0	0	0	0	0	0	0	0	0	0	0	0	0	0	0	0	0	0	0	0	0	0	0	0	0	0	0	0	0	0	0	0	0	0	0	0	0	0	0	0	0	0	0	0
WBGene00005401	1054.02634812131	0	0	0	0	0	0	0	0	0	0	0	0	0	0	0	0	0	0	0	0	0	0	0	0	0	0	0	0	0	0	0	0	0	0	0	0	0	0	0	0	0	0	0	0	0	0	0	0	0	0	0
WBGene00005402	1053.14895274874	1.01162465508783	0	0	0	0	0	0	0	0	0	0	0	0	0	0	0	0	0	0	0	0	0	0	0	0	0	0	0	0	0	0	0	0	0	0	0	0	0	0	0	0	0	0	0	0	0	0	0	0	0	0
WBGene00005403	1728.73202186598	0	0	0	0	0	0	0	0	0	0	0	0	0	0	0	0	0	0	0	0	0	0	0	0	0	0	0	0	0	0	0	0	0	0	0	0	0	0	0	0	0	0	0	0	0	0	0	0	0	0	0
WBGene00005404	795.392846990076	0	0	0	0	0	0	0	0	0	0	0	0	0	0	0	0	0	0	0	0	0	0	0	0	0	0	0	0	0	0	0	0	0	0	0	0	0	0	0	0	0	0	0	0	0	0	0	0	0	0	0
WBGene00005405	2.36696177826217	0	0	0	0	0	0	0	0	0	0	0	0	0	0	0	0	0	0	0	0	0	0	0	0	0	0	0	0	0	0	0	0	0	488.722078930174	0	0	0	0	0	0	0	0	0	0	0	0	0	0	0	0	0
WBGene00005406	262.353891047573	0	0	0	0	0	0	0	0	0	0	0	0	0	0	0	0	0	0	0	0	0	0	0	0	0	0	0	0	0	0	0	0	0	0	0	0	0	0	0	0	0	0	0	0	0	0	0	0	0	0	0
WBGene00005407	1277.19158486714	0	0	0	0	0	0	0	0	0	0	0	0	0	0	0	0	0	0	0	0	0	0	0	0	0	0	0	0	0	0	0	0	0	0	0	0	0	0	0	0	0	0	0	0	0	0	0	0	0	0	0
WBGene00005408	744.342281412191	0	0	0	0	0	0	0	0	0	0	0	0	0	0	0	0	0	0	0	0	0	0	0	0	0	0	0	0	0	0	0	0	0	0	0	0	0	0	0	0	0	0	0	0	0	0	0	0	0	0	0
WBGene00005409	0	0	0	0	0	0	0	0	0	0	0	0	0	0	0	0	0	0	0	0	0	0	0	0	0	0	0	0	0	0	0	0	0	0	0	0	0	0	0	0	0	0	0	0	0	0	0	0	0	0	0	0
WBGene00005410	1203.55949043038	0	0	0	0	0	0	0	0	0	0	0	0	0	0	0	0	0	0	0	0	0	0	0	0	0	0	0	0	0	0	0	0	0	0	0	0	0	0	0	0	0	0	0	0	0	0	0	0	0	0	0
WBGene00005411	89.484818592768	0	0	0	0	0	0	0	0	0	0	0	0	0	0	0	0	0	0	0	0	0	0	0	0	0	0	0	0	0	0	0	0	0	0	0	0	0	0	0	0	0	0	0	0	0	0	0	0	0	0	0
WBGene00005412	0	0	0	0	0	0	0	0	0	0	0	0	0	0	0	0	0	0	0	0	0	0	0	0	0	0	0	0	0	0	0	0	0	0	0	0	0	0	0	0	0	0	0	0	0	0	0	0	0	0	0	0
WBGene00005413	2314.78284396542	0	0	0	0	0	0	0	0	0	0	0	0	0	0	0	0	0	0	0	0	0	0	0	0	0	0	0	0	0	0	0	0	0	1.10600724057737	0	0	0	0	0	0	0	0	0	0	0	0	0	0	0	0	0
WBGene00005414	679.8451725329	0	0	0	0	0	0	0	0	0	0	0	0	0	0	0	0	0	0	0	0	0	0	0	0	0	0	0	0	0	0	0	0	0	0	0	0	0	0	0	0	0	0	0	0	0	0	0	0	0	0	0
WBGene00005415	1652.44031971664	0	0	0	0	0	0	0	0	0	0	0	0	0	0	0	0	0	0	0	0	0	0	0	0	0	0	0	0	0	0	0	0	0	0	0	0	0	0	0	0	0	0	0	0	0	0	0	0	0	0	0
WBGene00005416	1586.67636701551	0	0	0	0	0	0	0	0	0	0	0	0	0	0	0	0	0	0	0	0	0	0	0	0	0	0	0	0	0	0	0	0	0	0	0	0	0	0	0	0	0	0	0	0	0	0	0	0	0	0	0
WBGene00005417	661.127273006156	0	0	0	0	0	0	0	0	0	0	0	0	0	0	0	0	0	0	0	0	0	0	0	0	0	0	0	0	0	0	0	0	0	0	0	0	0	0	0	0	0	0	0	0	0	0	0	0	0	0	0
WBGene00005418	650.236057401127	0	0	0	0	0	0	0	0	0	0	0	0	0	0	0	0	0	0	0	0	0	0	0	0	0	0	0	0	0	0	0	0	0	0	0	0	0	0	0	0	0	0	0	0	0	0	0	0	0	0	0
WBGene00005419	0	0	0	0	0	0	0	0	0	0	0	0	0	0	0	0	0	0	0	0	0	0	0	0	0	0	0	0	0	0	0	0	0	0	0	0	0	0	0	0	0	0	0	0	0	0	0	0	0	0	0	0
WBGene00005420	0	0	0	0	0	0	0	0	0	0	0	0	0	0	0	0	0	0	0	0	0	0	0	0	0	0	0	0	0	0	0	0	0	0	0	0	0	0	0	0	0	0	0	0	0	0	0	0	0	0	0	0
WBGene00005421	0	0	0	0	0	0	0	0	1.66743920157414	0	0	0	0	0	0	0	0	0	0	0	0	0	0	0	0	0	0	0	0	0	0	0	0	0	0.930782134313185	0	0	0	0	0	0	0	0	0	0	0	0	0	0	0	0	0
WBGene00005422	2899.48182981365	0	0	0	0	0	0	0	0	0	0	0	0	0	0	0	0	0	0	0	0	0	0	0	0	0	0	0	0	0	0	0	0	0	0	0	0	0	0	0	0	0	0	0	0	0	0	0	0	0	0	0
WBGene00005423	1968.63221720277	0	0	0	0	0	0	0	0	0	0	0	0	0	0	0	0	0	0	0	0	0	0	0	0	0	0	0	0	0	0	0	0	0	0	0	0	0	0	0	0	0	0	0	0	0	0	0	0	0	0	0
WBGene00005424	0	0	0	0	0	0	0	0	0	0	0	0	0	0	0	0	0	0	0	0	0	0	0	0	0	0	0	0	0	0	0	0	0	0	0	0	0	0	0	0	0	0	0	0	0	0	0	0	0	0	0	0
WBGene00005425	0	0	0	0	0	0	0	0	0	0	0	0	0	0	0	0	0	0	0	0	0	0	0	0	0	0	0	0	0	0	0	0	0	0	0	0	0	0	0	0	0	0	0	0	0	0	0	0	0	0	0	0
WBGene00005426	0	0	0	0	0	0	0	0	0	0	0	0	0	0	0	0	0	0	0	0	0	0	0	0	0	0	0	0	0	0	0	0	0	0	0	0	0	0	0	0	0	0	0	0	0	0	0	0	0	0	0	0
WBGene00005427	0	0	0	0	0	0	0	0	0	0	0	0	0	0	0	0	0	0	0	0	0	0	0	0	0	0	0	0	0	0	0	0	0	0	0	0	0	0	0	0	0	0	0	0	0	0	0	0	0	0	0	0
WBGene00005428	0	0	0	0	0	0	0	0	0	0	0	0	0	0	0	0	0	0	0	0	0	0	0	0	0	0	0	0	0	0	0	0	0	0	3857.1856664749	0	0	0	0	0	0	0	0	0	0	0	0	0	0	0	0	0
WBGene00005429	1067.76154015405	0	0	0	0	0	0	0	0	0	0	0	0	0	0	0	0	0	0	0	0	0	0	0	0	0	0	0	0	0	0	0	0	0	14.4912499098821	0	0	0	0	0	0	0	0	0	0	0	0	0	0	0	0	0
WBGene00005430	919.034164149597	0	0	0	0	0	0	0	0	0	0	0	0	0	0	0	0	0	0	0	0	0	0	0	0	0	0	0	0	0	0	0	0	0	0	0	0	0	0	0	0	0	0	0	0	0	0	0	0	0	0	0
WBGene00005431	2494.98765769278	0	0	0	0	0	0	0	0	0	0	0	0	0	0	0	0	0	0	0	0	0	0	0	0	0	0	0	0	0	0	0	0	0	4.26014602849962	0	0	0	0	0	0	0	0	0	0	0	0	0	0	0	0	0
WBGene00005432	977.987729208878	0	0	0	0	0	0	0	0	0	0	0	0	0	0	0	0	0	0	0	0	0	0	0	0	0	0	0	0	0	0	0	0	0	0	0	0	0	0	0	0	0	0	0	0	0	0	0	0	0	0	0
WBGene00005433	0	0	0	0	0	0	0	0	0	0	0	0	0	0	0	0	0	0	0	0	0	0	0	0	0	0	0	0	0	0	0	0	0	0	0	0	0	0	0	0	0	0	0	0	0	0	0	0	0	0	0	0
WBGene00005437	2473.21955954729	0	0	0	0	0	0	0	0	0	0	0	0	0	0	0	0	0	0	0	0	0	0	0	0	0	0	0	0	0	0	0	0	0	0	0	0	0	0	0	0	0	0	0	0	0	0	0	0	0	0	0
WBGene00005438	1057.57748738665	0	0	0	0	0	0	0	0	0	0	0	0	0	0	0	0	0	0	0	0	0	0	0	0	0	0	0	0	0	0	0	0	0	1.32542902780885	0	0	0	0	0	0	0	0	0	0	0	0	0	0	0	0	0
WBGene00005439	0	0	0	0	0	0	0	0	0	0	0	0	0	0	0	0	0	0	0	0	0	0	0	0	0	0	0	0	0	0	0	0	0	0	0	0	0	0	0	0	0	0	0	0	0	0	0	0	0	0	0	0
WBGene00005440	0.69015297393167	0	0	0	0	0	0	0	0	0	0	0	0	0	0	0	0	0	0	0	0	0	0	0	0	0	0	0	0	0	0	0	0	0	0	0	0	0	0	0	0	0	0	0	0	0	0	0	0	0	0	0
WBGene00005441	718.511141859751	0	0	0	0	0	0	0	0	0	0	0	0	0	0	0	0	0	0	0	0	0	0	0	0	0	0	0	0	0	0	0	0	0	0	0	0	0	0	0	0	0	0	0	0	0	0	0	0	0	0	0
WBGene00005442	1016.69709000599	0	0	0	0	0	0	0	0	0	0	0	0	0	0	0	0	0	0	0	0	0	0	0	0	0	0	0	0	0	0	0	0	0	0	0	0	0	0	0	0	0	0	0	0	0	0	0	0	0	0	0
WBGene00005443	0	0	0	0	0	0	0	0	0	0	0	0	0	0	0	0	0	0	0	0	0	0	0	0	0	0	0	0	0	0	0	0	0	0	0	0	0	0	0	0	0	0	0	0	0	0	0	0	0	0	0	0
WBGene00005444	224.388306583808	0	0	0	0	0	0	0	0	0	0	0	0	0	0	0	0	0	0	0	0	0	0	0	0	0	0	0	0	0	0	0	0	0	0	0	0	0	0	0	0	0	0	0	0	0	0	0	0	0	0	0
WBGene00005445	0	0	0	0	0	0	0	0	0	0	0	0	0	0	0	0	0	0	0	0	0	0	0	0	0	0	0	0	0	0	0	0	0	0	0	0	0	0	0	0	0	0	0	0	0	0	0	0	0	0	0	0
WBGene00005446	89.2636563867375	0	0	0	0	0	0	0	0	0	0	0	0	0	0	0	0	0	0	0	0	0	0	0	0	0	0	0	0	0	0	0	0	0	0	0	0	0	0	0	0	0	0	0	0	0	0	0	0	0	0	0
WBGene00005447	0	0	0	0	0	0	0	0	0	1563.58644076831	0	0	0	0	0	0	0	0	0	0	0	0	0	0	0	0	0	0	0	0	0	0	0	0	1.16808865022765	0	0	0	0	0	0	0	0	0	0	0	0	0	0	0	0	0
WBGene00005448	0	0	0	0	0	0	0	0	0	1499.44082239543	0	0	0	0	0	0	0	0	0	0	0	0	0	0	0	0	0	0	0	0	0	0	0	0	0	0	0	0	0	0	0	0	0	0	0	0	0	0	0	0	0	0
WBGene00005449	0	0	0	0	0	0	0	0	0	987.764095325488	0	0	0	0	0	0	0	0	0	0	0	0	0	0	0	0	0	0	0	0	0	0	0	0	0	0	0	0	0	0	0	0	0	0	0	0	0	0	0	0	0	0
WBGene00005450	0	0	0	0	0	0	0	0	0	1005.10695437199	0	0	0	0	0	0	0	0	0	0	0	0	2.06885024478463	0	0	0	0	0	0	0	0	0	0	0	0	0	0	0	0	0	0	0	0	0	0	0	0	0	0	0	0	0
WBGene00005451	0	0	0	0	0	0	0	0	0	0	0	0	0	0	0	0	0	0	0	0	0	0	0	0	0	0	3083.41998924151	0	0	0	0	0	0	0	0	0	0	0	0	0	0	0	0	0	0	0	0	0	0	0	0	0
WBGene00005452	0	0	0	0	0	0	0	0	0	0	0	0	0	0	0	0	0	0	0	0	0	0	0	0	0	0	98.5432233277182	0	0	0	0	0	0	0	0	0	0	0	0	0	0	0	0	0	0	0	0	0	0	0	0	0
WBGene00005453	0	0	0	0	0	0	0	0	0	0	0	0	0	0	0	0	0	0	0	0	0	0	0	0	0	0	0	0	0	0	0	0	0	0	0	0	0	0	0	0	0	0	0	0	0	0	0	0	0	0	0	0
WBGene00005455	0	0	0	0	0	0	0	0	0	0	0	0	0	0	0	0	0	0	0	0	0	0	0	0	0	0	0	0	0	0	0	0	0	0	0	0	0	0	0	0	0	0	0	0	0	0	0	0	0	0	0	0
WBGene00005457	0	0	0	0	0	0	0	0	0	0	0	0	0	0	0	0	0	0	0	0	0	0	0	0	0	0	0	0	0	0	0	0	0	0	0	0	0	0	0	0	0	0	0	0	0	0	0	0	0	0	0	0
WBGene00005458	0	0	0	0	0	0	0	0	0	0	0	0	0	0	0	0	0	0	0	0	0	0	0	0	0	0	0	0	0	0	0	0	0	0	0	0	0	0	0	0	0	0	0	0	0	0	0	0	0	0	0	0
WBGene00005459	0	0	0	0	0	0	0	0	0	0	0	0	0	0	0	0	0	0	0	0	0	0	0	0	0	0	0	0	0	0	0	0	0	0	0	0	0	0	0	0	0	0	0	0	0	0	0	0	0	0	0	0
WBGene00005460	0	0	0	0	0	0	0	0	0	0	0	0	0	0	0	0	0	0	0	0	0	0	0	0	0	0	0	0	0	0	0	0	0	0	0	0	0	0	0	0	0	0	0	0	0	0	0	0	0	0	0	0
WBGene00005461	1184.94022533095	0	0	0	0	0	0	0	0	0	0	0	0	0	0	0	0	0	0	0	0	0	0	0	0	0	0	0	0	0	0	0	0	0	0	0	0	0	0	0	0	0	0	0	0	0	0	0	0	0	0	0
WBGene00005462	0	0	0	0	0	0	0	0	0	0	0	0	0	0	0	0	0	0	0	0	0	0	0	0	0	0	0	0	0	0	0	0	0	0	0	0	0	0	0	0	0	0	0	0	0	0	0	0	0	0	0	0
WBGene00005463	0	0	0	0	0	0	0	0	0	0	0	0	0	0	0	0	0	0	0	0	0	0	0	0	0	0	0	0	0	0	0	0	0	0	0	0	0	0	0	0	0	0	0	0	0	0	0	0	0	0	0	0
WBGene00005464	0	0	0	0	0	0	0	0	0	0	0	0	0	0	0	0	0	0	0	0	0	0	0	0	0	0	0	0	0	0	0	0	0	0	0	0	0	0	0	0	0	0	0	0	0	0	0	0	0	0	0	0
WBGene00005466	0	0	0	0	0	0	0	0	0	0	0	0	0	0	0	0	0	0	0	0	0	0	0	0	0	0	0	0	0	0	0	0	0	0	862.141207727217	0	0	0	0	0	0	0	0	0	0	0	0	0	0	0	0	0
WBGene00005467	0	0	0	0	0	0	0	0	0	0	0	0	0	0	0	0	0	0	0	0	0	0	0	0	0	0	0	0	0	0	0	0	0	0	0	0	0	0	0	0	0	0	0	0	0	0	0	0	0	0	0	0
WBGene00005468	0	0	0	0	0	0	0	0	0	0	0	0	0	0	0	0	0	0	0	0	0	0	0	0	0	0	0	0	0	0	0	0	0	0	0	0	0	0	0	0	0	0	0	0	0	0	0	0	0	0	0	0
WBGene00005469	1418.97583455854	0	0	0	0	0	0	0	0	0	0	0	0	0	0	0	0	0	0	0	0	0	0	0	0	0	0	0	0	0	0	0	0	0	0	0	0	0	0	0	0	0	0	0	0	0	0	0	0	0	0	0
WBGene00005470	0	0	0	0	0	0	0	0	0	0	0	0	0	0	0	0	0	0	0	0	0	0	0	0	0	0	0	0	0	0	0	0	0	0	0	0	0	0	0	0	0	0	0	0	0	0	0	0	0	0	0	0
WBGene00005471	0	0	0	0	0	0	0	0	0	0	0	0	0	0	0	0	0	0	0	0	0	0	0	0	0	0	0	0	0	0	0	0	0	0	0	0	0	0	0	0	0	0	0	0	0	0	0	0	0	0	0	0
WBGene00005472	104.519943820444	0	0	0	0	0	0	0	0	0	0	0	0	0	0	0	0	0	0	0	0	0	0	0	0	0	0	0	0	0	0	0	0	0	0	0	0	0	0	0	0	0	0	0	0	0	0	0	0	0	0	0
WBGene00005473	4.02964340538146	0	0	0	0	0	0	0	0	0	0	0	0	0	0	0	0	0	0	0	0	0	0	0	0	0	0	0	0	0	0	0	0	0	0	0	0	0	0	0	0	0	0	0	0	0	0	0	0	0	0	0
WBGene00005474	0	0	0	0	0	0	0	0	0	0	0	0	0	0	0	0	0	0	0	0	0	0	0	0	0	0	0	0	0	0	0	0	0	0	0	0	0	0	0	0	0	0	0	0	0	0	0	0	0	0	0	0
WBGene00005475	0	0	0	0	0	0	0	0	0	943.104875044484	0	0	0	0	0	0	0	0	0	0	0	0	0	0	0	0	0	0	0	0	0	0	0	0	0	0	0	0	0	0	0	0	0	0	0	0	0	0	0	0	0	0
WBGene00005476	0	0	0	0	0	0	0	0	0	0	0	0	0	0	0	0	0	0	0	0	0	0	0	0	0	0	0	0	0	0	0	0	0	0	0	0	0	0	0	0	0	0	0	0	0	0	0	0	0	0	0	0
WBGene00005477	0	0	0	0	0	2.60771123720304	1.18569222979115	0	0	0	0	0	0	0	0	0	0	0	0	0	0	0	0	0	0	0	0	0	0	0	0	0	0	0	0.721935551156988	0	0	0	5.73625156811994	0	0	0	0	0	0	0	0	0	0	0	0	0
WBGene00005478	0	0	0	0	0	0	0	0	0	0	0	0	0	0	0	0	0	0	0	0	0	0	0	0	0	0	0	0	0	0	0	0	0	0	0	0	0	0	0	0	0	0	0	0	0	0	0	0	0	0	0	0
WBGene00005479	0	0	0	0	0	0	0	0	0	0	0	0	0	0	0	0	0	0	0	0	0	0	0	0	0	0	0	0	0	0	0	0	0	0	3.81658784054221	0	0	0	0	0	0	0	0	0	0	0	0	0	0	0	0	0
WBGene00005480	0	0	0	0	0	0	0	0	0	0.576522218091259	0	0	0	0	0	0	0	0	0	0	0	0	0	0	0	0	0	0	0	0	0	0	0	0	3.44764052258407	0	0	0	0	0	0	0	0	0	0	0	0	0	0	0	0	0
WBGene00005481	1348.58283375328	0	0	0	0	0	0	0	0	0	0	0	0	0	0	0	0	0	0	0	0	0	0	0	0	0	0	0	0	0	0	0	0	0	2.08880802266355	0	0	0	0	0	0	0	0	0	0	0	0	0	0	0	0	0
WBGene00005482	0	0	0	0	0	0	0	0	0	0	0	0	0	0	0	0	0	0	0	0	0	0	0	0	0	0	0	0	0	0	0	0	0	0	0	0	0	0	0	0	0	0	0	0	0	0	0	0	0	0	0	0
WBGene00005483	0	0	0	0	0	0	0	0	0	0	0	0	0	0	0	0	0	0	0	0	0	0	0	0	0	0	0	0	0	0	0	0	0	0	0	0	0	0	0	0	0	0	0	0	0	0	0	0	0	0	0	0
WBGene00005484	2909.646365005	0	0	0	0	0	0	0	0	0	0	0	0	0	0	0	0	0	0	0	0	0	0	0	0	0	0	0	0	0	0	0	0	0	1.08640651948172	0	0	0	0	0	0	0	0	0	0	0	0	0	0	0	0	0
WBGene00005485	0	0	0	0	0	0	0	0	0	0	0	0	0	0	0	0	0	0	0	0	0	0	0	0	0	0	0	0	0	1119.53324738035	0	0	0	0	0	0	0	0	0	0	0	0	0	0	0	0	0	0	0	0	0	0
WBGene00005486	0	0	0	0	0	0	0	0	0	0	0	0	0	0	0	0	0	0	0	0	0	0	0	0	0	0	0	0	0	0	0	0	0	0	0	0	0	0	0	0	0	0	0	0	0	0	0	0	0	0	0	0
WBGene00005487	0	0	0	0	0	0	0	0	0	0	0	0	0	0	0	0	0	0	0	0	0	0	0	0	0	0	0	0	0	0	0	0	0	0	0	0	0	0	0	0	0	0	0	0	0	0	0	0	0	0	0	0
WBGene00005488	0	0	0	0	0	0	0	0	0	0	0	0	0	0	0	0	0	0	0	0	0	0	0	0	0	0	0	0	0	0	0	0	0	0	0	0	0	0	0	0	0	0	0	0	0	0	0	0	0	0	0	0
WBGene00005489	0	0	0	0	0	0	0	0	0	0	0	0	0	0	0	0	0	0	0	0	0	0	0	0	0	0	0	0	0	0	0	0	0	0	0	0	0	0	0	0	0	0	0	0	0	0	0	0	0	0	0	0
WBGene00005490	0	0	0	0	0	0	0	0	0	0	0	0	0	0	0	0	0	0	0	0	0	0	0	0	0	0	0	0	0	0	0	0	0	0	0	0	0	0	0	0	0	0	0	0	0	0	0	0	0	0	0	0
WBGene00005491	0	0	0	0	0	0	0	0	0	0	0	0	0	0	0	0	0	0	0	0	0	0	0	0	0	0	0	0	0	0	0	0	0	0	0	0	0	0	0	0	0	0	0	0	0	0	0	0	0	0	0	0
WBGene00005492	0	0	0	0	0	0	0	0	0	0	0	0	0	0	0	0	0	0	0	0	0	0	0	0	0	0	0	0	0	0	0	0	0	0	0	0	0	0	0	0	0	0	0	0	0	0	0	0	0	0	0	0
WBGene00005499	0	0	0	0	0	0	0	0	0	0	0	0	0	0	0	0	0	0	0	0	0	0	0	0	0	0	0	0	0	0	0	0	0	0	0	0	0	0	0	0	0	0	0	0	0	0	0	0	0	0	0	0
WBGene00005500	0	0	0	0	0	0	0	0	0	0	0	0	0	0	0	0	0	0	0	0	0	0	0	0	0	0	0	0	0	0	0	0	0	0	0	0	0	0	0	0	0	0	0	0	0	0	0	0	0	0	0	0
WBGene00005501	0	0	0	0	0	0	0	0	0	0	0	0	0	0	0	0	0	0	0	0	0	0	0	0	0	0	0	0	0	0	0	0	0	0	0	0	0	0	0	0	0	0	0	0	0	0	0	0	0	0	0	0
WBGene00005502	0	0	0	0	0	0	0	0	0	0	0	0	0	0	0	0	0	0	0	0	0	0	0	0	0	0	0	0	0	0	0	0	0	0	0	0	0	0	0	0	0	0	0	0	0	0	0	0	0	0	0	0
WBGene00005503	0	0	0	0	0	0	0	0	0	0	0	0	0	0	0	0	0	0	0	0	0	0	0	0	0	0	0	0	0	0	0	0	0	0	0	0	0	0	0	0	0	0	0	0	0	0	0	0	0	0	0	0
WBGene00005504	0	0	0	0	0	0	0	0	0	0	0	0	0	0	0	0	0	0	0	0	0	0	0	0	0	0	0	0	0	0	0	0	0	0	0	0	0	0	0	0	0	0	0	0	0	0	0	0	0	0	0	0
WBGene00005506	0	0	0	0	0	0	0	0	0	0	0	0	0	0	0	0	0	0	0	0	0	0	0	0	0	0	0	0	0	0	0	0	0	0	0	0	0	0	0	0	0	0	0	0	0	0	0	0	0	0	0	0
WBGene00005507	0	0	0	0	0	0	0	0	0	0	0	0	0	0	0	0	0	0	0	0	0	0	0	0	0	0	0	0	0	0	0	0	0	0	0	0	0	0	0	0	0	0	0	0	0	0	0	0	0	0	0	0
WBGene00005508	0	0	0	0	0	0	0	0	0	0	0	0	0	0	0	0	0	0	0	0	0	0	0	0	0	0	0	0	0	0	0	0	0	0	0	0	0	0	0	0	0	0	0	0	0	0	0	0	0	0	0	0
WBGene00005511	0	0	0	0	0	0	0	0	0	0	0	0	0	0	0	0	0	0	0	0	0	0	0	0	0	0	0	0	0	0	0	0	0	0	0	0	0	0	0	0	0	0	0	0	0	0	0	0	0	0	0	0
WBGene00005512	0	0	0	0	0	0	0	0	0	0	0	0	0	0	0	0	0	0	0	0	0	0	0	0	0	0	0	0	0	0	0	0	0	0	0	0	0	0	0	0	0	0	0	0	0	0	0	0	0	0	0	0
WBGene00005513	0	0	0	0	0	0	0	0	0	0	0	0	0	0	0	0	0	0	0	0	0	0	0	0	0	0	0	0	0	0	0	0	0.57421090020721	0	0	0	0	0	0	0	0	0	0	0	0	0	0	0	0	0	0	0
WBGene00005514	0	0	0	0	0	0	0	0	0	80.7580998963158	0	0	0	0	0	0	0	0	0	0	0	0	0	0	0	0	0	0	0	0	0	0	0	0	0	0	0	0	0	0	0	0	0	0	0	0	0	0	0	0	0	0
WBGene00005515	0	0	0	0	0	0	0	0	0	2.89209938070221	0	0	0	0	0	0	0	0	0	0	0	0	0	0	0	0	0	0	0	0	0	0	0	0	0	0	0	0	0	0	0	0	0	0	0	0	0	0	0	0	0	0
WBGene00005516	0	0	0	0	0	0	0	0	0	0	0	0	0	0	0	0	0	0	0	0	0	0	0	0	0	0	0	0	0	0	0	0	0	0	0	0	0	0	0	0	0	0	0	0	0	0	0	0	0	0	0	0
WBGene00005517	0	0	0	0	0	0	0	0	0	0	0	0	0	0	0	0	0	0	0	0	0	0	0	0	0	0	0	0	0	0	0	0	0	0	0	0	0	0	0	0	0	0	0	0	0	0	0	0	0	0	0	0
WBGene00005518	1747.72215235	0	0	0	0	0	0	0	0	0	0	0	0	0	0	0	0	0	0	0	0	0	0	0	0	0	0	0	0	0	0	0	0	0	0	0	0	0	0	0	0	0	0	0	0	0	0	0	0	0	0	0
WBGene00005519	2269.57066606144	0	0	0	0	0	0	0	0	0	0	0	0	0	0	0	0	0	0	0	0	0	0	0	0	0	0	0	0	0	0	0	0	0	0	0	0	0	0	0	0	0	0	0	0	0	0	0	0	0	0	0
WBGene00005520	349.343811983357	0	0	0	0	0	0	0	0	0	0	0	0	0	0	0	0	0	0	0	0	0	0	0	0	0	0	0	0	0	0	0	0	0	0	0	0	0	0	0	0	0	0	0	0	0	0	0	0	0	0	0
WBGene00005521	497.561498712728	0	0	0	0	0	0	0	0	0	0	0	0	0	0	0	0	0	0	0	0	0	0	0	0	0	0	0	0	0	0	0	0	0	0	0	0	0	0	0	0	0	0	0	0	0	0	0	0	0	0	0
WBGene00005522	0	0	0	0	0	0	0	0	0	0	0	0	0	0	0	0	0	0	0	0	0	0	0	0	0	0	0	0	0	0	0	0	0	0	0	0	0	0	0	0	0	0	0	0	0	0	0	0	0	0	0	0
WBGene00005523	92.3070057162263	0	0	0	0	0	0	0	0	0	0	0	0	0	0	0	0	0	0	0	0	0	0	0	0	0	0	0	0	0	0	0	0	0	0	0	0	0	0	0	0	0	0	0	0	0	0	0	0	0	0	0
WBGene00005524	0	0	0	0	0	0	0	0	0	0	0	0	0	0	0	0	0	0	0	0	0	0	0	0	0	0	0	0	0	0	0	0	0	0	0	0	0	0	0	0	0	0	0	0	0	0	0	0	0	0	0	0
WBGene00005525	0	0	0	0	0	0	0	0	0	0	0	0	0	0	0	0	0	0	0	0	0	0	0	0	0	0	0	0	0	0	0	0	0	0	0	0	0	0	0	0	0	0	0	0	0	0	0	0	0	0	0	0
WBGene00005526	0	0	0	0	0	0	0	0	0	0	0	0	0	0	0	0	0	0	0	0	0	0	0	0	0	0	0	0	0	0	0	0	0	0	0	0	0	0	0	0	0	0	0	0	0	0	0	0	0	0	0	0
WBGene00005527	0	0	0	0	0	0	0	0	0	0	0	0	0	0	0	0	0	0	0	0	0	0	0	0	0	0	0	0	0	0	0	0	0	0	0	0	0	0	0	0	0	0	0	0	0	0	0	0	0	0	0	0
WBGene00005528	0	0	0	0	0	0	0	0	0	0	0	0	0	0	0	0	0	0	0	0	0	0	0	0	0	0	0	0	0	0	0	0	0	0	0	0	0	0	0	0	0	0	0	0	0	0	0	0	0	0	0	0
WBGene00005529	0	0	0	0	0	0	0	0	0	0	0	0	0	0	0	0	0	0	0	0	0	0	0	0	0	0	0	0	0	0	0	0	0	0	0	0	0	0	0	0	0	0	0	0	0	0	0	0	0	0	0	0
WBGene00005530	4.80812720189983	0.96902601803215	0	0	0	0	1.21539399490066	0	0	0	0	0.541551176637212	0	2.50623281864624	0	0	0	0	0	0	1.0384919566909	0	0	1.75099070312157	0	0	0	2.14239960409365	0	0	0	0	0	0	0	0	0	1.69555218993528	0	0	0	0	0	0	0.618055003328996	0	0.600116063286413	0	0.69771710727613	0.744132508571527	0	0.845068420571837
WBGene00005531	2806.39719879776	0	0	0	0	0	0	0	0	0	0	0	0	0	0	0	0	0	0	0	0	0	0	0	0	0	0	0	0	0	0	0	0	0	3.10932585849398	0	0	0	0	0	0	0	0	0	0	0	0	0	0	0	0	0
WBGene00005532	0	1.06721531253344	0	0	0	0	0	0	0	2598.41629347838	0	0	0	0	0	0	0	0	0	0	0	0	0	0	0	0	0	0	0	0	0	0	0	0	0	0	0	0	0	0	0	0	0	0	0	0	0	0	0	0	0	0
WBGene00005533	0	0	0	0	0	0	0	0	0	0	0	0	0	0	0	0	0	0	0	0	0	0	0	0	0	0	0	0	0	0	0	0	0	0	1.15491961883978	0	0	0	0	0	0	0	0	0	0	0	0	0	0	0	0	0
WBGene00005534	0	0	0	0	0	0	0	0	0	0	0	0	0	0	0	0	0	0	0	0	0	0	0	0	0	0	0	0	0	0	0	0	0	0	0	0	0	0	0	0	0	0	0	0	0	0	0	0	0	0	0	0
WBGene00005535	161.024440004885	0	0	0	0	0	0	0	0	0	0	0	0	0	0	0	0	0	0	0	0	0	0	0	0	0	0	0	0	0	0	0	0	0	0	0	0	0	0	0	0	0	0	0	0	0	0	0	0	0	0	0
WBGene00005536	793.168617495733	0	0	0	0	0	0	0	0	1.92426832610322	0	0	0	0	0	0	0	0	0	0	0	0	0	0	0	0	0	0	0	0	0	0	0	0	2.92533901163816	0	0	0	0	0	0	0	0	0	0	0	0	0	0	0	0	0
WBGene00005537	1.41252530268598	0	0	0	0	0	0	0	0	0	0	0	0	0	0	0	0	0	0	0	0	0	0	0	0	0	0	0	0	0	0	0	0	0	2.48197697076481	0	0	0	0	0	0	0	0	0	0	0	0	0	0	0	0	0
WBGene00005538	3.05444816422771	0	0	0	0	0	0	0	0	0	0	0	0	0	0	0	0	0	0	0	0	0	0	0	0	0	0	0	0	0	0	0	0	0	3.6682004745676	0	0	0	0	0	0	0	0	0	0	0	0	0	0	0	0	0
WBGene00005539	0	0	0	0	0	0	0	0	0	0	0	0	0	0	0	0	0	0	0	0	0	0	0	0	0	0	0	0	0	0	0	0	0	0	0	0	0	0	0	0	0	0	0	0	0	0	0	0	0	0	0	0
WBGene00005540	2722.99826269181	0	0	0	0	0	0	0	0	0	0	0	0	0	0	0	0	0	0	0	0	0	0	0	0	0	0	0	0	0	0	0	0	0	1.75105155529592	0	0	0	0	0	0	0	0	0	0	0	0	0	0	0	0	0
WBGene00005541	1.94172991998079	0	0	0	0	0	0	0	0	0	0	0	0	0	0	0	0	0	0	0	0	0	0	0	0	0	0	0	0	0	0	0	0	0	10120.5008559469	0	0	0	0	0	0	0	0	0	0	0	0	0	0	0	0	0
WBGene00005542	7.92990140913243	0	0	0	0	0	0	0	0	0	0	0	0	0	0	0	0	0	0	0	0	0	0	0	0	0	0	0	0	0	0	0	0	0	10297.4120561383	0	0	0	0	0	0	0	0	0	0	0	0	0	0	0	0	0
WBGene00005543	307.08160442214	0	0	0	0	0	0	0	0	0	0	0	0	0	0	0	0	0	0	0	0	0	0	0	0	0	0	0	0	0	0	0	0	0	0	0	0	0	0	0	0	0	0	0	0	0	0	0	0	0	0	0
WBGene00005544	1.17754838968927	0	0	0	0	0	0	0	0	0	0	0	0	0	0	0	0	0	0	0	0	0	0	0	0	0	0	0	0	0	0	0	0	0	0	0	0	0	0	0	0	0	0	0	0	0	0	0	0	0	0	0
WBGene00005545	0	0	0	0	0	0	0	0	0	0	0	0	0	0	0	0	0	0	0	0	0	0	0	0	0	0	0	0	0	0	0	0	0	0	0	0	0	0	0	0	0	0	0	0	0	0	0	0	0	0	0	0
WBGene00005547	0	0	0	0	0	0	0	0	0	0	0	0	0	0	0	0	0	0	0	0	0	0	0	0	0	0	0	0	0	0	0	0	0	0	0	0	0	0	0	0	0	0	0	0	0	0	0	0	0	0	0	0
WBGene00005548	0	0	0	0	0	0	0	0	0	0	0	0	0	0	0	0	0	0	0	0	0	0	0	0	0	0	0	0	0	0	0	0	0	0	0	0	0	0	0	0	0	0	0	0	0	0	0	0	0	0	0	0
WBGene00005549	0	0	0	0	0	0	0	0	0	0	0	0	0	0	0	0	0	0	0	0	0	0	0	0	0	0	0	0	0	0	0	0	0	0	0	0	0	0	0	0	0	0	0	0	0	0	0	0	0	0	0	0
WBGene00005550	126.971552083763	0	0	0	0	0	0	0	0	0	0	0	0	0	0	0	0	0	0	0	0	0	0	0	0	0	0	0	0	0	0	0	0	0	0	0	0	0	0	0	0	0	0	0	0	0	0	0	0	0	0	0
WBGene00005551	0	0	0	0	0	0	0	0	0	0	0	0	0	0	0	0	0	0	0	0	0	0	0	0	0	0	0	0	0	0	0	0	0	0	0	0	0	0	0	0	0	0	0	0	0	0	0	0	0	0	0	0
WBGene00005552	85.89284920692	0	0	0	0	0	0	0	0	0	0	0	0	0	0	0	0	0	0	0	0	0	0	0	0	0	0	0	0	0	0	0	0	0	0	0	0	0	0	0	0	0	0	0	0	0	0	0	0	0	0	0
WBGene00005553	0	0	0	0	0	0	0	0	0	0	0	0	0	0	0	0	0	0	0	0	0	0	0	0	0	0	0	0	0	0	0	0	0	0	0	0	0	0	0	0	0	0	0	0	0	0	0	0	0	0	0	0
WBGene00005554	1196.48318999597	0	0	0	0	0	0	0	0	0	0	0	0	0	0	0	0	0	0	0	0	0	0	0	0	0	0	0	0	0	0	0	0	0	0	0	0	0	0	0	0	0	0	0	0	0	0	0	0	0	0	0
WBGene00005555	710.311149992855	0	0	0	0	0	0	0	0	0	0	0	0	0	0	0	0	0	0	0	0	0	0	0	0	0	0	0	0	0	0	0	0	0	0	0	0	0	0	0	0	0	0	0	0	0	0	0	0	0	0	0
WBGene00005556	0	0	0	0	0	0	0	0	0	0	0	0	0	0	0	0	0	0	0	0	0	0	0	0	0	0	0	0	0	0	0	0	0	0	0	0	0	0	0	0	0	0	0	0	0	0	0	0	0	0	0	0
WBGene00005557	2459.69343212494	0	0	0	0	0	0	0	0	0	0	0	0	0	0	0	0	0	0	0	0	0	0	0	0	0	0	0	0	0	0	0	0	0	19.0931781646478	0	0	0	0	0	0	0	0	0	0	0	0	0	0	0	0	0
WBGene00005558	1474.19104668519	0	0	0	0	0	0	0	0	0	0	0	0	0	0	0	0	0	0	0	0	0	0	0	0	0	0	0	0	0	0	0	0	0	0	0	0	0	0	0	0	0	0	0	0	0	0	0	0	0	0	0
WBGene00005559	0	0	0	0	0	0	0	0.704217526643775	0	1679.96507968505	0	0	0	0	0	0	0	0	0	0	0	0	0	0	0	0	0	0	0	0	0	0	0	0	0	0	0	0	0	0	0	0	0	0	0	0	0	0	0	0	0	0
WBGene00005560	0	0	0	0	0	0	0	726.3287734715	0	28.3841258847061	0	0	0	0	0	0	0	0	0	0	0	0	0	0	0	0	0	0	0	0	0	0	0	0	0	0	0	0	0	0	0	0	0	0	0	0	0	0	0	0	0	0
WBGene00005561	0	0	0	0	0	0	0	0	0	0	0	0	0	0	0	0	0	0	0	0	0	0	0	0	0	0	0	0	0	0	0	0	0	0	0	0	0	0	0	0	0	0	0	0	0	0	0	0	0	0	0	0
WBGene00005562	954.64641276476	0	0	0	0	0	0	0	0	0	0	0	0	0	0	0	0	0	0	0	0	0	0	0	0	0	0	0	0	0	0	0	0	0	0	0	0	0	0	0	0	0	0	0	0	0	0	0	0	0	0	0
WBGene00005563	0	0	0	0	0	0	0	1544.64692628285	0	0	0	0	0	0	0	0	0	0	0	0	0	0	0	0	0	0	0	0	0	0	0	0	0	0	0	0	0	0	0	0	0	0	0	0	0	0	0	0	0	0	0	0
WBGene00005564	0	0	0	0	0	0	0	0	0	0	0	0	0	0	0	0	0	0	0	0	0	0	0	0	0	0	0	0	0	0	0	0	178.654508432979	0	0	0	0	0	0	0	0	0	0	0	0	0	0	0	0	0	0	0
WBGene00005565	0	0	0	0	0	0	0	0	0	0	0	0	0	0	0	0	0	0	0	0	0	0	0	0	0	0	0	0	0	0	0	0	0	0	0	0	0	0	0	0	0	0	0	0	0	0	0	0	0	0	0	0
WBGene00005566	0	0	0	0	0	0	0	0	0	0	0	0	0	0	0	0	0	0	0	0	0	0	0	0	0	0	0	0	0	0	0	0	0	0	0	0	0	0	0	0	0	0	0	0	0	0	0	0	0	0	0	0
WBGene00005567	0	0	0	0	0	0	0	0	0	0	0	0	0	0	0	0	0	0	0	0	0	0	0	0	0	0	0	0	0	0	0	0	0	0	0	0	0	0	0	0	0	0	0	0	0	0	0	0	0	0	0	0
WBGene00005568	0	0	0	0	0	0	0	0	0	5150.14399196395	0	0	0	0	0	0	0	0	0	0	0	0	0	0	0	0	0	0	0	0	0	0	0	0	0	0	0	0	0	0	0	0	0	0	0	0	0	0	0	0	0	0
WBGene00005569	1280.4940645571	0	0	0	0	0	0	0	0	0	0	0	0	0	0	0	0	0	0	0	0	0	0	0	0	0	0	0	0	0	0	0	0	0	0	0	0	0	0	0	0	0	0	0	0	0	0	0	0	0	0	0
WBGene00005570	2409.58446600687	0	0	0	0	0	0	0	0	0	0	0	0	0	0	0	0	0	0	0	0	0	0	0	0	0	0	0	0	0	0	0	0	0	0	0	0	0	0	0	0	0	0	0	0	0	0	0	0	0	0	0
WBGene00005571	0	0	0	0	0	0	0	0	0	0	0	0	0	0	0	0	0	0	0	0	0	0	0	0	0	0	0	0	0	0	0	0	0	0	0	0	0	0	0	0	0	0	0	0	0	0	0	0	0	0	0	0
WBGene00005572	0	0	0	0	0	0	0	0	0	0	0	0	0	0	0	0	0	0	0	0	0	0	0	0	0	0	0	0	0	0	0	0	0	0	0	0	0	0	0	0	0	0	0	0	0	0	0	0	0	0	0	0
WBGene00005573	1015.83955231168	0	0	0	0	0	0	0	0	0	0	0	0	0	0	0	0	0	0	0	0	0	0	0	0	0	0	0	0	0	0	0	0	0	0	0	0	0	0	0	0	0	0	0	0	0	0	0	0	0	0	0
WBGene00005574	1177.43151038732	0	0	0	0	0	0	0	0	0	0	0	0	0	0	0	0	0	0	0	0	0	0	0	0	0	0	0	0	0	0	0	0	0	0	0	0	0	0	0	0	0	0	0.761498196254049	0	0	0	0	0	0	0	0
WBGene00005575	0	0	0	0	0	0	0	0	0	0	0	0	0	0	0	0	0	0	0	0	0	0	0	0	0	0	0	0	0	0	0	0	0	0	0	0	0	0	0	0	0	0	0	0	0	0	0	0	0	0	0	0
WBGene00005576	0	0	0	0	0	0	0	0	0	0	0	0	0	0	0	0	0	0	0	0	0	0	0	0	0	0	0	0	0	0	0	0	0	0	0	0	0	0	0	0	0	0	0	0	0	0	0	0	0	0	0	0
WBGene00005577	1471.18508859887	0	0	0	0	0	0	0	0	0	0	0	0	0	0	0	0	0	0	0	0	0	0	0	0	0	0	0	0	0	0	0	0	0	0	0	0	0	0	0	0	0	0	0	0	0	0	0	0	0	0	0
WBGene00005578	2389.91830548534	0	0	0	0	0	0	0	0	0	0	0	0	0	0	0	0	0	0	0	0	0	0	0	0	0	0	0	0	0	0	0	0	0	0	0	0	0	0	0	0	0	0	0	0	0	0	0	0	0	0	0
WBGene00005580	0	0	0	0	0	0	0	0	0	0	0	0	0	0	0	0	0	0	0	0	0	0	0	0	0	0	0	0	0	0	0	0	0	0	0	0	0	0	0	0	0	0	0	0	0	0	0	0	0	0	0	0
WBGene00005581	2.06325608703786	0	0	0	0	0	0	0	0	0	0	0	0	0	0	0	0	0	0	0	0	0	0	0	0	0	0	0	0	0	0	0	0	0	0	0	0	0	0	0	0	0	0	0	0	0	0	0	0	0	0	0
WBGene00005582	0	0	0	0	0	0	0	0	0	0	0	0	0	0	0	0	0	0	0	0	0	0	0	0	0	0	0	0	0	0	0	0	0	0	0	0	0	0	0	0	0	0	0	0	0	0	0	0	0	0	0	0
WBGene00005583	0	0	0	0	0	0	0	0	0	0	0	0	0	0	0	0	0	0	0	0	0	0	0	0	0	0	0	0	0	0	0	0	0	0	0	0	0	0	0	0	0	0	0	0	0	0	0	0	0	0	0	0
WBGene00005584	0	0	0	0	0	0	0	0	0	0	0	0	0	0	0	0	0	0	0	0	0	0	0	0	0	0	0	0	0	0	0	0	0	0	0	0	0	0	0	0	0	0	0	0	0	0	0	0	0	0	0	0
WBGene00005585	2209.06353132688	0	0	0	0	0	0	0	0	0	0	0	0	0	0	0	0	0	0	0	0	0	0	0	0	0	0	0	0	0	0	0	0	0	0	0	0	0	0	0	0	0	0	0	0	0	0	0	0	0	0	0
WBGene00005586	113.723721703997	0	0	0	0	0	0	0	0	0	0	0	0	0	0	0	0	0	0	0	0	0	0	0	0	0	0	0	0	0	0	0	0	0	0	0	0	0	0	0	0	0	0	0	0	0	0	0	0	0	0	0
WBGene00005587	638.222424176748	0	0	0	0	0	0	0	0	0	0	0	0	0	0	0	0	0	0	0	0	0	0	0	0	0	0	0	0	0	0	0	0	0	0	0	0	0	0	0	0	0	0	0	0	0	0	0	0	0	0	0
WBGene00005588	1213.04873545902	0	0	0	0	0	0	0	0	0	0	0	0	0	0	0	0	0	0	0	0	0	0	0	0	0	0	0	0	0	0	0	0	0	0	0	0.705683653534152	0	0	0	0	0	0	0	0	0	0	0	0	0	0	0
WBGene00005589	0.761064822066757	0	0	0	0	0	0	0	0	0	0	0	0	0	0	0	0	0	0	0	0	0	0	0	0	0	0	0	0	0	0	0	0	0	0	0	0	0	0	0	0	0	0	0	0	0	0	0	0	0	0	0
WBGene00005590	1451.24666158932	0	0	0	0	0	0	0	0	0	0	0	0	0	0	0	0	0	0	0	0	0	0	0	0	0	0	0	0	0	0	0	0	0	0	0	0	0	0	0	0	0	0	0	0	0	0	0	0	0	0	0
WBGene00005591	1713.41677018193	0	0	0	0	0	0	0	0	0	0	0	0	0	0	0	0	0	0	0	0	0	0	0	0	0	0	0	0	0	0	0	0	0	2.00520096331512	0	0	0	0	0	0	0	0	0	0	0	0	0	0	0	0	0
WBGene00005592	0	0	0	0	0	0	0	0	0	0	0	0	0	0	0	0	0	0	0	0	0	0	0	0	0	0	0	0	0	0	0	0	0	0	0	0	0	0	0	0	0	0	0	0	0	0	0	0	0	0	0	0
WBGene00005593	0	0	0	0	0	0	0	0	0	0	0	0	0	0	0	0	0	0	0	0	0	0	0	0	0	0	0	0	0	0	0	0	0	0	0	0	0	0	0	0	0	0	0	0	0	0	0	0	0	0	0	0
WBGene00005594	0	0	0	0	0	0	0	0	0	0	0	0	0	0	0	0	0	0	0	0	0	0	0	0	0	0	1110.12805238617	0	0	0	0	0	0	0	0	0	0	0	0	0	0	0	0	0	0	0	0	0	0	0	0	0
WBGene00005595	0	0	0	0	0	0	0	0	0	0	0	0	0	0	0	0	0	0	0	0	0	0	0	0	0	0	0	0	0	0	0	0	0	0	0	0	0	0	0	820.871396734526	0	0	0	0	0	0	0	0	0	0	0	0
WBGene00005596	0	0	0	0	0	0	0	0	0	0	0	0	0	0	0	0	0	0	0	2256.5310760827	0	0	0	0	0	0	0	0	0	0	0	0	0	0	0	0	0	0	0	0	0	0	0	0	0	0	0	0	0	0	0	0
WBGene00005597	0	0	0	0	0	0	0	0	0	0	0	0	0	0	0	0	0	0	0	0	0	0	0	0	0	0	0	0	0	0	0	0	0	0	0	0	0	0	0	0	0	0	0	0	0	0	0	0	0	0	0	0
WBGene00005598	0	0	0	0	0	0	0	0	0	0	0	0	0	0	0	0	0	0	0	0	0	0	0	0	0	0	0	0	0	0	0	0	0	0	0	0	0	0	0	0	0	0	0	0	0	0	0	0	0	0	0	0
WBGene00005599	0	0	0	0	0	0	0	0	0	0	0	0	0	0	0	0	0	2341.41613630728	0	0	0	0	0	0	0	0	0	0	0	0	0	0	0	0	0	0	0	0	0	0	0	0	0	0	0	0	0	0	0	0	0	0
WBGene00005600	0	0	0	0	0	0	0	0	0	0	0	0	0	0	0	0	0	0	0	0	0	0	0	0	0	0	0	0	0	0	0	0	0	0	0	0	0	0	0	0	0	0	0	0	0	0	0	0	0	0	0	0
WBGene00005601	0	0	0	0	0	0	0	0	0	0	0	0	0	0	0	0	0	0	0	0	0	0	0	0	0	0	0	0	0	0	0	0	0	0	0	0	0	0	0	0	0	0	0	0	0	0	0	0	0	0	0	0
WBGene00005602	0	0	0	0	0	0	0	0	0	0	0	0	0	0	0	0	0	0	0	0	0	0	0	0	0	0	0	0	0	0	0	0	0	0	0	0	0	0	0	0	0	0	0	0	0	0	0	0	0	0	0	0
WBGene00005603	0	0	0	0	0	0	0	0	0	0	0	0	0	0	0	0	0	0	0	0	0	0	0	0	0	0	0	0	0	0	0	0	0	0	0	0	0	0	0	0	0	0	0	0	0	0	0	0	0	0	0	0
WBGene00005604	0	0	0	0	0	0	0	0	0	0	0	0	0	0	0	0	0	0	0	0	0	0	0	0	0	0	0	0	0	0	0	0	0	0	0	0	0	0	0	0	0	0	0	0	0	0	0	0	0	0	0	0
WBGene00005605	0	0	0	0	0	0	0	0	0	3148.07155702936	0	0	0	0	0	0	0	0	0	0	0	0	0	0	0	0	0	0	0	0	0	0	0	0	0	0	0	0	0	0	0	0	0	0	0	0	0	0	0	0	0	0
WBGene00005606	0	0	0	0	0	0	0	0	0	4322.32101009061	0	0	0	0	0	0	0	0	0	0	0	0	0	0	0	0	0	0	0	0	0	0	0	0	0	0	0	0	0	0	0	0	0	0	0	0	0	0	0	0	0	0
WBGene00005607	0	0	0	0	0	0	0	0	0	1994.08227815136	0	0	0	0	0	0	0	0	0	0	0	0	0	0	0	0	0	0	0	0	0	0	0	0	0	0	0	0	0	0	0	0	0	0	0	0	0	0	0	0	0	0
WBGene00005608	0	0	0	0	0	0	0	0	0	0	0	0	0	0	0	0	0	0	0	0	0	0	0	0	0	0	0	0	0	0	0	0	0	0	0	0	0	0	0	0	0	0	0	0	0	0	0	0	0	0	0	0
WBGene00005609	0	0	0	0	0	0	0	1894.3811933894	0	0	0	0	0	0	0	0	0	1.59596555078328	0	0	0	0	0	0	0	0	0	0	0	0	0	0	0	0	0	0	0	0	0	0	0	0	0	0	0	0	0	0	0	0	0	0
WBGene00005610	0	0	0	0	0	0	0	0	0	0	0	0	0	0	0	0	0	1749.56323470182	0	1.68709658979399	0	0	0	0	0	0	0	0	0	0	0	0	0	0	0	0	0	0	0	0	0	0	0	0	0	0	0	0	0	0	0	0
WBGene00005611	0	0	0	0	0	0	0	0	0	0	0	0	0	0	0	0	0	0	0	0	0	0	0	0	0	0	0	0	0	0	0	0	0	0	0	0	0	0	0	0	0	0	0	0	0	0	0	0	0	0	0	0
WBGene00005612	0	0	0	0	0	0	0	0	0	0	0	0	0	0	0	0	0	0	0	0	0	0	0	0	0	0	0	0	0	0	0	0	0	0	0	0	0	0	0	0	0	0	0	0	0	0	0	0	0	0	0	0
WBGene00005613	0	0	0	0	0	0	0	0	0	0	0	0	0	0	0	0	0	0	0	0	0	0	0	0	0	0	0	0	0	0	0	0	0	0	0	0	0	0	0	0	0	0	0	0	0	0	0	0	0	0	0	0
WBGene00005614	0	0	0	0	0	0	0	0	0	0	0	0	0	0	0	0	0	0	0	0	0	0	0	0	0	0	0	0	0	0	0	0	0	0	0	0	0	0	0	0	0	0	0	0	0	0	0	0	0	0	0	0
WBGene00005615	0	0	0	0	0	0	0	0	0	0	0	0	0	0	0	0	0	0	0	0	0	0	0	0	0	0	0	0	0	0	0	0	0	0	0	0	0	0	0	0	0	0	0	0	0	0	0	0	0	0	0	0
WBGene00005616	0	0	0	0	0	0	0	0	0	0	0	0	0	0	0	0	0	0	0	0	0	0	0	0	0	0	0	0	0	0	0	0	0	0	0	0	0	0	0	0	0	0	0	0	0	0	0	0	0	0	0	0
WBGene00005617	0	0	0	0	0	0	0	0	0	0	0	0	0	0	0	0	0	0	0	0	0	0	0	0	0	0	0	0	0	0	0	0	0	0	0	0	0	0	0	0	0	0	0	0	0	0	0	0	0	0	0	0
WBGene00005619	0	0	0	0	0	0	0	0	0	0	0	0	0	0	0	0	0	0	0	0	0	0	0	0	0	0	0	0	0	0	0	0	0	0	0	0	0	0	0	0	0	0	0	0	0	0	0	0	0	0	0	0
WBGene00005620	0	0	0	0	0	0	0	0	0	0	0	0	0	0	0	0	0	0	0	0	0	0	0	0	0	0	0	0	0	0	0	0	0	0	0	0	0	0	0	0	0	0	0	0	0	0	0	0	0	0	0	0
WBGene00005621	0	0	0	0	0	0	0	0	0	0	0	0	0	0	0	0	0	0	0	0	0	0	0	0	0	0	0	0	0	0	0	0	0	0	0	0	0	0	0	0	0	0	0	0	0	0	0	0	0	0	0	0
WBGene00005622	0	0	0	0	0	0	0	0	0	0	0	0	0	0	0	0	0	0	0	0	0	0	0	0	0	0	0	0	0	0	0	0	0	0	0	0	0	0	0	0	0	0	0	0	0	0	0	0	0	0	0	0
WBGene00005623	0	0	0	0	0	0	0	0	0	0	0	0	0	0	0	0	0	0	0	0	0	0	0	0	0	0	0	0	0	0	0	0	0	0	0	0	0	0	0	0	0	0	0	0	0	0	0	0	0	0	0	0
WBGene00005625	0	0	0	0	0	0	0	0	0	0	0	0	0	0	0	0	0	0	0	0	0	0	0	0	0	0	0	0	0	0	0	0	0	0	0	0	0	0	0	0	0	0	0	0	0	0	0	0	0	0	0	0
WBGene00005626	0	0	0	0	0	0	0	0	0	0	0	0	0	0	0	0	0	0	0	0	0	0	0	0	0	0	0	0	0	0	0	0	0	0	0	0	0	0	0	0	0	0	0	0	0	0	0	0	0	0	0	0
WBGene00005627	0	0	0	0	0	0	0	0	0	0	0	0	0	0	0	0	0	0	0	0	0	0	0	0	0	0	0	0	0	0	0	0	0	0	0	0	0	0	0	0	0	0	0	0	0	0	0	0	0	0	0	0
WBGene00005629	0	0	0	0	0	0	0	0	0	0	0	0	0	0	0	0	0	0	0	0	0	0	0	0	0	0	0	0	0	0	0	0	0	0	0	0	0	0	0	0	0	0	0	0	0	0	0	0	0	0	0	0
WBGene00005630	0	0	0	0	0	0	0	0	0	0	0	0	0	0	0	0	0	0	0	0	0	0	0	0	0	0	0	0	0	0	0	0	0	0	0	0	0	0	0	0	0	0	0	0	0	0	0	0	0	0	0	0
WBGene00005632	0	0	0	0	0	0	0	0	0	0	0	0	0	0	0	0	0	0	0	0	0	0	0	0	0	0	0	0	0	0	0	0	0	0	0	0	0	0	0	0	0	0	0	0	0	0	0	0	0	0	0	0
WBGene00005633	0	0	0	0	0	0	0	0	0	0	0	0	0	0	0	0	0	0	0	0	0	0	0	0	0	0	0	0	0	0	0	0	0	0	0	0	0	0	0	0	0	0	0	0	0	0	0	0	0	0	0	0
WBGene00005634	0	0	0	0	0	0	0	0	0	0	0	0	0	0	0	0	0	0	0	0	0	0	0	0	0	0	0	0	0	0	0	0	0	0	0	0	0	0	0	0	0	0	0	0	0	0	0	0	0	0	0	0
WBGene00005635	0	0	0	0	0	0	0	0	0	0	0	0	0	0	0	0	0	0	0	0	0	0	0	0	0	0	0	0	0	0	0	0	0	0	0	0	0	0	0	0	0	0	0	0	0	0	0	0	0	0	0	0
WBGene00005638	0	0	0	0	0	0	0	0	546.48212645425	0	0	0	0	0	0	0	0	0	0	0	0	0	0	0	0	0	0	0	0	0	0	0	0	0	0	0	0	0	0	0	0	0	0	0	0	0	0	0	0	0	0	0
WBGene00005639	0	0	0	0	0	0	0	0	0	0	0	0	0	0	0	0	0	0	0	0	0	0	0	0	0	0	0	0	0	0	0	0	0	0	0	0	0	0	0	0	0	0	0	0	0	0	0	0	0	0	0	0
WBGene00005640	0	0	0	0	0	0	0	0	0	0	0	0	0	0	0	0	0	0	0	0	0	0	0	0	0	0	0	0	0	0	0	0	0	0	0	0	0	0	0	0	0	0	0	0	0	0	0	0	0	0	0	0
WBGene00005641	1.18778373402427	0	0	0	0	0	0	0	0	0	0	0	0	0	0	0	33.9617883948044	0	0	0	0	0	0	0	0	0	0	0	0	0	0.54043219050655	0.556333402837829	0	0	0.662798107753907	0	1.05122366628923	4.60241351030012	0	1.02047600372129	0	0	0	0	0	0	0	2.02397748748738	1.34200653955797	0	0	3.55787197216371
WBGene00005642	0	0	0	0	0	0	0	0	0	0	0	0	0	0	0	0	0	0	0	0	0	0	0	0	0	0	0	0	0	0	0	0	0	0	0	0	0	0	0	0	0	0	0	0	0	0	0	0	0	0	0	0
WBGene00005643	0	0	0	0	0	0	0	0	0	0	0	0	0	0	0	0	0	0	0	0	0	0	0.779028328069773	0	0	0	0	0	0	0.67222965024743	0	0.89145079092956	0	0	0	0	0	0	0	0	0	0.775034176164925	0	0.836932760698039	0	0	0	0	0	13.8932302439255	0	0
WBGene00005644	0	0	0	0	0	0	0	0	0	0	0	0	0	0	0	0	0	0	0	0	0	0	0	0	0	0	0	0	0	0	0	0	0	0	0	0	0	0	0	0	0	0	0	0	0	0	0	0	0	0	0	0
WBGene00005646	0	0	0	0	0	0	0	0	0	0	0	0	0	0	0	0	0	0	0	0	0	0	0	0	0	0	0	0	0	0	0	0	0	0	0	0	0	0	0	0	0	0	0	0	0	0	0	0	0	0	0	0
WBGene00005647	258.996261509862	0	0	0	0	0	0	0.882299257916051	0	0	0	0	0	0	0	0	0	0.65735523446787	0	0	0	0	0	0	0	0	0	0	0	0.622438056288963	0	0	0	0	0.66799585970953	0	0	0	0	0	0	0	0	0.684295578671532	0	0	0	0	0	0	0	0
WBGene00005648	1.04050699678861	0.702287442266525	1.15209560773388	1.25573338430394	1.77548500743716	0.712405730718978	1.06624480617936	1.29127220037553	0.919750391806054	0.810155688322758	1.40855403599209	1.12539773193672	1.6202751758428	1.72723513957604	1.42651481314146	2.36132181778588	2.817815978866	1.37724938090863	1.1631375790079	1.32309260457126	0.814843490640959	637.715935977205	0.983068896378586	1.62364177013806	1.8390783199043	1.96305507815096	2.39602465013372	1.87063568938842	0.695939542914174	1.46205800920995	0	2.06401400876885	1.00319985075598	1.24421878362752	1.35754470457535	1.98709830847818	1.98871232777108	2.14204078404047	0.952001188357533	1.42185475743234	1.57407169189105	1.29026359405212	1.53486657892427	0.78039761964919	1.39852548313167	0.97493462228274	1.2602866304659	1.90169416865951	1.33452505923308	2.413775856774	1.53788157672515	1.20610166726372
WBGene00005649	0	0	0	0	0	0	0	0	0	0	0	0	0	0	0	0	0	0	0	0	0	0	0	0	0	0	0	0	0	0	0	0	0	0	0	0	0	0	0	0	0	0	0	168.661955292085	0	0	0	0	0	0	0	0
WBGene00005650	0	0	0	0	0	0	0	0	0	0	0	0	0	0	0	0	0	0	0	0	0	0	0	0	0	0	0	0	0	0	0	0	0	0	0	0	0	0	0	0	0	0	0	0	0	0	0	0	0	0	0	0
WBGene00005651	0	0	0	0	0	0	0	0	0	0	0	0	0	0	0	0	0	0	0	0	0	0	0	0	0	0	0	0	0	0	0	0	0	0	0	0	0	0	0	0	0	0	0	0	0	0	0	0	0	0	0	0
WBGene00005652	0	0	0	0	0	0	0	0	0	0	0	0	0	0	0	0	0	0	0	0	0	0	0	0	0	0	0	0	0	0	0	0	0	0	0	0	0	0	0	0	0	0	0	0	0	0	0	0	0	0	0	0
WBGene00005653	0	0	0	0	0	0	0	0	0	0	0	0	0	0	0	0	0	0	0	0	0	0	0	0	0	0	0	0	0	0	0	0	0	0	0	0	0	0	0	0	0	0	0	0	0	0	0	0	0	0	0	0
WBGene00005654	0	0	0	0	0	0	0	0.547733774350647	0	0	0	0	0	0	0	0	0	0	0	0	0	0	0	0	0	0	0	0	0	0	0	0	0	0	0	0	0	0	0	0	0	0	0	0	0	0	0	0	0	0	0	0
WBGene00005655	0.993144362694273	0	0	0	0	0	0	1.91400037716524	0	0	0	0	0	0	0	0	0	0.751933599028237	0	0	0	0	0	0	0	0	0	0	0.611805371553075	1.46903758587569	0	0	0	0	0	0	0	0	0	0	0	0	0	0	0	0	0	0	0	0	0	0
WBGene00005656	0	0	0	0	0	0	0	0	0	0	0	0	0	0	0	0	0	664.686111407173	0	0	0	0	0	0	0	0	0	0	0	0	0	0	0	0	0	0	0	0	0	0	0	0	0	0	0	0	0	0	0	0	0	0
WBGene00005657	0	0	0	0	0	0	0	0	0	0	0	0	0	0	0	0	0	0	0	0	0	0	0	0	0	0	0	0	0	0	0	0	0	0	0	0	0	0	0	0	0	0	0	0	0	0	0	0	0	0	0	0
WBGene00005658	0	0	0	0	0	0	0	0	0	0	0	0	0	0	0	0	0	0	0	0	0	0	0	0	0	0	0	0	0	0	0	0	0	0	0	0	0	0	0	0	0	0	0	0	0	0	0	0	0	0	0	0
WBGene00005659	0	0	0	0	0	0	0	0	0	0	0	0	0	0	0	0	0	0	0	0	0	0	0	0	0	0	0	0	0	0	0	0	0	0	0	0	0	0	0	0	0	0	0	0	0	0	0	0	0	0	0	0
WBGene00005660	0	0	0	0	0	0	0	0	0	0	0	0	0	0	0	0	0	0	0	0	0	0	0	0	0	0	0	0	0	0	0	0	0	0	0	0	0	0	0	0	0	0	0	0	0	0	0	0	0	0	0	0
WBGene00005661	0	0	0	0	0	0	0	0	0	0	0	0	0	0	0	0	0	0	0	0.707973026139881	0	0	0	0	0	0	0	0	0	0	0	0	0	0	0	0	0	0	0	0	0	0	0	0	0	0	0	0	0	0	0	0
WBGene00005662	0	0	0	0	0	0	0	0	0	0	0.616468924262579	0	0	0	0	0	0	0	0	0	0	0	0	0.704802900554341	0	0	0	0.566273395804763	0	1.05989490317416	0	0.746977468462728	0	0	0.542984147724158	0	1.10764956618656	0.614835822624359	0	0	0	0	0	0	0.583345604366168	0	0	0	0	1.6166892074661	0	0
WBGene00005663	0	0	0.563483449676441	0	0.958709967635327	0	0	0.669561432926504	0	0	1.14857442156964	0.932008176782619	1.06918587762529	1.12349244880248	1.27398914427996	1.49164917446423	0	0.786029644991058	0.905106600586842	0.628229879105764	0	0.861022874750575	0.619315539827419	0.55107273316097	2.98328143973555	0.646059396609539	0	1.90900316564365	0	1.32713400943892	0.61267598504456	0.96008272014794	0	0.697436133727692	0	0.693919355451145	0.898836596457055	0	0.96054820771678	0	0.60438692766073	0	0.57100953850216	22.1623672668721	1.27068940204202	0	744.352947290235	1.90711176391324	0.726067560134265	5.32442705174152	1.59297985469741	0.904172032585097
WBGene00005664	0	0	0	0	0	0	0	0	0	1.21099083190324	0	0	0	0	0	0	0	0	0	0	0	0	0	0	0	0	0	0	0	0	0	0	0	0	0	0	0	0	0	0	0	0	0	0	0	0	0	0	0	0	0	0
WBGene00005665	0	0	0	0	0	0	0	0	0	0	0	0	0	0	0	0	0	0	0	0	0	0	0	0	0	0	0	0	0	0	0	0	0	0	0	0	0	0	0	0	0	0	0	0	0	0	0	0	0	0	0	0
WBGene00005666	0	0	0	0	0	0	0	0	0	3418.64215973585	0	0	0	0	0	0	0	0	0	0	0	0	0	0	0	0	0	0	0	0	0	0	0	0	0	0	0	0	0	0	0	0	0	0	0	0	0	0	0	0	0	0
WBGene00005667	0	0	0	0	0	0	0	0	0	4.45889010264154	0	0	0	0	0	0	0	0	0	0	0	0	0	0	0	0	0	0	0	0	0	0	0	0	0	0	0	0	0	0	0	0	0	0	0	0	0	0	0	0	0	0
WBGene00005668	0	0	0	0	0	0	0	0	967.847206666826	0	0	0	0	0	0	0	0	0	0	0	0	0	0	0	0	0	0	0	0	0	0	0	0	0	0	0	0	0	0	0	0	0	0	0	0	0	0	0	0	0	0	0
WBGene00005669	1153.51074467753	0	0	0	0	0	0	0	0	0	0	0	0	0	0	0	0	0	0	0	0	0	0	0	0	0	0	0	0	0	0	0	0	0	0	0	0	0	0	0	0	0	0	0	0	0	0	0	0	0	0	0
WBGene00005670	0	0	0	0	0	0	0	0	0	0	0	0	0	0	0	0	0	1.46566489472471	0	0	0	0	0	0	0	0	0	0	0	0	0	0	0	0	35.6780190411985	0	0	0	0	0	0	0.700470244722491	0	0	0	0	0	0	0	0	0	0
WBGene00005671	0	0	0	0	0	0	0	0	0	1076.54919823072	0	0	0	0	0	0	0	0	0	0	0	0	0	0	0	0	0	0	0	0	0	0	0	0	0	0	0	0	0	0	0	0	0	0	0	0	0	0	0	0	0	0
WBGene00005672	0	0	0	0	0	0	0	0	0	0	0	0	0	0	0	0	0	0	0	0	0	0	0	0	0	0	0	0	0	0	0	0	0	0	0	0	0	0	0	0	0	0	0	0	0	0	0	0	0	0	0	0
WBGene00005674	0	0	0	0	0	0	0	0	0	0	0	0	0	0	0	0	0	0	0	0	0	0	0	0	0	0	0	0	0	0	0	0	0	0	0	0	0	0	0	0	0	0	0	0	0	0	0	0	0	0	0	0
WBGene00005675	0	0	0	0	0	0	0	0	0	0	0	0	0	0	0	0	0	0	0	0	0	0	0	0	0	0	0	0	0	0	0	0	0	0	0	0	0	0	0	0	0	0	0	0	0	0	0	0	0	0	0	0
WBGene00005676	0	0	0	0	0	0	0	0	0	0	0	0	0	0	0	0	0	0	0	0	0	0	0	0	0	0	0	0	0	0	0	0	0	0	0	0	0	0	0	0	0	0	0	0	0	0	0	0	0	0	0	0
WBGene00005677	0	0	0	0	0	0	0	0	0	0	0	0	0	0	0	0	0	0	0	0	0	0	0	0	0	0	0	0	0	0	0	0	0	0	0	0	0	0	0	0	0	0	0	0	0	0	0	0	0	0	0	0
WBGene00005678	0	0	0	0	0	0	0	0	0	0	0	0	0	0	0	0	0	0	0	0	0	0	0	0	0	0	0	0	0	0	0	0	0	0	0	0	0	0	0	0	0	0	0	0	0	0	0	0	0	0	0	0
WBGene00005679	0	0	0	0	0	0	0	0	0	0	0	0	0	0	0	0	0	0	0	0	0	0	0	0	0	0	0	0	0	0	0	0	0	0	0	0	0	0	0	0	0	0	0	0	0	0	0	0	0	0	0	0
WBGene00005680	0	0	0	0	0	0	0	0	0	0	0	0	0	0	0	0	0	0	0	0	0	0	0	0	0	0	0	0	0	0	0	0	0	0	0	0	0	0	0	0	0	0	0	0	0	0	0	0	0	0	0	0
WBGene00005681	0	0	0	0	0	0	0	0	0	0	0	0	0	0	0	0	0	0	0	0	0	0	0	0	0	0	0	0	0	0	0	0	0	0	0	0	0	0	0	2.03098639492011	0	0	0	0	0	0	0	0	0	0	0	0
WBGene00005682	0	0	0	0	0	0	0	0	0	0	0	0	0	0	0	0	0	0	0	0	0	0	0	0	0	0	0	0	0	0	0	0	0	0	0	0	0	0	0	0	0	0	0	0	0	0	0	0	0	0	0	0
WBGene00005683	0	0	0	0	0	0	0	0	0	0	0	0	0	0	0	0	0	0	0	0	0	0	0	0	0	0	0	0	0	0	0	0	0	0	0	0	0	0	0	0	0	0	0	0	0	0	0	0	0	0	0	0
WBGene00005684	0	0	0	0	0	0	0	0	0	0	0	0	0	0	0	0	0	0	0	0	0	0	0	0	0	0	0	0	0	0	0	0	0	0	0	0	0	0	0	0	0	0	0	0	0	0	0	0	0	0	0	0
WBGene00005685	0	0	0	0	0	0	0	0	0	0	0	0	0	0	0	0	0	0	0	0	0	0	0	0	0	0	0	0	0	0	0	0	0	0	0	0	0	0	0	0	0	0	0	0	0	0	0	0	0	0	0	0
WBGene00005686	0	0	0	0	0	0	0	0	0	0	0	0	0	0	0	0	0	0	0	0	0	0	0	0	0	0	0	0	0	0	0	0	0	0	0	0	0	0	0	0	0	0	0	0	0	0	0	0	0	0	0	0
WBGene00005687	0	0	0	0	0	0	0	0	0	0	0	0	0	0	0	0	0	0	0	0	0	0	0	0	0	0	0	0	0	0	0	0	0	0	0	0	0	0	0	0	0	0	0	0	0	0	0	0	0	0	0	0
WBGene00005688	0	0	0	0	0	0	0	0	0	0	0	0	0	0	0	0	0	0	0	0	0	0	0	0	0	0	0	0	0	0	0	0	0	0	0	0	0	0	0	0	0	0	0	0	0	0	0	0	0	0	0	0
WBGene00005689	0	0	0	0	0	0	0	0	0	0	0	0	0	0	0	0	0	0	0	0	0	0	0	0	0	0	0	0	0	0	0	0	0	0	0	0	0	0	0	0	0	0	0	0	0.545444514644977	0	0	0	1.75256105839062	0	0	0
WBGene00005690	0	0	0	0	0	0	0	0	183.31361142571	0	0	0	0	0	0	0	0	0	0	0	0	0	0	0	0	0	0	0	0.684638038914301	0	0	0	0	0	0	0	0	0	0	0	0	0	0	0	0	0	0	0	0	0	0	0
WBGene00005691	0	0	0	0	0	0	0	0	0	0	0	0	0	0	0	0	0	0	0	0	0	0	0	0	0	0	0	0	0	0	0	0	0	0	0	0	0	0	0	0	0	0	0	0	0	0	0	0	0	0	0	0
WBGene00005692	0	0	0	0	0	0	0	0	1.53755944659491	0	0	0	0	0	0	0	0	0	0	0	0	0	0	0	0	0	0	0	0	0	0	0	0	0	0	0	0	0	0	0	0	0	0	0	0	0	0	0	0	0	0	0
WBGene00005693	0	0	0	0	0	0	0	0	0	0	0	0	0	0	0	0	0	0	0	0	0	0	0	0	0	0	0	0	0	0	0	0	0	0	0	0	0	0	0	0	0	0	0	0	0	0	0	0	0	0	0	0
WBGene00005694	0	0	0	0	0	0	0	0	0	0	0	0	0	0	0	0	0	0	1301.09557780916	0	0	0	0	0	0	0	0	0	0	0	0	0	0	0	0	0	0	0	0	0	0	0	0	0	0	0	0	0	0	0	0	0
WBGene00005695	0	0	0	0	0	0	0	0	10.2423289400472	0	0	0	0	0	0	0	0	0	0	0	0	0	0	0	0	0	0	0	0	0	0	0	0	0	1301.37447288352	0	0	0	0	0	0	0	0	0	0	0	0	0	0	0	0	0
WBGene00005696	6.27254777731546	0	0	0	0	0	0	0	0	0	0	0	0	0	0	0	0	0	0	0	0	0	0	0	0	0	2099.31859571955	0	0	0	0	0	0	0	0	0	0	0	0	0.557173219395109	0	0	0	0	0	0	0	0	0	0	0	0
WBGene00005697	0	0	0	0	0	0	0	0	0	0	0	0	0	0	0	0	0	0	0	0	0	0	0	0	0	0	0	0	0	0	0	0	0	0	0	0	0	0	0	0	0	0	0	0	0	0	0	0	0	0	0	0
WBGene00005698	0	0	0	0	0	0	0	0	0	0	0	0	0	0	0	0	0	0	0	0	0	0	0	0	0	0	0	0	0	0	0	0	0	0	0	0	0	0	0	0	0	0	0	0	0	0	0	0	0	0	0	0
WBGene00005699	0	0	0	0	0	0	0	0	0	0	0	0	0	0	0	0	0	0	0	0	0	0	0	0	0	0	0	0	0	0	0	0	0	0	0	0	0	0	0	0	0	0	0	0	0	0	0	0	0	0	0	0
WBGene00005700	0	0	0	0	0	0	0	0	0	0	0	0	0	0	0	0	0	0	0.627330396614868	0	0	0	0	0	0	0	0	0	0	0	0	0	0	0	0	0	0	0	0	0.542644380558746	0	1.48303765079667	0	0	0	0	0	0	0	0	0	0
WBGene00005701	0	0	0	0	0	0	0	0	0	0	0	0	0	0	0	0	0	0	1.95905962102048	0	0	0	0	0	0	0	0	0	0	0	0	0	0	0	11.2887116352881	0	0	0	0	0	0	0	0	0	0	0	0	0	0	0	0	0
WBGene00005702	0	0	0	0	0	0	0	0	0	0	0	0	0	0	0	0	0	0	9.77153792008129	0	0	0	0	0	0	0	0	0	0	0	0	0	0	0	0	0	0	0	0	2.17418677065254	0	0	0	0	0	0	0	0	0	0	0	0
WBGene00005703	0	0	0	0	0	0	0	0	0	0	0	0	0	0	0	0	0	0	0	0	0	0	0	0	0	0	0	0	0	0	0	0	0	0	0	0	0	0	0	0	0	0	0	0	0	0	0	0	0	0	0	0
WBGene00005704	0	0	0	0	0	0	0	0	0	0	0	0	0	0	0	0	0	0	0	0	0	0	0	0	0	0	0	0	0	0	0	0	0	0	0	0	0	0	0	0	0	0	0	0	0	0	0	0	0	0	0	0
WBGene00005705	0	0	0	0	0	0	0	0	0	0	0	0	0	0	0	0	0	0	0	0	0	0	0	0	0	0	0	0	0	0	0	0	0	0	0	0	0	0	0	0	0	0	0	0	0	0	0	0	0	0	0	0
WBGene00005706	0	0	0	0	0	0	0	0	0	0	0	0	0	0	0	0	0	0	0	0	0	0	0	0	0	0	0	0	0	0	0	0	0	0	0	0	0	0	0	0	0	0	0	0	0	0	0	0	0	0	0	0
WBGene00005707	0	0	0	0	0	0	0	0	0	0	0	0	0	0	0	0	0	0	0	0	0	0	0	0	0	0	0	0	0	0	0	0	0	0	0	0	0	0	0	0	0	0	0	0	0	0	0	0	0	0	0	0
WBGene00005708	0	0	0	0	0	0	0	0	0	0	0	0	0	0	0	0	0	0	0	0	0	0	0	0	0	0	0	0	0	0	0	0	0	0	0	0	0	0	0	0	0	0	0	0	0	0	0	0	0	0	0	0
WBGene00005709	0	0	0	0	0	0	0	0	0	0	0	0	0	0	0	0	0	0	0	0	0	0	0	0	0	0	0	0	0	0	0	0	0	0	0	0	0	0	0	0	0	0	0	0	0	0	0	0	0	0	0	0
WBGene00005710	0	0	0	9.4302156076808	0	0	0	0	0	1.4703249650983	0	0	0	0	0	0	0	0	0	0	0	0	0	0	0	0	0	0	0	0	0	0	0	0	0	0	0	0	0	0.868578330359914	0	0	0	0	0	0	0	0	0	0	0	0
WBGene00005711	0	0	0	0	0	0	0	0	0.821392719233955	0	0	0	0	0	0	0	0	0	0	0	0	0	0	0	0	0	0	0	0	0	0	0	0	0	0	0	0	0	0	0	0	0	0	0	0	0	0	0	0	0	0	0
WBGene00005712	0	0	0	0	0	0	0	0	0	0	0	0	0	0	0	0	0	0	0	0	0	83.968502667649	0	0	0	0	0	0	0	0	0	0	0	0	0	0	0	0	0	0	0	0	0	0	0	0	0	0	0	0	0	0
WBGene00005713	0	0	0	0	0	0	0	0	0	0.547785079602939	0	0	1.63937560709739	0	0	0	0	0	0	0	0	0	0	0	0	0	1.45899323427493	6118.69275624315	0	0	0	0	0	0	0	0	0	0.660474375724423	0	0	0	0	0	0	0	0	0	0	0	0	0	0
WBGene00005714	0.808000206386825	0	0	0	0	0	0	0	0	0	0	0	0	0	0	0	0	0	0	0	0	0	0	0	0	0	0	0	0	0	0	0	0	0	0	0	0	0	0	0	0	0	0	0	0	0	0	0	0	0	0	0
WBGene00005715	2176.99960423628	0	0	0	0	0	0	0	0	0	0	0	0	0	0	0	0	0	0	0	0	0	0	0	0	0	0	0	0	0	0	0	0	0	0	0	0	0	0	0	0	0	0	0	0	0	0	0	0	0	0	0
WBGene00005716	0	0	0	0	0	0	0	0	0	1.92106048334315	0	0	0	0	0	0	0	3.08051394943629	7.0826954954838	0	0	0	0	0	0	0	0	0	0	0	0	0	0	0	0	0	0	0	0	0	0	0	0	0	0	0	0	0	0	0	0	0
WBGene00005717	0	0	0	0	0	0	0	0	0	0	0	0	0	0	0	0	0	0	0.988758740159597	0	0	0	0	0	0	0	0	0	0	0	0	0	0	0	1.64720232682481	0	0	0	0	0	307.365281483685	0	0	0	0	0	0	0	0	0	0	0
WBGene00005718	0	0	0	0	0	0	0	0	0	0	0	0	1.22927507555911	0	0	0	0	0	0	0	0	0	0	0	2.03997173471026	0	0	1557.9942182773	0	0	0	0	0	0	0.838609057355265	0	0	0	0	0	0	0	0	0	0	0	0	0	0	0	0	0
WBGene00005719	0	0	0	0	0	0	0	0	0	1.7986896154672	0	0	0	0	0	0	0	0	0	0	0	0	0	0	0	0	0	0	0	0	0	0	0	0	0	0	0	0	0	0	0	0	0	0	0	0	0	0	0	0	0	0
WBGene00005720	0	0	0	0	0	0	0	0	0	641.895347133454	0	0	0	0	0	0	0	0	0	0	0	0	0	0	0	0	0	0	0	0	0	0	0	0	0	0	0	0	0	0	0	0	0	0	0	0	0	0	0	0	0	0
WBGene00005721	0	0	0	0	0	0	0	0	0	0	0	0	0	0	0	0	0	0	0	0	0	0	0	0	0	0	0	0	0	0	0	0	0	0	0	0	0	0	0	0	0	0	0	0	0	0	0	0	0	0	0	0
WBGene00005722	0	0	0	0	0	0	0	0	0	0	0	0	0	0	0	0	0	0	0	0	0	0	0	0	0	0	0	0	0	0	0	0	0	0	0	0	0	0	0	0	0	0	0	0	0	0	0	0	0	0	0	0
WBGene00005723	0	0	0	0	0	0	0	0	0	0	0	0	0	0	0	0	0	0	0	0	0	0	0	0	0	0	0	0	0	0	0	0	0	0	0	0	0	0	0	0	0	0	0	0	0	0	0	0	0	0	0	0
WBGene00005724	0	0	0	0	0	0	0	0	0	0	0	0	0	0	0	0	0	0	0	0	0	0	0	0	0	0	0	0	0	0	0	0	0	0	0	0	0	0	0	0	0	0	0	0	0	0	0	0	0	0	0	0
WBGene00005725	0	0	0	0	0	0	0	0	0	0	0	0	0	0	0	0	0	0	0	0	0	173.035444615071	0	0	0	0	0	0	0	0	0	0	0	0	0	0	0	0	0	0	0	0	0	0	0	0	0	0	0	0	0	0
WBGene00005726	2.67741788301716	0	0	0	0	0	0	0	0	0.720761661157797	0	0	0	0	0	0	0	0	0	0	0	0	0	0	0	0	0	0	0	0	0	0	0	0	1.40071200966287	0	0	0	0	0	0	0	0	0	0	0	0	0	0	0	0	0
WBGene00005727	0	0	0	0	0	0	0	0	0	0	0	0	0	0	0	0	0	0	0	0	0	0	0	0	0	0	0	0	0	0	0	0	0	0	0	0	0	0	0	0	0	0	0	0	0	0	0	0	0	0	0	0
WBGene00005728	0	0	0	0	0	0	0	0	0	0	0	0	0	0	0	0	0	0	0	0	0	0	0	0	0	0	0	0	0	0	0	0	0	0	0	0	0	0	0	0	0	0	0	0	0	0	0	0	0	0	0	0
WBGene00005731	0	0	0	0	0	0	0	0	0	0	0	0	0	0	0	0	0	0	0	0	0	0	0	0	0	0	0	0	0	0	0	0	0	0	0	0	0	0	0	0	0	0	0	0	0	0	0	0	0	0	0	0
WBGene00005734	0	0	0	0	0	0	0	0	0	0	0	0	0	0	0	0	0	0	0	0	0	0	0	0	0	0	0	0	0	0	0	0	0	0	0	0	0	0	0	0	0	0	0	0	0	0	0	0	0	0	0	0
WBGene00005735	0	0	0	0	0	0	0	0	0	2296.30486851288	0	0	0	0	0	0	0	0	0	0	0	0	0	0	0	0	0	2.98295082048622	0	0	0	0	0	0	0.79813175703178	0	0	0	0	0	0	0	0	0	0	0	0	0	0	0	0	0
WBGene00005736	0	0	0	0	0	0	0	0	0	0	0	0	0	0	0	0	0	0	0	0	0	0	0	0	0	0	0	0	0	0	0	0	0	0	0	0	0	0	0	0	0	0	0	0	0	0	0	0	0	0	0	0
WBGene00005737	0	0	0	0	0	0	0	0	0	0	0	0	0	0	0	0	0	0	0	0	0	0	0	0	0	0	0	0	0	0	0	0	0	0	0	0	0	0	0	0	0	0	0	0	0	0	0	0	0	0	0	0
WBGene00005738	0	0	0	0	0	0	0	0	0	2355.7402798509	0	0	0	0	0	0	0	0	0	0	0	0	0	0	0	0	0	0	0	0	0	0	0	0	0	0	0	0	0	0	0	0	0	0	0	0	0	0	0	0	0	0
WBGene00005739	0	0	0	0	0	0	0	0	0	0	0	0	0	0	0	0	0	0	0	0	0	0	0	0	0	0	0	0	0	0	0	0	0	0	0	0	0	0	0	0	0	0	0	0	0	0	0	0	0	0	0	0
WBGene00005740	0	0	0	0	0	0	0	0	0	0	0	0	0	0	0	0	0	0	0	0	0	0	0	0	0	0	0	0	0	0	0	0	0	0	0	0	0	0	0	0	0	0	0	0	0	0	0	0	0	0	0	0
WBGene00005741	0	0	0	0	0	0	0	0	0	0	0	0	0	0	0	0	0	0	0	0	0	0	0	0	0	0	0	0	0	0	0	0	0	0	0	0	0	0	0	0	0	0	0	0	0	0	0	0	0	0	0	0
WBGene00005742	0	0	0	0	0	0	0	0	0	0	0	0	0	0	0	0	0	0	2253.3575382972	0	0	0	0	0	0	0	0	0	0	0	0	0	0	0	0	0	0	0	0	0	0	0	0	0	0	0	0	0	0	0	0	0
WBGene00005743	0	0	0	0	0	0	0	0	0	0	0	0	0	0	0	0	0	0	0	0	0	0	0	0	0	0	0	0	0	0	0	0	0	0	0	0	0	0	0	0	0	0	0	0	0	0	0	0	0	0	0	0
WBGene00005744	0	0	0	0	0	0	0	1645.50249086623	0	0	0	0	0	0	0	0	0	0	0	0	0	0	0	0	0	0	0	0	0	0	0	0	0	0	0	0	0	0	0	0	0	0	0	0	0	0	0	0	0	0	0	0
WBGene00005745	0	0	0	0	0	0	0	0	0	1570.5863924918	0	0	0	0	0	0	0	1.48244932942448	0	0	0	0	0	0	0	0	0	0	0	0	0	0	0	0	0	0	0	0	0	0	0	0	0	0	0	0	0	0	0	0	0	0
WBGene00005746	0	0	0	0	0	0	0	0	0	0	0	0	0	0	0	0	0	0	0	0	0	0	0	0	0	0	0	0	0	0	0	0	0	0	0	0	0	0	0	0	0	0	0	0	0	0	0	0	0	0	0	0
WBGene00005747	0	0	0	0	0	0	0	0	0	0	0	0	0	0	0	0	0	248.957039549199	1.44042917881383	0	0	0	0	0	0	0	0	0	0	0	0	0	0	0	0	0	0	0	0	0	0	0	0	0	0	0	0	0	0	0	0	0
WBGene00005748	0	0	0	0	0	0	0	0	0	0	0	0	0	0	0	0	0	0	0	0	0	0	0	0	0	0	0	0	0	0	0	0	0	0	0	0	0	0	0	0	0	0	0	0	0	0	0	0	0	0	0	0
WBGene00005749	0	0	0	0	0	0	0	0	0	0	0	0	0	0	0	0	0	0	0	0	0	0	0	0	0	0	0	0	0	0	0	0	0	0	0	0	0	0	0	0	0	0	0	0	0	0	0	0	0	0	0	0
WBGene00005750	0	0	0	0	0	0	0	0	0	0	0	0	0	0	0	0	0	0	0	0	0	0	0	0	0	0	0	0	0	0	0	0	0	0	0	0	0	0	0	0	0	0	0	0	0	0	0	0	0	0	0	0
WBGene00005751	0	0	0	0	0	0	0	0	0	0	0	0	0	0	0	0	0	0	0	0	0	0	0	0	0	0	0	0	0	0	0	0	0	0	0	0	0	0	0	0	0	0	0	0	0	0	0	0	0	0	0	0
WBGene00005752	0	0	0	0	0	0	0	0	0	0	0	0	0	0	0	0	0	0	0	0	0	0	0	0	0	0	0	0	0	0	0	0	0	0	0	0	0	0	0	0	0	0	0	0	0	0	0	0	0	0	0	0
WBGene00005753	0	0	0	0	0	0	0	0	0	0	0	0	0	0	0	0	0	0	0	0	0	0	0	0	0	0	0	0	0	0	0	0	0	0	0	0	0	0	0	0	0	0	0	0	0	0	0	0	0	0	0	0
WBGene00005754	0	0	0	0	0	0	0	0	0	0	0	0	0	0	0	0	0	0	0	0	0	0	0	0	0	0	0	0	0	0	0	0	0	0	0	0	0	0	0	0	0	0	0	0	0	0	0	0	0	0	0	0
WBGene00005755	0	0	0	0	0	0	0	0	0	0	0	0	0	0	0	0	0	0	0	0	0	0	0	0	0	0	0	0	0	0	0	0	0	0	0	0	0	0	0	0	0	0	0	0	0	0	0	0	0	0	0	0
WBGene00005756	0	0	0	0	0	0	0	0	0	0	0	0	0	0	0	0	0	0	0	0	0	0	0	0	0	0	0	0	0	0	0	0	0	0	0	0	0	0	0	0	0	0	0	0	0	0	0	0	0	0	0	0
WBGene00005757	0	0	0	0	0	0	0	0	0	0	0	0	0	0	0	0	0	0	0	0	0	0	0	0	0	0	0	0	0	0	0	0	0	0	0	0	0	0	0	0	0	0	0	0	0	0	0	0	0	0	0	0
WBGene00005758	0	0	0	0	0	0	0	0	0	0	0	0	0	0	0	0	0	0	0	0	0	0	0	0	0	0	0	0	0	0	0	0	0	0	0	0	0	0	0	0	0	0	0	0	0	0	0	0	0	0	0	0
WBGene00005759	0	0	0	0	0	0	0	0	0	0	0	0	0	0	0	0	0	0	0	0	0	0	0	0	0	0	0	0	0	0	0	0	0	0	0	0	0	0	0	0	0	0	0	0	0	0	0	0	0	0	0	0
WBGene00005761	0	0	0	0	0	0	0	0	0	0	0	0	0	0	0	0	0	0	0	0	0	0	0	0	0	0	0	0	0	0	0	0	0	0	0	0	0	0	0	0	0	0	0	0	0	0	0	0	0	0	0	0
WBGene00005762	0	0	0	0	0	0	0	0	0	0	0	0	0	0	0	0	0	0	0	0	0	0	0	0	0	0	0	0	0	0	0	0	0	0	0	0	0	0	0	0	0	0	0	0	0	0	0	0	0	0	0	0
WBGene00005763	0	0	0	0	0	0	0	0	0	0	0	0	0	0	0	0	0	0	0	0	0	0	0	0	0	0	0	0	0	0	0	0	0	0	0	0	0	0	0	0	0	0	0	0	0	0	0	0	0	0	0	0
WBGene00005764	0	0	0	0	0	0	0	0	0	0	0	0	0	0	0	0	0	0	0	0	0	0	0	0	0	0	0	0	0	0	0	0	0	0	0	0	0	0	0	0	0	0	0	0	0	0	0	0	0	0	0	0
WBGene00005765	0	0	0	0	0	0	0	0	0	0	0	0	0	0	0	0	0	0	0	0	0	0	0	0	0	0	0	0	0	0	0	0	0	0	0	0	0	0	0	0	0	0	0	0	0	0	0	0	0	0	0	0
WBGene00005766	0	0	0	0	0	0	0	0	0	0	0	0	0	0	0	0	0	0	0	0	0	0	0	0	0	0	0	0	0	0	0	0	0	0	0	0	0	0	0	0	0	0	0	0	0	0	0	0	0	0	0	0
WBGene00005767	0	0	0	0	0	0	0	0	0	0	0	0	0	0	0	0	0	0	0	0	0	0	0	0	0	0	0	0	0	0	0	0	0	0	0	0	0	0	0	0	0	0	0	0	0	0	0	0	0	0	0	0
WBGene00005768	0	0	0	0	0	0	0	0	0	0	0	0	0	0	0	0	0	0	0	0	0	0	0	0	0	0	0	0	0	0	0	0	0	0	0	0	0	0	0	0	0	0	0	0	0	0	0	0	0	0	0	0
WBGene00005769	0	0	0	0	0	0	0	0	0	0	0	0	0	0	0	0	0	0	0	0	0	0	0	0	0	0	0	0	0	0	0	0	0	0	0	0	0	0	0	0	0	0	0	0	0	0	0	0	0	0	0	0
WBGene00005770	0	0	0	0	0	0	0	0	0	0	0	0	0	0	0	0	0	0	0	0	0	78.1782044700014	0	0	0	0	0	0	0	0	0	0	0	0	0	0	0	0	0	0	0	0	0	0	0	0	0	0	0	0	0	0
WBGene00005771	0	0	0	0	0	0	0	0	0	0	0	0	0	0	0	0	0	0	0	0	0	0	0	0	0	0	0	0	0	0	0	0	0	0	0	0	0	0	0	0	0	0	0	0	0	0	0	0	0	0	0	0
WBGene00005772	0	0	0	0	0	0	0	0	0	0	0	0	0	0	0	0	0	0	0	0	0	0	0	0	0	0	0	0	0	0	0	0	0	0	0	0	0	0	0	0	0	0	0	0	0	0	0	0	0	0	0	0
WBGene00005778	0	0	0	0	0	0	0	0	0	0	0	0	0	0	0	0	0	0	0	0	0	0	0	0	0	0	0	0	0	0	0	0	0	0	0	0	0	0	0	0	0	0	0	0	0	0	0	0	0	0	0	0
WBGene00005780	0	0	0	0	0	0	0	0	0	0	0	0	0	0	0	0	0	0	0	0	0	0	0	0	0	0	0	0	0	0	0	0	0	0	0	0	0	0	0	0	0	0	0	0	0	0	0	0	0	0	0	0
WBGene00005781	0	0	0	0	0	0	0	0	0	0	0	0	0	0	0	0	0	0	0	0	0	0	0	0	0	0	0	0	0	0	0	0	0	0	0	0	0	0	0	0	0	0	0	0	0	0	0	0	0	0	0	0
WBGene00005782	0	0	0	0	0	0	0	0	0	0	0	0	0	0	0	0	0	0	0	0	0	0	0	0	0	0	0	0	0	0	0	0	0	0	0	0	0	0	0	0	0	0	0	0	0	0	0	0	0	0	0	0
WBGene00005783	0	0	0	0	0	0	0	0	0	0	0	0	0	0	0	0	0	0	0	0	0	0	0	0	0	0	0	0	0	0	0	0	0	0	0	0	0	0	0	0	0	0	0	0	0	0	0	0	0	0	0	0
WBGene00005784	0	0	0	0	0	0	0	0	0	0	0	0	0	0	0	0	0	0	0	0	0	0	0	0	0	0	0	0	0	0	0	0	0	0	0	0	0	0	0	0	0	0	0	0	0	0	0	0	0	0	0	0
WBGene00005787	0	0	0	0	0	0	0	0	0	0	0	0	0	0	0	0	0	0	0	0	0	0	0	0	0	0	0	0	0	0	0	0	0	0	0	0	0	0	0	0	0	0	0	0	0	0	0	0	0	0	0	0
WBGene00005788	0	0	0	0	0	0	0	0	0	0	0	0	0	0	0	0	0	0	0	0	0	0	0	0	0	0	0	0	0	0	0	0	0	0	0	0	0	0	0	0	0	0	0	0	0	0	0	0	0	0	0	0
WBGene00005789	0	0	0	0	0	0	0	0	0	0	0	0	0	0	0	0	0	0	0	0	0	0	0	0	0	0	0	0	0	0	0	0	0	0	0	0	0	0	0	0	0	0	0	0	0	0	0	0	0	0	0	0
WBGene00005790	0	0	0	0	0	0	0	0	0	0	0	0	0	0	0	0	0	0	0	0	0	0	0	0	0	0	0	0	0	0	0	0	0	0	0	0	0	0	0	0	0	0	0	0	0	0	0	0	0	0	0	0
WBGene00005791	0	0	0	0	0	0	0	0	0	0	0	0	0	0	0	0	0	0	0	0	0	0	0	0	0	0	0	0	0	0	0	0	0	0	0	0	0	0	0	0	0	0	0	0	0	0	0	0	0	0	0	0
WBGene00005792	0	0	0	0	0	0	0	0	0	0	0	0	0	0	0	0	0	0	0	0	0	0	0	0	0	0	0	0	0	0	0	0	0	0	0	0	0	0	0	0	0	0	0	0	0	0	0	0	0	0	0	0
WBGene00005793	0	0	0	0	0	0	0	0	0	0	0	0	0	0	0	0	0	0	0	0	0	0	0	0	0	0	0	0	0	0	0	0	0	0	0	0	0	0	0	0	0	0	0	0	0	0	0	0	0	0	0	0
WBGene00005794	0	0	0	0	0	0	0	0	0	0	0	0	0	0	0	0	0	0	0	0	0	0	0	0	0	0	0	0	0	0	0	0	0	0	0	0	0	0	0	0	0	0	0	0	0	0	0	0	0	0	0	0
WBGene00005799	0	0	0	0	0	0	0	0	0	0	0	0	0	0	0	0	0	0	0	0	0	0	0	0	0	0	0	0	0	0	0	0	0	0	0	0	0	0	0	0	0	0	0	0	0	0	0	0	0	0	0	0
WBGene00005802	0	0	0	0	0	0	0	0	0	0	0	0	0	0	0	0	0	0	0	0	0	0	0	0	0	0	0	0	0	0	0	0	0	0	0	0	0	0	0	0	0	0	0	0	0	0	0	0	0	0	0	0
WBGene00005803	0	0	0	0	0	0	0	0	0	0	0	0	0	0	0	0	0	0	0	0	0	0	0	0	0	0	0	0	0	0	0	0	0	0	0	0	0	0	0	0	0	0	0	0	0	0	0	0	0	0	0	0
WBGene00005806	0	0	0	0	0	0	0	0	0	0	0	0	0	0	0	0	0	0	0	0	0	0	0	0	0	0	0	0	0	0	0	0	0	0	0	0	0	0	0	0	0	0	0	0	0	0	0	0	0	0	0	0
WBGene00005807	0	0	0	0	0	0	0	0	0	0	0	0	0	0	0	0	0	0	0	0	0	0	0	0	0	0	0	0	0	0	0	0	0	0	0	0	0	0	0	0	0	0	0	0	0	0	0	0	0	0	0	0
WBGene00005808	0	0	0	0	0	0	0	0	0	0	0	0	0	0	0	0	0	0	0	0	0	0	0	0	0	0	0	0	0	0	0	0	0	0	0	0	0	0	0	0	0	0	0	0	0	0	0	0	0	0	0	0
WBGene00005809	0	0	0	0	0	0	0	0	0	0	0	0	0	0	0	0	0	0	0	0	0	0	0	0	0	0	0	0	0	0	0	0	0	0	0	0	0	0	0	0	0	0	0	0	0	0	0	0	0	0	0	0
WBGene00005810	0	0	0	0	0	0	0	0	0	0	0	0	0	0	0	0	0	0	0	0	0	0	0	0	0	0	0	0	0	0	0	0	0	0	0	0	0	0	0	0	0	0	0	0	0	0	0	0	0	0	0	0
WBGene00005811	0.576880873965756	0	0	0	0	0	0	0	0	0	0	0	0	0	0	0	0	0	0	0	0	0	0	0	0	0	0	0	0	0	0	0	0	0	0	0	0	0	0	0	0	0	0	0	0	0	0	0	0	0	0	0
WBGene00005812	0	0	0	0	0	0	0	0	0	0	0	0	0	0	0	0	0	0	0	0	0	0	0	0	0	0	0	0	0	0	0	0	0	0	0	0	0	0	0	0	0	0	0	0	0	0	0	0	0	0	0	0
WBGene00005813	0	0	0	0	0	0	0	0	0	0	0	0	0	0	0	0	0	0	0	0	0	0	0	0	0	0	0	0	0	0	0	0	0	0	0	0	0	0	0	0	0	0	0	0	0	0	0	0	0	0	0	0
WBGene00005814	0	0	0	0	0	0	0	0	0	0	0	0	0	0	0	0	0	0	0	0	0	0	0	0	0	0	0	0	0	0	0	0	0	0	0	0	0	0	0	0	0	0	0	0	0	0	0	0	0	0	0	0
WBGene00005815	0	0	0	0	0	0	0	0	0	0	0	0	0	0	0	0	0	0	0	0	0	0	0	0	0	0	0	0	0	0	0	0	0	0	0	0	0	0	0	0	0	0	0	0	0	0	0	0	0	0	0	0
WBGene00005816	0	0	0	0	0	0	0	0	0	0	0	0	0	0	0	0	0	0	0	0	0	0	0	0	0	0	0	0	0	0	0	0	0	0	0	0	0	0	0	0	0	0	0	0	0	0	0	0	0	0	0	0
WBGene00005817	0	0	0	0	0	0	0	0	0	0	0	0	0	0	0	0	0	0	0	0	0	0	0	0	0	0	0	0	0	0	0	0	0	0	0	0	0	0	0	0	0	0	0	0	0	0	0	0	0	0	0	0
WBGene00005818	0	0	0	0	0	0	0	0	0	0	0	0	0	0	0	0	0	0	2.70369658079207	0	0	0	0	0	0	0	0	0	0	0	0	0	0	0	0	0	0	0	0	0	0	0	0	0	0	0	0	0	0	0	0	0
WBGene00005820	0	0	0	0	0	0	0	0	0	0	0	0	0	0	0	0	0	0	0	0	0	0	0	0	0	0	0	0	0	0	0	0	0	0	0	0	0	0	0	0	0	0	0	0	0	0	0	0	0	0	0	0
WBGene00005821	0	0	0	0	0	0	0	0	0	0	0	0	0	0	0	0	0	0	0	0	0	0	0	0	0	0	0	0	0	0	0	0	0	0	0	0	0	0	0	0	0	0	0	0	0	0	0	0	0	0	0	0
WBGene00005824	0	0	0	0	0	0	0	0	0	0	0	0	0	0	0	0	0	0	0	0	0	0	0	0	0	0	0	0	0	0	0	0	0	0	0	0	0	0	0	0	0	0	0	0	0	0	0	0	0	0	0	0
WBGene00005825	0	0	0	0	0	0	0	0	0	0	0	0	0	0	0	0	0	0	0	0	0	0	0	0	0	0	0	0	0	0	0	0	0	0	0	0	0	0	0	0	0	0	0	0	0	0	0	0	0	0	0	0
WBGene00005826	0	0	0	0	0.610768309344089	0	0	0	0	0	0	0	0	0	0	0	0	0	0	0	0	0	0	0	0	0	0	0	0	0	0	0	0	0	0	0	0	0	0	0	0	0	0	0	0	0	0	0	0	0	0	0
WBGene00005827	0	0	0	0	0	0	0	0	0	0	0	0	0	0	0	0	0	0	0	0	0	0	0	0	0	0	0	0	0	0	0	0	0	0	0	0	0	0	0	0	0	0	0	0	0	0	0	0	0	0	0	0
WBGene00005828	0	0	0	0	0	0	0	0	0	0	0	0	0	0	0	0	0	0	0	0	0	0	0	0	0	0	0	0	0	0	0	0	0	0	0	0	0	0	0	0	0	0	0	0	0	0	0	0	0	0	0	0
WBGene00005829	0	0	0	0	0	0	0	0	0	0	0	0	0	0	0	0	0	0	0	0	0	0	0	0	0	0	0	0	0	0	0	0	0	0	0	0	0	0	0	0	0	0	0	0	0	0	0	0	0	0	0	0
WBGene00005830	0	0	0	0	0	0	0	0	0	0	0	0	0	0	0	0	0	0	0	0	0	0	0	0	0	0	0	0	0	0	0	0	0	0	0	0	0	0	0	0	0	0	0	0	0	0	0	0	0	0	0	0
WBGene00005831	0	0	0	0	0	0	0	0	0	0	0	0	0	0	0	0	0	0	0	0	0	0	0	0	0	0	0	0	0	0	0	0	0	0	0	0	0	0	0	0	0	0	0	0	0	0	0	0	0	0	0	0
WBGene00005832	0	0	0	0	0	0	0	0	0	0	0	0	0	0	0	0	0	0	0	0	0	0	0	0	0	0	0	0	0	0	0	0	0	0	0	0	0	0	0	0	0	0	0	0	0	0	0	0	0	0	0	0
WBGene00005833	0	0	0	0	0	0	0	0	0	0	0	0	0	0	0	0	0	0	0	0	0	0	0	0	0	0	0	0	0	0	0	0	0	0	0	0	0	0	0	0	0	0	0	0	0	0	0	0	0	0	0	0
WBGene00005834	0	0	0	0	0	0	0	0	0	0	0	0	0	0	0	0	0	0	0	0	0	0	0	0	0	0	0	0	0	0	0	0	0	0	0	0	0	0	0	0	0	0	0	0	0	0	0	0	0	0	0	0
WBGene00005835	0	0	0	1303.83662251441	0	0	0	0	0	0	0	0	0	0	0	0	0	0	0	0	0	0	0	0	0	0	0	0	0	0	0	0	0	0	0	0	0	0	0	0	0	0	0	0	0	0	0	0	0	0	0	0
WBGene00005836	0	0	0	0	0	0	0	0	0	784.316616191755	0	0	0	0	0	0	0	0	0	0	0	0	0	0	0	0	0	0	0	0	0	0	0	0	0	0	0	0	0	0	0	0	0	0	0	0	0	0	0	0	0	0
WBGene00005837	0	0	0	0	0	0	0	0	0	0	0	0	0	0	0	0	0	0	0	0	0	0	0	0	0	0	0	0	0	0	0	0	0	0	0	0	0	0	0	0	0	0	0	0	0	0	0	0	0	0	0	0
WBGene00005838	0	0	0	0	0	0	0	0	0	0	0	0	0	0	0	0	0	0	0	0	0	0	0	0	0	0	0	0	0	0	0	0	0	0	0	0	0	0	0	0	0	0	0	0	0	0	0	0	0	0	0	0
WBGene00005839	0	0	0	0	0	0	0	0	0	0	0	0	0	0	0	0	0	0	0	0	0	0	0	0	0	0	0	0	0	0	0	0	0	0	0	0	0	0	0	0	0	0	0	0	0	0	0	0	0	0	0	0
WBGene00005840	0	0	0	0	0	0	0	0	0	0	0	0	0	0	0	0	0	0	0	0	0	0	0	0	0	0	0	0	0	0	0	0	0	0	0	0	0	0	0	0	0	0	0	0	0	0	0	0	0	0	0	0
WBGene00005841	2.82776349190516	0	0	0	0	0	0	0	0	0	0	0	0	0	0	0	0	0	0	0	0	0	0	0	0	0	0	0	0	0	0	0	0	0	0	0	0	0	0	0	0	0	0	0	0	5398.65546567713	0	0	0	0	0	0
WBGene00005842	0	0	0	0	0	0	0	0	0	0	0	0	0	0	0	0	0	0	0	0	0	0	0	0	0	0	0	0	0	0	0	0	0	0	0	0	0	0	0	0	0	0	0	0	0	0	0	0	0	0	0	0
WBGene00005843	0	0	0	0	0	0	0	0	0	0	0	0	0	0	0	0	0	0	0	0	0	0	0	0	0	0	0	0	0	0	0	0	0	0	0	0	0	0	0	0	0	0	0	0	0	0	0	0.844798503694048	0	0	0	0
WBGene00005844	0	0	0	0	0	0	0	0	0	0	0	0	0	0	0	0	0	0	0	0	0	0	0	0	0	0	0	0	0	0	0	0	0	0	0	0	0	0	0	0	0	0	0	0	0	0	0	0	0	0	0	0
WBGene00005845	0	0	0	0	0	0	0	0	0	0	0	0	0	0	0	0	0	0	1.41314878418461	0	0	0	0	0	0	0	0	0	0	0	0	0	0	0	0	0	0	0	0	0	0	0	0	0	0	0	0	3695.46102751382	0	0	0	0
WBGene00005846	0	0	0	0	0	0	0	0	0	1463.18787373552	0	0	0	0	0	0	0	0	0	0	0	0	0	0	0	0	0	0	0	0	0	0	0	0	0	0	0	0	0	0	0	0	0	0	0	0	0	0	0	0	0	0
WBGene00005847	0	0	0	0	0	0	0	0	0	1415.66496836669	0	0	0	0	0	0	0	0	0	0	0	0	0	0	0	0	0	0	0	0	0	0	0	0	0	0	0	0	0	0	0	0	0	0	0	0	0	0	0	0	0	0
WBGene00005848	0	0	0	0	0	0	0	0	185.794041386688	0	0	0	0	0	0	0	0	0	0	0	0	0	0	0	0	0	0	0	0	0	0	0	0	0	0	0	0	0	0	0	0	0	0	0	0	0	0	0	0	0	0	0
WBGene00005849	0	0	0	0	0	0	0	0	1.14697253431496	0	0	0	0	0	0	0	0	0	0	0	0	0	0	0	0	0	0	0	0	0	0	0	0	0	0	0	0	0	0	0	0	0	0	0	0	0	0	0	0	0	0	0
WBGene00005850	0	0	0	0	0	0	0	0	1007.27207700568	0	0	0	0	0	0	0	0	0	0	0	0	0	0	0	0	0	0	0	0	0	0	0	0	0	0	0	0	0	0	0	0	0	0	0	0	0	0	0	0	0	0	0
WBGene00005851	0	0	0	0	0	0	0	0	0	0	0	0	0	0	0	0	0	0	0	0	0	0	0	0	0	0	0	0	0	0	0	0	0	0	0	0	0	0	0	0	0	0	0	0	0	0	0	0	0	0	0	0
WBGene00005852	0	0	0	0	0	0	0	0	0	0	0	0	0	0	0	0	0	0	0	0	0	0	0	0	0	0	0	0	0	0	0	0	0	0	0	0	0	0	0	0	0	0	0	0	0	0	0	0	0	0	0	0
WBGene00005853	0	0	0	0	0	0	0	0	0	0	0	0	0	0	0	0	0	0	0	0	0	0	0	0	0	0	0	0	0	0	0	0	0	0	0	0	0	0	0	0	0	0	0	0	0	0	0	0	0	0	0	0
WBGene00005854	0	0	0	0	0	0	0	0	0	0	0	0	0	0	0	0	0	0	0	0	0	0	0	0	0	0	0	0	0	0	0	0	0	0	0	0	0	0	0	0	0	0	0	0	0	0	0	0	0	0	0	0
WBGene00005855	0	0	0	0	0	0	0	0	0	1895.0518674491	0	0	0	0	0	0	0	0	0	0	0	0	0	0	0	0	0	0	0	0	0	0	0	0	0	0	0	0	0	0	0	0	0	0	0	0	0	0	0	0	0	0
WBGene00005858	0	0	0	0	0	0	0	0	0	0	0	0	0	0	0	0	0	0	0	0	0	0	0	0	0	0	0	0	0	0	0	0	0	0	0	0	0	0	0	0	0	0	0	0	0	0	0	0	0	0	0	0
WBGene00005859	0	0	0	0	0	0	0	0	0	0	0	0	0	0	0	0	0	0	0	0	0	0	0	0	0	0	0	0	0	0	0	0	0	0	0	0	0	0	0	0	0	0	0	0	0	0	0	0	0	0	0	0
WBGene00005860	1613.64942795962	0	0	0	0	0	0	0	0	0	0	0	0	0	0	0	0	0	0	0	0	0	0	0	0	0	0	0	0	0	0	0	0	0	0	0	0	0	0	0	0	0	0	0	0	0	0	0	0	0	0	0
WBGene00005863	0	0	0	0	0	0	0	0	0	0	0	0	0	0	0	0	0	0	0	0	0	0	0	0	0	0	0	0	0	0	0	0	0	0	0	0	0	0	0	0	0	0	0	0	0	0	0	0	0	0	0	0
WBGene00005864	0	0	0	0	0	0	0	0	0	0	0	0	0	0	0	0	0	0	0	0	0	0	0	0	0	0	0	0	0	0	0	0	0	0	0	0	0	0	0	0	0	0	0	0	0	0	0	0	0	0	0	0
WBGene00005865	0	0	0	0	0	0	0	0	0	0	0	0	0	0	0	0	0	0	0	0	0	0	0	0	0	0	0	0	0	0	0	0	0	0	0	0	0	0	0	0	0	0	0	0	0	0	0	0	0	0	0	0
WBGene00005867	0	0	0	0	0	0	0	0	0	0	0	0	0	0	0	0	0	0	0	0	0	0	0	0	0	0	0	0	0	0	0	0	0	0	0	0	0	0	0	0	0	0	0	0	0	0	0	0	0	0	0	0
WBGene00005868	0	0	0	0	0	0	0	0	0	0	0	0	0	0	0	0	0	0	0	0	0	0	0	0	0	0	0	0	0	0	0	0	0	0	0	0	0	0	0	0	0	0	0	0	0	0	0	0	0	0	0	0
WBGene00005870	0	0	0	0	0	0	0	0	0	0	0	0	0	0	0	0	0	0	0	0	0	0	0	0	0	0	0	0	0	0	0	0	0	0	0	0	0	0	0	0	0	0	0	0	0	0	0	0	0	0	0	0
WBGene00005874	0	0	0	0	0	0	0	0	0	0	0	0	0	0	0	0	0	0	0	0	0	0	0	0	0	0	0	0	0	0	0	0	0	0	0	0	0	0	0	0	0	0	0	0	0	0	0	0	0	0	0	0
WBGene00005875	0	0	0	0	0	0	0	0	0	0	0	0	0	0	0	0	0	0	0	0	0	0	0	0	0	0	0	0	0	0	0	0	0	0	0	0	0	0	0	0	0	0	0	0	0	0	0	0	0	0	0	0
WBGene00005876	0	0	0	0	0	0	0	0	0	0	0	0	0	0	0	0	0	0	0	0	0	0	0	0	0	0	0	0	0	0	0	0	0	0	0	0	0	0	0	0	0	0	0	0	0	0	0	0	0	0	0	0
WBGene00005877	0	0	0	0	0	0	0	0	0	0	0	0	0	0	0	0	0	0	0	0	0	0	0	0	0	0	0	0	0	0	0	0	0	0	0	0	0	0	0	0	0	0	0	0	0	0	0	0	0	0	0	0
WBGene00005878	0	0	0	0	0	0	0	0	0	0	0	0	0	0	0	0	0	0	0	0	0	0	0	0	0	0	0	0	0	0	0	0	0	0	0	0	0	0	0	0	0	0	0	0	0	0	0	0	0	0	0	0
WBGene00005879	0	0	0	0	0	0	0	0	0	0	0	0	0	0	0	0	0	0	0	0	0	0	0	0	0	0	0	0	0	0	0	0	0	0	0	0	0	0	0	0	0	0	0	0	0	0	0	0	0	0	0	0
WBGene00005880	0	0	0	0	0	0	0	0	0	0	0	0	0	0	0	0	0	0	0	0	0	0	0	0	0	0	0	0	0	0	0	0	0	0	0	0	0	0	0	0	0	0	0	0	0	0	0	0	0	0	0	0
WBGene00005881	0	0	0	0	0	0	0	0	0	0	0	0	0	0	0	0	0	0	0	0	0	0	0	0	0	0	0	0	0	0	0	0	0	0	0	0	0	0	0	0	0	0	0	0	0	0	0	0	0	0	0	0
WBGene00005882	0	0	0	0	0	0	0	0	0	0	0	0	0	0	0	0	0	0	0	0	0	0	0	0	0	0	0	0	0	0	0	0	0	0	0	0	0	0	0	0	0	0	0	0	0	0	0	0	0	0	0	0
WBGene00005883	0	0	0	0	0	0	0	0	0	0	0	0	0	0	0	0	0	0	0	0	0	0	0	0	0	0	0	0	0	0	0	0	0	0	0	0	0	0	0	0	0	0	0	0	0	0	0	0	0	0	0	0
WBGene00005886	0	0	0	0	0	0	0	0	0	0	0	0	0	0	0	0	0	0	0	0	0	0	0	0	0	0	0	0	0	0	0	0	0	0	0	0	0	0	0	0	0	0	0	0	0	0	0	0	0	0	0	0
WBGene00005887	0	0	0	0	0	0	0	0	0	0	0	0	0	0	0	0	0	0	0	0	0	0	0	0	0	0	0	0	0	0	0	0	0	0	2541.87579307501	0	0	0	0	0	0	0	0	0	0	0	0	0	0	0	0	0
WBGene00005888	0	0	0	0	0	0.610202857363283	0	0	0	0	0	0	0	0	0	0	0	0	0	0	0	0	0	0	0	0	0	0	0	0	0	0	0	0	0	0	0	0	0	0	0	0	0	0	0	0	0	0	0	0	0	0
WBGene00005889	0	0	0	0	0	0	0	0	0	0	0	0	0	0	0	0	0	0	0	0	0	0	0	0	0	0	0	0	0	0	0	0	0	0	0	0	0	0	0	0	0	0	0	0	0	0	0	0	0	0	0	0
WBGene00005891	0	0	0	0	0	0	0	0	0	0	0	0	0	0	0	0	0	0	0	0	0	0	0	0	0	0	0	0	0	0	0	0	0	0	0	0	0	0	0	0	0	0	0	0	0	0	0	0	0	0	0	0
WBGene00005892	98.0009308416313	0	0	0	0	0	0	0	0	0	0	0	0	0	0	0	0	0	0	0	0	0	0	0	0	0	0	0	0	0	0	0	0	0	0	0	0	0	0	0	0	0	0	0	0	0	0	0	0	0	0	0
WBGene00005893	0	0	0	7.15861134729664	0	0	0	0	0	0	0	0	0	0	0	0	0	0	0	3.80224705618262	0	0	0	0	0	0	0	0	0	0	0	0	0	0	0	0	0	0	0	0	0	0	0	2728.80308943716	0	0	0	0	0	0	0	0
WBGene00005894	0.866083496575823	0	0	0	0	0	0	0	0	0	0	0	0	0	0	0	0	0	0	0	0	0	0	0	0	0	0	0	0	0	0	0	0	0	0	0	0	0	0	0	0	0	0	165.502377316974	0	0	0	0	0	0	0	0
WBGene00005895	0	0	0	0	0	0	0	0	0	0	0	0	0	0	0	0	0	0	0	0	0	0	0	0	0	0	0	0	0	0	0	0	0	0	0	0	0	0	0	0	0	0	0	0	0	0	0	0	0	0	0	0
WBGene00005896	0	0	0	0	0	0	0	0	0	0	0	0	0	0	0	0	0	0	0	0	0	0	0	0	0	0	0	0	0	0	0	0	0	0	0	0	0	0	0	0	0	0	0	0	0	0	0	0	0	0	0	0
WBGene00005897	0	0	0	0	0	0	0	0	0	0	0	0	0	0	0	0	0	0	0	0	0	0	0	0	0	0	0	0	0	0	0	0	0	0	0	0	0	0	0	0	0	0	0	0	0	0	0	0	0	0	0	0
WBGene00005898	0	0	0	0	0	0	0	0	0	0	0	0	0	0	0	0	0	0	0	0	0	0	0	0	0	0	0	0	0	0	0	0	0	0	0	0	0	0	0	0	0	0	0	0	0	0	0	0	0	0	0	0
WBGene00005899	0	0	0	0	0	0	0	0	0	0	0	0	0	0	0	0	0	0	0	0	0	0	0	0	0	0	0	0	0	0	0	0	0	0	0	0	0	0	0	0	0	0	0	0	0	0	0	0	0	0	0	0
WBGene00005900	0	0	0	0	0	0	0	0	0	0	0	0	0	0	0	0	0	0	0	0	0	0	0	0	0	0	0	0	0	0	0	0	0	0	0	0	0	0	0	0	0	0	0	462.458495465699	0	0	0	0	0	0	0	0
WBGene00005901	0	0	0	0	0	0	0	0	0	0	0	0	0	0	0	0	0	0	0	0	0	0	0	0	0	0	0	0	0	0	0	0	0	0	0	0	0	0	0	0	0	0	0	0	0	0	0	0	0	0	0	0
WBGene00005902	0	0	0	0	0	0	0	0	0	0	0	0	0	0	0	0	0	0	0	0	0	0	0	0	0	0	0	0	0	0	0	0	0	0	0	0	0	0	0	0	0	0	0	0	0	0	0	0	0	0	0	0
WBGene00005903	0	0	0	0	0	0	0	0	0	0	0	0	0	0	0	0	0	0	0	0	0	0	0	0	0	0	0	0	0	0	0	0	0	0	0	0	0	0	0	0	0	0	0	0	0	0	0	0	0	0	0	0
WBGene00005904	0	0	0	0	0	0	0	0.796711176465546	0	1715.78569866955	0	0	0	0	0	0	0	0	0	0	0	0	0	0	0	0	0	0	0	0	0	0	0	0	0	0	0	0	0	0	0	0	0	0	0	0	0	0	0	0	0	0
WBGene00005905	0	0	0	0	0	0	0	0	0	0	0	0	0	0	0	0	0	0	0	0	0	0	0	0	0	0	0	0	0	0	0	0	0	0	0	0	0	0	0	0	0	0	0	0	0	0	0	0	0	0	0	0
WBGene00005906	0	0	0	0	0	0	0	0	0	0	0	0	0	0	0	0	0	275.743774721427	0	0	0	0	0	0	0	0	0	0	0	0	0	0	0	0	0	0	0	0	0	0	0	0	0	0	0	0	0	0	0	0	0	0
WBGene00005907	0	0	0	0	0	0	0	0	0	0	0	0	0	0	0	0	0	0	0	0	0	0	0	0	0	0	0	0	0	0	0	0	0	0	0	0	0	0	0	0	0	0	0	0	0	0	0	0	0	0	0	0
WBGene00005908	0	0	0	0	0	0	0	0	0	0	0	0	0	0	0	278.775944473014	0	0	0	0	0	0	0	0	0	0	0	0	0	0	0	0	0	0	0	0	0	0	0	0	0	0	0	0	0	0	0	0	0	0	0	0
WBGene00005909	0	0	0	0	0	0	0	0	0	0	0	0	0	0	0	0	0	0	0	0	0	0	0	0	0	0	0	0	0	0	0	0	0	0	0	0	0	0	0	0	0	0	0	0	0	0	0	0	0	0	0	0
WBGene00005910	0	0	0	0	0	0	0	0	0	8066.95385171963	0	0	0	0	0	0	0	2.77177875761309	0	0	0	0	0	0	0	0	0	0	0	0	0	0	0	0	0	0	0	0	0	0	0	0	0	0	0	0	0	0	0	0	0	0
WBGene00005911	0	0	0	0	0	0	0	0	0	0	0	0	0	0	0	0	0	0	0	0	0	0	0	0	0	0	0	0	0	0	0	0	0	0	0	0	0	0	0	0	0	0	0	0	0	0	0	0	0	0	0	0
WBGene00005912	107.983286527581	0	0	0	0	0	0	0	0	0	0	0	0	0	0	0	0	0	0	0	0	0	0	0	0	0	0	0	0	0	0	0	0	0	0	0	0	0	0	0	0	0	0	0	0	0	0	0	0	0	0	0
WBGene00005913	0	0	0	0	0	0	0	0	0	0	0	0	0	0	0	0	0	0	0	0	0	0	0	0	0	0	0	0	0	0	0	0	0	0	0	0	0	0	0	0	0	0	0	0	0	0	0	0	0	0	0	0
WBGene00005914	0	0	0	0	0	0	0	0	0	0	0	0	0	0	0	0	0	0	0	0	0	0	0	0	0	0	0	0	0	0	0	0	0	0	0	0	0	0	0	0	0	0	0	0	0	0	0	0	0	0	0	0
WBGene00005915	0	0	0	0	0	0	0	0	0	0	0	0	0	0	0	0	0	0	0	0	0	0	0	0	0	0	0	0	0	0	0	0	0	0	0	0	0	0	0	0	0	0	0	0	0	0	0	0	0	0	0	0
WBGene00005918	0	0	0	0	0	0	0	0	0	0	0	0	0	0	0	0	0	0	0	0	0	0	0	0	0	0	0	0	0	0	0	0	0	0	0	0	0	0	0	0	0	0	0	0	0	0	0	0	0	0	0	0
WBGene00005919	0	0	0	0	0	0	0	0	0	0	0	0	0	0	0	0	0	0	0	0	0	0	0	0	0	0	0	0	0	0	0	0	0	0	0	0	0	0	0	0	0	0	0	0	0	0	0	0	0	0	0	0
WBGene00005924	0	0	0	0	0	0	0	0	0	0	0	0	0	0	0	0	0	0	0	0	0	0	0	0	0	0	0	0	0	0	0	0	0	0	0	0	0	0	0	0	0	0	0	0	0	0	0	0	0	0	0	0
WBGene00005925	0	0	0	0	0	0	0	0	0	0	0	0	0	0	0	0	0	0	0	0	0	0	0	0	0	0	0	0	0	0	0	0	0	0	0	0	0	0	0	0	0	0	0	0	0	0	0	0	0	0	0	0
WBGene00005926	0	0	0	0	0	0	0	0	0	0	0	0	0	0	0	0	0	0	0	0	0	0	0	0	0	0	0	0	0	0	0	0	0	0	0	0	0	0	0	0	0	0	0	0	0	0	0	0	0	0	0	0
WBGene00005927	0	0	0	0	0	0	0	0	0	0	0	0	0	0	0	0	0	0	0	0	0	0	0	0	0	0	0	0	0	0	0	0	0	0	0	0	0	0	0	0	0	0	0	0	0	0	0	0	0	0	0	0
WBGene00005929	0	0	0	0	0	0	0	0	0	0	0	0	0	0	0	0	0	0	0	0	0	0	0	0	0	0	0	0	0	0	0	0	0	0	0.978935919056115	0	0	0	0	0	0	0	0	0	0	0	0	0	0	0	0	0
WBGene00005930	0	0	0	0	0	0	0	0	0	0	0	0	0	0	0	0	0	0	0	0	0	0	0	0	0	0	0	0	0	0	0	0	0	0	0	0	0	0	0	0	0	0	0	0	0	0	0	0	0	0	0	0
WBGene00005931	0	0	0	0	0	0	0	0	0	0	0	0	0	0	0	0	0	0	0	0	0	0	0	0	0	0	0	0	0	0	0	0	0	0	0	0	0	0	0	0	0	0	0	0	0	0	0	0	0	0	0	0
WBGene00005932	0	0	0	4.736224533928	0	0	0	0	0	1.27836848866771	0	0	0	0	0	0	0	0.91512962444599	0	6511.65748450002	0	0	0	0	0	0	0	0	0	0	0	0	5.64048894400371	0	0	0	0	0	0	0	0	0	0	0	0	0	0	0	0	0	0	0
WBGene00005933	0	0	0	0	0	0	0	0	0	0	0	0	0	0	0	0	0	0	0	0	0	0	0	0	0	0	0	0	0	0	0	0	0	0	0	0	0	0	0	0	0	0	0	0	0	0	0	0	0	0	0	0
WBGene00005934	0	0	0	0	0	0	0	0	5316.96306302532	0	0	0	0	0	0	0	0	0	0	0	0	0	0	0	0	0	0	0	0	0	0	0	0	0	0	0	0	0	0	0	0	0	0	0	0	0	0	0	0	0	0	0
WBGene00005935	491.587301901672	0	0	0	0	0	0	0	0	0	0	0	0	0	0	0	0	0	0	0	0	0	0	0	0	0	0	0	0	0	0	0	0	0	0	0	0	0	0	0	0	0	0	0	0	0	0	0	0	0	0	0
WBGene00005936	0	0	3761.77584355085	1.65753368110521	0	0	0	0	0	0	0	0	1.47334644192565	0	0	0	0	0	0	0	0	0	0.547837901035567	0	0	0	0	0	0	0	0	0	0	0	0	0	0	0	0	0.617497574967479	0	0	0	0	0	0	0	0	0	0	0	0
WBGene00005937	0	0	0	0	0	0	0	0	0	0.675866412270411	0	0	0	0	0	0	0	0	0	0	0	0	0	0	0	0	0	0	0	0	0	0	0	0	0	0	0	0	0	0	0	0	0	0	0	0	0	0	0	0	0	0
WBGene00005938	0.8384623139409	0	0	0	0	0	0	0	0	0	0	0	0	0	0	0	0	0	0.612660959221512	0	0	0	0	0	0	0	0	0	0	0	0	0	0	0	0	0	0	0	0	0	0	0	0	0	0	0	0	0	0	0	0	0
WBGene00005939	0	0	0	0	0	0	0	0	0	0	0	0	0	0	0	0	0	0	0	0	0	0	0	0	0	0	0	0	0	0	0	0	0	0	0	0	0	0	0	0	0	0	0	0	0	0	0	0	0	0	0	0
WBGene00005940	0	0	0	0	0	0	0	245.903685129444	0	0	0	0	0	0	0	0	0	0	0	0	0	0	0	0	0	0	0	0	0	0	0	0	0	0	0	0	0	0	0	0	0	0	0	0	0	0	0	0	0	0	0	0
WBGene00005941	0	0	0	0	0	0	0	0	0	0	0	0	0	0	0	0	0	0	0	288.976106948396	0	0	0	0	0	0	0	0	0	0	0	0	0	0	0	0	0	0	0	0	0	0	0	0	0	0	0	0	0	0	0	0
WBGene00005942	0	0	0	0	0	0	0	0	0	0	0	0	0	0	0	0	0	0	0	0	0	0	0	0	0	0	0	0	0	0	0	0	0	0	0	0	0	0	0	0	0	0	0	0	0	0	0	0	0	0	0	0
WBGene00005945	0	0	0	0	0	0	0	0	0	0	0	0	0	0	0	0	0	0	0	0	0	0	0	0	0	0	0	0	0	0	0	0	0	0	0	0	0	0	0	0	0	0	0	0	0	0	0	0	0	0	0	0
WBGene00005947	0	0	0	0	0	0	0	0	0	0	0	0	0	0	0	0	0	2171.84182541856	0	0	0	0	0	0	0	0	0	0	0	0	0	0	0	0	0	0	0	0	0	0	0	0	0	0	0	0	0	0	0	0	0	0
WBGene00005948	0	0	0	0	0	0	0	0	0	0	0	0	0	0	0	0	0	0	0	0	0	0	0	0	0	0	0	0	0	0	0	0	0	0	0	0	0	0	0	0	0	0	0	0	0	0	0	0	0	0	0	0
WBGene00005949	0	0	0	0	0	0	0	0	0	0	0	0	0	0	0	0	0	0	0	0	0	0	0	0	0	0	0	0	0	0	0	0	0	0	0	0	0	0	0	0	0	0	0	0	0	0	0	0	0	0	0	0
WBGene00005950	0	0	0	0	0	0	0	0	0	1228.46786747139	0	0	0	0	0	0	0	0	0	0.550290444227425	0	0	0	0	0	0	0	0	0	0	0	0	0	0	0	0	0	0	0	0	0	0	0	0	0	0	0	0	0	0	0	0
WBGene00005951	0	0	0	0	0	0	0	0	0	0	0	0	0	0	0	0	0	0	0	0	0	0	0	0	0	0	0	0	0	0	0	0	0	0	0	0	0	0	0	0	0	0	0	0	0	0	0	0	0	0	0	0
WBGene00005953	0	0	0	0	0	0	0	0	0	0	0	0	0	0	0	0	0	0	0	0	0	0	0	0	0	0	0	0	0	0	0	0	0	0	0	0	0	0	0	0	0	0	0	0	0	0	0	0	0	0	0	0
WBGene00005954	0	0	0	0	0	0	0	0	0	0	0	0	0	0	0	0	0	0	0	0	0	0	0	0	0	0	0	0	0	0	0	0	0	0	0	0	0	0	0	0	0	0	0	0	0	0	0	0	0	0	0	0
WBGene00005955	0	0	0	0	0	0	0	0	0	0	0	0	0	0	0	0	0	2082.0210343569	0	0	0	0	0	0	0	0	0	0	0	0	0	0	0	0	0	0	0	0	0	0	0	0	0	0	0	0	0	0	0	0	0	0
WBGene00005956	0	0	0	0	0	0	0	0	0	0	0	0	0	0	0	0	0	0	0	0	0	0	0	0	0	0	0	0	0	0	0	0	0	0	0	0	0	0	0	0	0	0	0	0	0	0	0	0	0	0	0	0
WBGene00005957	0	0	0	0	0	0	0	0	0	0	0	0	0	0	0	0	0	3733.37942255737	0	0	0	0	0	0	0	0	0	0	0	0	0	0	0	0	0	0	0	0	0	0	0	0	0	0	0	0	0	0	0	0	0	0
WBGene00005958	0	0	0	0	0	0	0	0	0	0	0	0	0	0	0	0	0	4088.74005199378	0	0	0	0	0	0	0	0	0	0	0	0	0	0	0	0	0	0	0	0	0	0	0	0	0	0	0	0	0	0	0	0	0	0
WBGene00005959	0	0	0	0	0	0	0	0	0	0	0	0	0	0	0	0	0	1326.77151982386	0	0	0	0	0	0	0	0	0	0	0	0	0	0	0	0	0	0	0	0	0	0	0	0	0	0	0	0	0	0	0	0	0	0
WBGene00005960	0	0	0	0	0	0	0	0	0	0	0	0	0	0	0	0	0	0	0	0	0	0	0	0	0	0	0	0	0	0	0	0	0	0	0	0	0	0	0	0	0	0	0	0	0	0	0	0	0	0	0	0
WBGene00005961	0	0	0	0	0	0	0	0	0	0	0	0	0	0	0	0	0	0	0	0	0	0	0	0	0	0	0	0	0	0	0	0	0	0	0	0	0	0	0	0	0	0	0	0	0	0	0	0	0	0	0	0
WBGene00005962	0	0	0	0	0	0	0	0	0	1196.44314058922	0	0	0	0	0	0	0	0	0	0	0	0	0	0	0	0	0	0	0	0	0	0	0	0	0	0	0	0	0	0	0	0	0	0	0	0	0	0	0	0	0	0
WBGene00005963	0	0	0	0	0	0	0	0	0	896.809108239336	0	0	0	0	0	0	0	0	0	0	0	0	0	0	0	0	0	0	0	0	0	0	0	0	0	0	0	0	0	0	0	0	0	0	0	0	0	0	0	0	0	0
WBGene00005964	3496.61908566584	0	0	0	0	0	0	0	2.61533086920635	0	0	0	0	0	0	0	0	0	0	0	0	0	0	0	0	0	0	0	0	0	0	0	0	0	0	0	0	0	0	0	0	0	0	0	0	0	0	0	0	0	0	0
WBGene00005965	7.61569416878217	0	0	0	0	0	0	0	0.87666260313958	0	0	0	0	0	0	0	0	0	0	0	0	0	0	0	0	0	0	0	0	0	0	0	0	0	0	0	0	0	0	0	0	0	0	0	0	0	0	0	0	0	0	0
WBGene00005966	483.61946136303	0	0	0	0	0	0	0	0	0	0	0	0	0	0	0	0	0	0	0	0	0	0	0	0	0	0	0	0	0	0	0	0	0	0	0	0	0	0	0	0	0	0	0	0	0	0	0	0	0	0	0
WBGene00005967	0	0	0	0	0	0	0	0	0	0	0	0	0	0	0	0	0	0	0	0	0	0	0	0	0	0	0	0	0	0	0	0	0	0	0	0	0	0	0	0	0	0	0	0	0	0	0	0	0	0	0	0
WBGene00005968	0	0	0	0	0	0	0	0	0	0	0	0	0	0	0	0	0	0	0	0	0	0	0	0	0	0	0	0	0	0	0	0	0	0	0	0	0	0	0	0	0	0	0	0	0	0	0	0	0	0	0	0
WBGene00005969	0	0	0	0	0	0	0	0	0	0	0	0	0	0	0	0	0	0	0	0	0	0	0	0	0	0	0	0	0	0	0	0	0	0	0	0	0	0	0	0	0	0	0	0	0	0	0	0	0	0	0	0
WBGene00005970	0	1.85569105037889	0	0	0	0	0	0	1142.84122966011	0	0	0	0	0	0	0	0	0	0	0	0	0	0	0	0	0	0	0	0	0	0	0	0	0	0	0	0	0	0	0	0	0	0	0	0	0	0	0	0	0	0	0
WBGene00005971	0	0	0	0	0	0	0	0	0	0	0	0	0	0	0	0	0	0	0	0	0	0	0	0	0	0	0	0	0	0	0	0	0	0	0	0	0	0	0	0	0	0	0	0	0	0	0	0	0	0	0	0
WBGene00005972	0	0	0	0	0	0	0	0	0	0	0	0	0	0	0	0	0	0	0	0	0	0	0	0	0	0	0	0	0	0	0	0	0	0	0	0	0	0	0	0	0	0	0	0	0	0	0	0	0	0	0	0
WBGene00005973	0	0	0	0	0	0	0	0	0	0	0	0	0	0	0	0	0	0	0	0	0	0	0	0	0	0	0	0	0	0	0	0	0	0	0	0	0	0	0	0	0	0	0	0	0	0	0	0	0	0	0	0
WBGene00005974	0	0	0	0	0	0	0	0	0	0	0	0	0	0	0	0	0	0	0	0	0	0	0	0	0	0	0	0	0	0	0	0	0	0	0	0	0	0	0	0	0	0	0	0	0	0	0	0	0	0	0	0
WBGene00005975	0	0	0	0	0	0	0	0	0	0	0	0	0	0	0	0	0	0	0	0	0	0	0	0	0	0	0	0	0	0	0	0	0	0	0	0	0	0	0	0	0	0	0	0	0	0	0	0	0	0	0	0
WBGene00005976	0.584251668510323	0	0	0	0	0	0	0	785.51967225723	1.49674639787724	0	0	0	0	0	0	0	0	0	0	0	0	0	0	0	0	0	0	0	0	0	0	0	0	0	0	0	0	0	0	0	0	0	0	0	0	0	0	0	0	0	0
WBGene00005977	0	0	0	0	0	0	0	0	0	0	0	0	0	0	0	0	0	0	0	0	0	0	0	0	0	0	0	0	0	0	0	0	0	0	0	0	0	0	0	0	0	0	0	0	0	0	0	0	0	0	0	0
WBGene00005978	0	0	0	0	0	0	0	0	0	0	0	0	0	0	0	0	0	0	0	0	0	0	0	0	0	0	0	0	0	0	0	0	0	0	0	0	0	0	0	0	0	0	0	0	0	0	0	0	0	0	0	0
WBGene00005980	0	0	0	0	0	0	0	0	0	0	0	0	0	0	0	0	0	0	0	0	0	0	0	0	0	0	0	0	0	0	0	0	0	0	0	0	0	0	0	0	0	0	0	0	0	0	0	0	0	0	0	0
WBGene00005981	0	0	0	0	0	0	0	0	0	0	0	0	0	0	0	0	0	0	0	0	0	0	0	0	0	0	0	0	0	0	0	0	0	0	0	0	0	0	0	0	0	0	0	0	0	0	0	0	0	0	0	0
WBGene00005982	0	0	0	0	0	0	0	0	0	0	0	0	0	0	0	0	0	0	0	0	0	0	0	0	0	0	0	0	0	0	0	0	0	0	0	0	0	0	0	0	0	0	0	0	0	0	0	0	0	0	0	0
WBGene00005983	0	0	0	0	0	0	0	0	0	0	0	0	0	0	0	0	0	0	0	0	0	0	0	0	0	0	0	0	0	0	0	0	0	0	0	0	0	0	0	0	0	0	0	0	0	0	0	0	0	0	0	0
WBGene00005984	0	0	0	0	0	0	0	0	0	0	0	0	0	0	0	0	0	0	0	0	0	0	0	0	0	0	0	0	0	0	0	0	0	0	0	0	0	0	0	0	0	0	0	0	0	0	0	0	0	0	0	0
WBGene00005985	0	0	0	0	0	0	0	0	0	0	0	0	0	0	0	0	0	0	0	0	0	0	0	0	0	0	0	0	0	0	0	0	0	0	0	0	0	0	0	0	0	0	0	0	0	0	0	0	0	0	0	0
WBGene00005986	0	0	0	0	0	0	0	0	0	2.18560413888004	0	0	0	0	0	0	0	0	0	0	0	0	0	0	0	0	0	0	0	0	0	0	0	0	0	0	0	0	0	0	0	0	0	0	0	0	0	0	0	0	0	0
WBGene00005987	0	0	0	0	0	0	0	0	0	0	0	0	0	0	0	0	0	0	0	0	0	0	0	0	0	0	0	0	0	0	0	0	0	0	0	0	0	0	0	0	0	0	0	0	0	0	0	0	0	0	0	0
WBGene00005988	0	0	0	0	0	0	0	0	0	1.71573547375033	0	0	0	0	0	0	0	0	0	0	0	0	0	0	0	0	0	0	0	0	0	0	0	0	0.77596158575839	0	0	0	0	0	0	0	0	0	0	0	0	0	0	0	0	0
WBGene00005989	0	0	0	0	0	0	0	0	0	1832.55719948913	0	0	0	0	0	0	0	0	0	0	0	0	0	0	0	0	0	0	0	0	0	0	0	0	0	0	0	0	0	0	0	0	0	0	0	0	0	0	0	0	0	0
WBGene00005991	0	0	0	0	0	0	0	0	0	0	0	0	0	0	0	0	0	0	0	0	0	0	0	0	0	0	0	0	0	0	0	0	0	0	0	0	0	0	0	0	0	0	0	0	0	0	0	0	0	0	0	0
WBGene00005993	0	0	0	0	0	0	0	0	0	0	0	0	0	0	0	0	0	0	0	0	0	0	0	0	0	0	0	0	0	0	0	0	0	0	0	0	0	0	0	0	0	0	0	0	0	0	0	0	0	0	0	0
WBGene00005994	0	0	0	0	0	0	0	0	0	0	0	0	0	0	0	0	0	0	0	0	0	0	0	0	0	0	0	0	0	0	0	0	0	0	0	0	0	0	0	0	0	0	0	0	0	0	0	0	0	0	0	0
WBGene00005995	0	0	0	0	0	0	0	0	0	0	0	0	0	0	0	0	0	0	0	0	0	0	0	0	0	0	0	0	0	0	0	0	0	0	1.33498659018671	0	0	0	0	0	0	0	0	0	0	0	0	0	0	0	0	0
WBGene00005996	0	0	0	0	0	0	0	0	0	0	0	0	0	0	0	0	0	0	0	0	0	0	0	0	0	0	0	0	0	0	0	0	0	0	2.40763690301552	0	0	0	0	0	0	0	0	0	0	0	0	0	0	0	0	0
WBGene00005997	0	0	0	0	0	0	0	0	0	0	0	0	0	0	0	0	0	0	0	0	0	0	0	0	0	0	0	0	0	0	0	0	0	0	0	0	0	0	0	0	0	0	0	0	0	0	0	0	0	0	0	0
WBGene00005998	1.07203204099991	0	0	0	0	0	0	0	0	0	0	0	0	0	0	0	0	0	0	0	0	0	0	0	0	0	0	0	0	0	0	0	0	0	0	0	0	0	0	0	0	0	0	0	0	0	0	0	0	0	0	0
WBGene00005999	2400.62779421018	0	0	0	0	0	0	0	0	0	0	0	0	0	0	0	0	0	0	0	0	0	0	0	0	0	0	0	0	0	0	0	0	0	0	0	0	0	0	0	0	0	0	0	0	0	0	0	0	0	0	0
WBGene00006000	10.8988171926853	0	0	0	0	0	0	0	0	0	0	0	0	0	0	0	0	0	0	0	0	0	0	0	0	0	0	0	0	0	0	0	0	0	0	0	0	0	0	0	0	0	0	0	0	0	0	0	0	0	0	0
WBGene00006001	1.53743089157795	0	0	0	0	0	0	0	0	0	0	0	0	0	0	0	0	0	0	0	0	0	0	0	0	0	0	0	0	0	0	0	0	0	0	0	0	0	0	0	0	0	0	0	0	0	0	0	0	0	0	0
WBGene00006002	0	0	0	0	0	0	0	0	3.0129603855144	0	0	0	0	0	0	0	0	0	0.774774191215545	0	0	0	0	0	0	0	0	0	0	0	0	0	0	0	0	0	0	0	0	0	0	0	0	0	0	0	0	0	0	0	0	0
WBGene00006003	0	0	0	0	0	0	0	0	10.4588822729621	0	0	0	0	0	0	0	0	0	0	0	0	0	0	0	0	0	0	0	0	0	0	0	0	0	0	0	0	0	0	0	0	0	0	0	0	0	0	0	0	0	0	0
WBGene00006004	0	0	0	0	0	0	0	0	0	0	0	0	0	0	0	0	0	0	0	0	0	0	0	0	0	0	0	0	0	0	0	0	0	0	0	0	0	0	0	0	0	0	0	0	0	0	0	0	0	0	0	0
WBGene00006005	0	0	0	0	0	0	0	0	0	4.4480792684919	0	0	0	0	0	0	0	0	2.07543646029989	0	0	0	0	0	0	0	0	0	0	0	0	0	0	0	0.822614654911316	0	0	0	0	0	0	0	0	0	0	0	0	0	0	0	0	0
WBGene00006006	0	0	0	0	0	0	0	0	0	0	0	0	0	0	0	0	0	0	0	0	0	0	0	0	0	0	0	0	0	0	0	0	0	0	0	0	0	0.594962977774119	0	0	0	0	0	0	0	0	0	0	0	0	0	0
WBGene00006007	0	0	0	0	0	0	0	0	0	0	0	0	0	0	0	0	0	0	0	0	0	0	0	0	0	0	0	0	0	0	0	0	0	0	0	0	0	0	0	0	0	0	0	0	0	0	0	0	0	0	0	0
WBGene00006008	0	0	0	0	0	0	0	0	0	0	0	0	0	0	0	0	0	0	0	0	0	0	0	0	0	0	0	0	0	0	0	0	0	0	0	0	0	0	0	0	0	0	0	0	0	0	0	0	0	0	0	0
WBGene00006009	0	0	0	0	0	0	0	0	0	0	0	0	0	0	0	0	0	0	0	0	0	0	0	0	0	0	0	0	0	0	0	0	0	0	0	0	0	0	0	0	0	0	0	0	0	0	0	0	0	0	0	0
WBGene00006010	0	0	0	0	0	0	0	0	0	0	0	0	0	0	0	0	0	0	0	0	0	0	0	0	0	0	0	0	0	0	0	0	0	0	0	0	0	0	0	0	0	0	0	0	0	0	0	0	0	0	0	0
WBGene00006011	0	0	0	0	0	0	0	0	3655.38739704536	0	0	0	0	0	0	0	0	0	0	0	0	0	0	0	0	0	0	0	0	0	0	0	0	0	0	0	0	0	0	0	0	0	0	0	0	0	0	0	0	0	0	0
WBGene00006012	0	0	0	0	0	0	0	0	0	0	0	0	0	0	0	0	0	0	0	0	0	0	0	0	0	0	0	0	0	0	0	0	0	0	0	0	0	0	0	0	0	0	0	0	0	0	0	0	0	0	0	0
WBGene00006013	0	0	0	0	0	0	0	0	0	0	0	0	0	0	0	0	0	0	0	0	0	0	0	0	0	0	0	0	0	0	0	0	0	0	0	0	0	0	0	0	0	0	0	0	0	0	0	0	0	0	0	0
WBGene00006014	0	0	0	0	0	0	0	0	0	0	0	0	0	0	0	0	0	0	0.782670799142415	0	0	0	0	0	0	0	0	0	0	0	0	0	0	0	0	0	0	0	0	0	0	0.880068768677673	0	0	0	0	0	0	0	0	0	0
WBGene00006015	0	0	0	0	0	0	0	0	0	0	0	0	0	0	0	0	0	0	0	0	0	0	0	0	0	0	0	0	0	0	0	0	0	0	0	0	0	0	0	0	0	0	0	0	0	0	0	0	0	0	0	0
WBGene00006016	0	0	0	0	0	0	0	0	0	0	0	0	0	0	0	0	0	0	0	0	0	0	0	0	0	0	0	0	0	0	0	0	0	0	165.046733310363	0	0	0	0	0	0	0	0	0	0	0	0	0	0	0	0	0
WBGene00006017	0	0	0	0	0	0	0	0	0	0	0	0	0	0	0	0	0	0	0	0	0	0	0	0	0	0	0	0	0	0	0	0	0	0	0	0	0	0	0	0	0	0	0	0	0	0	0	0	0	0	0	0
WBGene00006018	0	0	0	0	0	0	0	0	0	0	0	0	0	0	0	0	0	0	0	0	0	0	0	0	0	0	0	0	0	0	0	0	0	0	0	0	0	0	0	0	0	0	0	0	0	0	0	0	0	0	0	0
WBGene00006019	0	0	0	0	0	0	0	0	0	0	0	0	0	0	0	0	0	0	0	0	0	0	0	0	0	0	0	0	0	0	0	0	0	0	4.01324522573047	0	0	0	0	0	0	0	0	0	0	0	0	0	0	0	0	0
WBGene00006020	0	0	0	0	0	0	0	0	0	0	0	0	0	0	0	0	0	0	0	0	0	0	0	0	0	0	0	0	0	0	0	0	0	0	1.50981467279686	0	0	0	0	0	0	0	0	0	0	0	0	0	0	0	0	0
WBGene00006021	951.456013869488	0	0	0	0	0	0	0	0	0	0	0	0	0	0	0	0	0	0	0	0	0	0	0	0	0	0	0	0	0	0	0	0	0	0	0	0	0	0	0	0	0	0	0	0	0	0	0	0	0	0	0
WBGene00006022	0	0	0	0	0	0	0	0	0	996.290427470218	0	0	0	0	0	0	0	0	0	0	0	0	0	0	0	0	0	0	0	0	0	0	0	0	0	0	0	0	0	0	0	0	0	0	0	0	0	0	0	0	0	0
WBGene00006023	0	0	0	0	0	0	0	0	0	0	0	0	0	0	0	0	0	0	0	0	0	0	0	0	0	0	0	0	0	0	0	0	0	0	0	0	0	0	0	0	0	0	0	0	0	0	0	0	0	0	0	0
WBGene00006024	0	0	0	0	0	0	0	0	0	0	0	0	0	0	0	0	0	0	0	0	0	0	0	0	0	0	0	0	0	0	0	0	0	0	0	0	0	0	0	0	0	0	0	0	0	0	0	0	0	0	0	0
WBGene00006025	0	0	0	0	0	0	0	0	0	0	0	0	0	0	0	0	0	0	0	0	0	0	0	0	0	0	0	0	0	0	0	0	0	0	0	0	0	0	0	0	0	0	0	0	0	0	0	0	0	0	0	0
WBGene00006026	0	0	0	0	0	0	0	0	0	0	0	0	0	0	0	0	0	1.26158769951267	0	0	0	0	0	0	0	0	0	0	0	0	0	0	0	0	0	0	0	0	0	0	0	0	0	0	0	0	0	0	0	0	0	0
WBGene00006027	0	0	0	0	0	0	0	0	0	0	0	0	0	0	0	0	0	0	0	0	0	0	0	0	0	0	0	0	0	0	0	0	0	0	0	0	0	0	0	0	0	0	0	0	0	0	0	0	0	0	0	0
WBGene00006028	0	0	0	0	0	0	0	0	0	2546.25654280011	0	0	0	0	0	0	0	0	0	0	0	0	0	0	0	0	0	0	0	0	0	0	0	0	0	0	0	0	0	0	0	0	0	0	0	0	0	0	0	0	0	0
WBGene00006029	0	0	0	0	0	0	0	0	0	0	0	0	0	0	0	0	0	0	0	0	0	0	0	0	0	0	0	0	0	0	0	0	0	0	0	0	0	0	0	0	0	0	0	0	0	0	0	0	0	0	0	0
WBGene00006038	0	0	0	0	0	0	0	0	0	0	0	0	0	0	0	0	0	0	0	0	0	0	0	0	0	0	0	0	0	0	0	0	0	0	0	0	0	0	0	0	0	0	0	0	0	0	0	0	0	0	0	0
WBGene00006039	0	0	0	0	0	0	0	0	0	0	0	0	0	0	0	0	0	0	0	0	0	0	0	0	0	0	0	0	0	0	0	0	0	0	0	0	0	0	0	0	0	0	0	0	0	0	0	0	0	0	0	0
WBGene00006040	0	0	0	0	0	0	0	0	0	0	0	0	0	0	0	0	0	0	0	0	0	0	0	0	0	0	0	0	0	0	0	0	0	0	0	0	0	0	0	0	0	0	0	0	0	0	0	0	0	0	0	0
WBGene00006044	0	0	0	0	0	0	0	0	0	0	0	0	0	0	0	0	0	0	0	0	0	0	0	0	0	0	0	0	0	0	0	0	0	0	0	0	0	0	0	0	0	0	0	0	0	0	0	0	0	0	0	0
WBGene00006047	0	0	0	0	0	0	0	0	0	0	0	0	0	0	0	0	0	0	0	0	0	0	0	0	0	0	0	0	0	0	0	0	0	0	0	0	0	0	0	0	0	0	0	0	0	0	0	0	0	0	0	0
WBGene00006048	0	0	0	0	0	0	0	0	0	0	0	0	0	0	0	0	0	0	0	0	0	0	0	0	0	0	0	0	0	0	0	0	0	0	0	0	0	0	0	0	0	0	0	0	0	0	0	0	0	0	0	0
WBGene00006049	0	0	0	0	0	0	0	0	0	0	0	0	0	0	0	0	0	0	0	0	0	0	0	0	0	0	0	0	0	0	0	0	0	0	0	0	0	0	0	0	0	0	0	0	0	0	0	0	0	0	0	0
WBGene00006050	0	0	0	0	0	0	0	0	0	0	0	0	0	0	0	0	0	0	0	0	0	0	0	0	0	0	0	0	0	0	0	0	0	0	0	0	0	0	0	0	0	0	0	0	0	0	0	0	0	0	0	0
WBGene00006051	0	0	0	0	0	0	0	0	0	0	0	0	0	0	0	0	0	0	0	0	0	0	0	0	0	0	0	0	0	0	0	0	0	0	0	0	0	0	0	0	0	0	0	0	0	0	0	0	0	0	0	0
WBGene00006052	0	0	0	0	0	0	0	0	0	0	0	0	0	0	0	0	0	0	0	0	0	0	0	0	0	0	0	0	0	0	0	0	0	0	0	0	0	0	0	0	0	0	0	0	0	0	0	0	0	0	0	0
WBGene00006053	0	0	0	0	0	0	0	0	0	0	0	0	0	0	0	0	0	0	0	0	0	0	0	0	0	0	0	0	0	0	0	0	0	0	0	0	0	0	0	0	0	0	0	0	0	0	0	0	0	0	0	0
WBGene00006055	0	4785.42756812194	7.69928564134417	0	0	76.0990045754235	19.967171670966	2.8962380288305	0	0	0	0	0	0	0	0	0.681991336473897	6.24782878672576	5.85053985867903	17.9381601497194	93.816108299333	0	0	0	0	0	0	0	0	0	0.913410407752779	0	0	0	0	0	0	4.28115306520837	0	0	0	0	0	0	0	0	0	0	0	0	0	0
WBGene00006056	0	0	0	0	0	0	0	0	0	0	0	0	0	0	0	0	0	0	0	0	0	0	0	0	0	0	0	0	0	0	0	0	0	0	0	0	0	0	0	0	0	0	0	0	0	0	0	0	0	0	0	0
WBGene00006057	0	0	0	0	0	0	0	0	0	0	0	0	0	0	0	0	0	0	0	0	0	0	0	0	0	0	0	0	0	0	0	0	0	0	0	0	0	0	0	0	0	0	0	0	0	0	0	0	0	0	0	0
WBGene00006058	0	0	0	0	0	0	0	0	0	0	0	0	0	0	0	0	0	0	0	0	0	0	0	0	0	0	0	0	0	0	0	0	0	0	0	0	0	0	0	0	0	0	0	0	0	0	0	0	0	0	0	0
WBGene00006059	0	0.992937562593042	0.767053597058607	0.894834947519028	1.23315624164828	0	0.607049041364345	1.67417278481966	0.957780671768758	0.691647227557346	0.546943948370254	1.01525172190494	1.26341657000793	1.32920441508409	1.4153320600253	4.77864707727298	1.25604131885203	0.704136338235279	0	0.601913898108802	0	0.690599414767388	0.830651793846739	1.32634771671547	1.99428497659136	0.787255547428616	2.20617294595279	3.0450783556045	0.59196161263999	1.39942835034094	0.64720780538572	1.34287167973128	0	0	0.558018775579188	2.27863257836808	0.826110424094947	0	1.01881289569621	0.652657181865405	1.18678766419022	0.76512541936454	0	1.8698339408244	1.31566597077391	0.537815359067545	1.88407523497571	2.10128209373834	1.03593130376548	1056.4075530517	1.49307424329212	1.2191207164302
WBGene00006060	0	0	0	0	0	0	0	0	0	0	0	0	0	0	0	0	0	0	0	0	0	0	0	0	0	0	0	0	0	0	0	0	0	0	0	0	0	0	0	0	0	0	0	0	0	0	0	0	0	0	0	0
WBGene00006061	0	0	0	0	0	0	0	0	0	0	0	0	0	0	0	0	0.710699322938846	0	0	0	0	0	0	0	0	0	0.592795601831462	0	0	0.673115137307444	0	0	0	0.565243183817642	0	0	0	0	0	0	0	0	0	0	0	0	0	0	0	0	0	0
WBGene00006062	0.690333998575378	1.06393929396759	1.2269703873614	1.13037286225411	3442.66902006407	1.09210587449814	1.43120999405869	1.44978181128761	1.05819882609053	1.22232061056469	1.49767913568308	2.00500859058386	1.67008799235006	1.35752212993349	1.17279692819988	2.34530922495822	4.1928158963024	1.09242419737652	0.710785626585418	1.05268283653152	1.0025290943087	0.535672172462931	3.93827402670529	4.0878262063099	2.82481375485036	2.0829119203559	4.30346818798611	2.74628219026002	1.43685336742839	4.50167289666809	1.01926919121194	7.07165946229673	2.97845948537821	2.51384911256159	1.52302671675763	5.13708508717157	3.76171022795104	4.0221258942478	0.990197974886463	1.15037785126019	4.108737267027	1.17294683715556	3.32371029627139	0.786509215363443	3.04050673527108	2.07171582654492	2.30556695171468	2.90654919409295	3.10054111870049	5.13576204671956	1.25518731469214	2.52555467344364
WBGene00006063	0	0	0	0	0	0	0	0	0	0	0	0	0	0	0	0	0	0	0	0	0	0	0	0	0	0	0	0	0	0	0	0	0	0	0	0	0	0	0	0	0	0	0	0	0	0	0	0	0	0	0	0
WBGene00006064	0.81621695124273	0	1.00755585178584	0	1.83772018251934	0	0	0	0	0	1.25874275126115	0	20.9799028489288	0	0	2.46594216835867	4.32928754967805	0	0	0	0	0	0	0	0	0	0	0.747844676812896	0	0.881465666980766	0	0	0	2.49011744718362	0	2.8250623870287	0.638901885611124	1.47443364827665	0	0	0	0	3.07574914668705	0	1.19447445477252	0	0	0	0	0	0	5.46306518846084
WBGene00006065	0	0	0	0	0	0	0	0	0	0	0	0	0	0	0	0	0	0	0	0	0	0	0	0	0	0	0	0	0	0	0	0	0	0	0	0	0	0	0	0	0	0	0	0	0	0	0	0	0	0	0	0
WBGene00006066	0	2.30900895113364	3.88512202093003	2.16898176958987	1.99844818345054	2.43546041044897	2.01856104045172	1.09849947997483	0	0	1.29108754379003	1.66628941810494	2.1426664218777	6.46848989552383	16.7561161924501	4.83153338108107	3.34204873985091	2.56209299283893	1.20175055836453	2.51441030225975	2.9182146379095	2.35754613757878	5.53042960202677	1.36055544947756	0	3.14874128246102	9.91033782723324	0	2.94837635640464	1.27337757637826	1.93431108133559	16.6969707954963	0	0.816283753880499	1.32793297753198	1.92666372800135	2.82442999650626	2.21195745424132	3.36685742510108	1.98443484960156	3.72464213079345	6.48941136652991	2.31037451206092	1.88232824688128	3.06023007302239	3.18721020981928	3.89931252884653	2.96243772805943	4.83427627238133	2.65169801767139	1.32179865042771	1.58400694820807
WBGene00006067	0	0	0	3.27006171792065	3.04704882029013	0	0	0	0	1.78583944496117	0.734735617191968	2.49200853748112	0	0	0	0	2.92846342407498	0	0	0	0	0	0	0	0	2.19310255456605	1.75195688107106	0	0	6.03755884708056	0	0	1.98164162476715	1.75773361641372	3.01610241046806	0.596930509076013	1.19920007760754	5.05986677929137	0	1.49744428977505	0	2.07198715118082	4.24588290737658	1.90129797342996	0.936794800022218	0	0	0	2.97597784490903	0	0	0
WBGene00006068	0	0	1.88437901231468	0.627428381173257	0	0	0	0	0	0	0.541905996098682	2.46336970417764	1.49489191471851	0.622856603911164	0	0	0	0	0	0	0	0	0	3769.19727720001	0	0.670535902544651	0	0.539010011559303	0	0	0.608032004319407	0	0.725926489170433	0	0	0.931364229326394	0	0	0	0	0	0.947911787978933	0.541492196666313	2.56441836862902	1.28050079797283	1.74790916173062	0.774869934465307	3.33851612396158	4.89672588705483	4.2119831126931	0	0
WBGene00006069	0	0	0	0	0	0	0	0	0	0	0	0	0	0	0	0	0	0	5.83179118121907	0	0	0	0	0	0	0	0	0	0	0	0	0	0	0	0	0	0	0	0	0	0	0	0	0	0	0	0	0	0	0	0	0
WBGene00006070	0	0	0	0	0	0	0	0	0	0	0	0	0	0	0	0	0	0	0	754.13893659818	0	0	0	0	0	0	0	0	0	0	0	0	0	0	0	0	0	0	0	0	0	0	0	0	0	0	0	0	0	0	0	0
WBGene00006071	0	0	0	0	0	0	0	0	0	0	0	0	0	0	0	0	0	0	0	0	0	0	0	0	0	0	0	0	0	0	0	0	0	0	0	0	0	0	0	0	0	0	0	0	0	0	0	0	0	0	0	0
WBGene00006072	1445.80627193016	0	0	0	0	0	0	0	0	0	0	0	0	0	0	0	0	0	0	0	0	0	0	0	0	0	0	0	0	0	0	0	0	0	0	0	0	0	0	0	0	0	0	0	0	0	0	0	0	0	0	0
WBGene00006075	0	0	0	0	0	0	0	0	0	0	0	0	0	0	0	0	0	0	0	0	0	0	0	0	0	0	0	0	0	0	0	0	0	0	0	0	0	0	0	0	0	0	0	0	0	0	0	0	0	0	0	0
WBGene00006076	0	0	0	0	0	0	0	0	0	0	0	0	0	0	0	0	0	1597.68222935	0	0	0	0	0	0	0	0	0	0	0	0	0	0	0	0	0	0	0	0	0	0	0	0	0	0	0	0	0	0	0	0	0	0
WBGene00006077	0	0	0	0	0	0	0	0	0	0	0	0	0	0	0	0	0	0	0	0	0	0	0	0	0	0	0	0	0	0	0	0	0	0	0	0	0	0	0	0	0	0	0	0	0	0	0	0	0	0	0	0
WBGene00006078	0	0	0	0	0	0	0	0	0	0	0	0	0	0	0	0	0	0	0	0	0	0	0	0	0	0	0	0	0	0	0	0	0	0	0	0	0	0	0	0	0	0	0	0	0	0	0	0	0	0	0	0
WBGene00006080	0	0	0	0	0	0	0	0	0	0	0	0	0	0	0	0	0	1071.16150514597	0	0	0	0	0	0	0	0	0	0	0	0	0	0	0	0	0	0	0	0	0	0	0	0	0	0	0	0	0	0	0	0	0	0
WBGene00006081	0	0	0	0	0	0	0	0	0	0	0	0	0	0	0	0	0	0	0	0	0	0	0	0	0	0	0	0	0	0	0	0	0	0	0	0	0	0	0	0	0	0	0	0	0	0	0	0	0	0	0	0
WBGene00006083	0	0	0	0	0	0	0	0	0	0	0	0	0	0	0	0	0	0	0	0	0	0	0	0	0	0	0	0	0	0	0	0	0	0	0	0	0	0	0	0	0	0	0	0	0	1789.19033072287	0	0	0	0	0	0
WBGene00006084	0	0	0	0	0	0	0	0	0	0	0	0	0	0	0	0	0	0	0	0	0	0	0	0	0	0	0	0	0	0	0	0	0	0	0	0	0	0	0	0	0	0	0	0	0	0	0	0	0	0	0	0
WBGene00006085	0	0	0	0	0	0	0	0	0	0	0	0	0	0	0	0	0	4295.2768443671	0	0	0	0	0	0	0	0	0	0	0	0	0	0	0	0	0	0	0	0	0	0	0	0	0	0	0	0	0	0	0	0	0	0
WBGene00006086	0	0	0	0	0	0	0	0	0	0	0	0	0	0	0	0	0	3911.29125900578	0	0	0	0	0	0	0	0	0	0	0	0	0	0	0	0	0	0	0	0	0	0	0	0	0	0	0	0	0	0	0	0	0	0
WBGene00006087	0	0	0	0	0	0	0	0	0	0	0	0	0	0	0	0	0	0	0	0	0	0	0	0	0	0	0	0	0	0	0	0	0	0	0	0	0	0	0	0	0	0	0	0	0	0	0	0	0	0	0	0
WBGene00006089	0	0	0	0	0	0	0	0	0	0	0	0	0	0	0	0	0	0	0	0	0	0	0	0	0	0	0	0	0	0	0	0	0	0	0	0	0	0	0	0	0	0	0	0	0	0	0	0	0	0	0	0
WBGene00006090	0	0	0	0	0	0	0	0	0	0	0	0	0	0	0	0	0	0	0	0	0	0	0	0	0	0	0	0	0	0	0	0	0	0	0	0	0	0	0	0	0	0	0	0	0	0	0	0	0	0	0	0
WBGene00006092	0	0	0	0	0	0	0	0	0	0	0	0	0	0	0	0	0	0	0	0	0	0	0	0	0	0	0	0	0	0	0	0	0	0	0	0	0	0	0	0	0	0	0	0	0	0	0	0	0	0	0	0
WBGene00006093	0	0	0	0	0	0	0	0	0	0	0	0	0	0	0	0	0	3800.59933798947	0	0	0	0	0	0	0	0	0	0	0	0	0	0	0	0	0	0	0	0	0	0	0	0	0	0	0	0	0	0	0	0	0	0
WBGene00006094	0	0	0	0	0	0	0	0	0	0	0	0	0	0	0	0	0	0	0	0	0	0	0	0	0	0	0	0	0	0	0	0	0	0	0	0	0	0	0	0	0	0	0	0	0	0	0	0	0	0	0	0
WBGene00006095	0	0	0	0	0	0	0	0	0	1573.84838074334	0	0	0	0	0	0	0	0	0	0	0	0	0	0	0	0	0	0	0	0	0	0	0	0	0	0	0	0	0	0	0	0	0	0	0	0	0	0	0	0	0	0
WBGene00006096	0	0	0	0	0	0	0	0	0	0	0	0	0	0	0	0	0	0	0	0	0	0	0	0	0	0	0	0	0	0	0	0	0	0	0	0	0	0	0	0	0	0	0	0	0	0	0	0	0	0	0	0
WBGene00006097	0	0	0	0	0	0	0	0	0	0	0	0	0	0	0	0	0	194.010834655325	0	0	0	0	0	0	0	0	0	0	0	0	0	0	0	0	0	0	0	0	0	0	0	0	0	0	0	0	0	0	0	0	0	0
WBGene00006098	0	0	0	0	0	0	0	0	0	0	0	0	0	0	0	0	0	0	0	0	0	0	0	0	0	0	0	0	0	0	0	0	0	0	0	0	0	0	0	0	0	0	0	0	0	0	0	0	0	0	0	0
WBGene00006099	0	0	0	0	0	0	0	0	0	0	0	0	0	0	0	0	0	0	0	0	0	0	0	0	0	0	0	0	0	0	0	0	0	0	0	0	0	0	0	0	0	0	0	0	0	0	0	0	0	0	0	0
WBGene00006100	0	0	0	0	0	0	0	0	0	0	0	0	0	0	0	0	0	0	0	0	0	0	0	0	0	0	0	0	0	0	0	0	0	0	0	0	0	0	0	0	0	0	0	0	0	0	0	0	0	0	0	0
WBGene00006101	0	0	0	0	0	0	0	0	0	0	0	0	0	0	0	0	0	0	0	0	0	0	0	0	0	0	0	0	0	0	0	0	0	0	0	0	0	0	0	0	0	0	0	0	0	0	0	0	0	0	0	0
WBGene00006102	0	0	0	0	0	0	0	0	3146.73292513969	0	0	0	0	0	0	0	0	0	0	0	0	0	0	0	0	0	0	0	0	0	0	0	0	0	0	0	0	0	0	0	0	0	0	0	0	0	0	0	0	0	0	0
WBGene00006103	0	0	0	0	0	0	0	0	0	0	0	0	0	0	0	0	0	0.76945282050137	0	0	0	0	0	0	0	0	0	0	0	0	0	0	0	0	0	0	0	0	0	0	0	0	0	0	0	0	0	0	0	0	0	0
WBGene00006104	0	0	0	0	0	0	0	0	0	0	0	0	0	0	0	0	0	0	0	0	0	0	0	0	0	0	0	0	0	0	0	0	0	0	0	0	0	0	0	0	0	0	0	0	0	0	0	0	0	0	0	0
WBGene00006106	0	0	0	0	0	0	0	0	0	0	0	0	0	0	0	0	0	0	0	0	0	0	0	0	0	0	0	0	0	0	0	0	0	0	0	0	0	0	0	0	0	0	0	0	0	0	0	0	0	0	0	0
WBGene00006108	0	0	0	0	0	0	0	0	0	0	0	0	0	0	0	0	0	966.903050138255	0	0	0	0	0	0	0	0	0	0	0	0	0	0	0	0	0	0	0	0	0	0	0	0	0	0	0	0	0	0	0	0	0	0
WBGene00006109	0	0	0	0	0	0	0	0	0	0	0	0	0	0	0	0	0	1604.30056439936	0	0	0	0	0	0	0	0	0	0	0	0	0	0	0	0	0	0	0	0	0	0	0	0	0	0	0	0	0	0	0	0	0	0
WBGene00006110	0	0	0	0	0	0	0	0	0	0	0	0	0	0	0	0	0	0	0	0	0	0	0	0	0	0	0	0	0	0	0	0	0	0	0	0	0	0	0	0	0	0	0	0	0	0	0	0	0	0	0	0
WBGene00006111	0	0	0	0	0	0	0	0	0	0	0	0	0	0	0	0	0	0	0	0	0	0	0	0	0	0	0	0	0	0	0	0	0	0	0	0	0	0	0	0	0	0	0	0	0	0	0	0	0	0	0	0
WBGene00006112	0	0	0	0	0	0	0	0	0	0	0	0	0	0	0	0	0	0	0	0	0	0	0	0	0	0	0	0	0	0	0	0	0	0	0	0	0	0	0	0	0	0	0	0	0	0	0	0	0	0	0	0
WBGene00006113	0	0	0	0	0	0	0	0	0	0	0	0	0	0	0	0	0	0	0	0	0	0	0	0	0	0	0	0	0	0	0	0	0	0	0	0	0	0	0	0	0	0	0	0	0	0	0	0	0	0	0	0
WBGene00006114	0	0	0	0	0	0	0	0	0	0	0	0	0	0	0	0	0	0	0	0	0	0	0	0	0	0	0	0	0	0	0	0	0	0	0	0	0	0	0	0	0	0	0	0	0	0	0	0	0	0	0	0
WBGene00006116	0	0	0	0	0	0	0	0	0	0	0	0	0	0	0	0	0	0	0	0	0	0	0	0	0	0	0	0	0	0	0	0	0	0	0	0	0	0	0	0	0	0	0	0	0	0	0	0	0	0	0	0
WBGene00006117	0	0	0	0	0	0	0	0	0	0	0	0	0	0	0	0	0	0	0	0	0	0	0	0	0	0	0	0	0	0	0	0	0	0	0	0	0	0	0	0	0	0	0	0	0	0	0	0	0	0	0	0
WBGene00006118	0	0	0	0	0	0	0	0	0	0	0	0	0	0	0	0	0	0	0	0	0	0	0	0	0	0	0	0	0	0	0	0	0	0	0	0	0	0	0	0	0	0	0	0	0	0	0	0	0	0	0	0
WBGene00006119	0	0	0	0	0	0	0	0	0	0	0	0	0	0	0	0	0	0	0	0	0	0	0	0	0	0	0	0	0	0	0	0	0	0	0	0	0	0	0	0	0	0	0	0	0	0	0	0	0	0	0	0
WBGene00006121	0	0	0	0	0	0	0	0	0	217.704983891823	0	0	0	0	0	0	0	0	0	0	0	0	0	0	0	0	0	0	0	0	0	0	0	0	0	0	0	0	0	0	0	0	0	0	0	0	0	0	0	0	0	0
WBGene00006122	0.570802290793679	0	0	0	0	0	0	0	0	952.118638073354	0	0	0	0	0	0	0	0	0	0	0	0	0	0	0	0	0	0	0	0	0	0	0	0	0	0	0	0	0	0	0	0	0	0	0	0	0	0	0	0	0	0
WBGene00006123	0	0	0	0	0	0	0	0	0	0	0	0	0	0	0	0	0	2552.47447191181	0	0	0	0	0	0	0	0	0	0	0	0	0	0	0	0	0	0	0	0	0	0	0	0	0	0	0	0	0	0	0	0	0	0
WBGene00006124	0	0	0	0	0	0	0	0	0	0	0	0	0	0	0	0	0	0	0	0	0	0	0	0	0	0	0	0	0	0	0	0	0	0	0	0	0	0	0	0	0	0	0	0	0	0	0	0	0	0	0	0
WBGene00006125	0	0	0	0	0	0	0	0	0	0	0	0	0	0	0	0	0	0	0	0	0	0	0	0	0	0	0	0	0	0	0	0	0	0	0	0	0	0	0	0	0	0	0	0	0	0	0	0	0	0	0	0
WBGene00006126	0	0	0	0	0	0	0	0	0	0	0	0	0	0	0	0	0	2215.43894956154	0	0	0	0	0	0	0	0	0	0	0	0	0	0	0	0	0	0	0	0	0	0	0	0	0	0	0	0	0	0	0	0	0	0
WBGene00006127	0	0	0	0	0	0	0	0	0	0	0	0	0	0	0	0	0	1781.16601807213	0	0	0	0	0	0	0	0	0	0	0	0	0	0	0	0	0	0	0	0	0	0	0	0	0	0	0	0	0	0	0	0	0	0
WBGene00006128	0	0	0	0	0	0	0	0	0	0	0	0	0	0	0	0	0	0	0	0	0	0	0	0	0	0	0	0	0	0	0	0	0	0	0	0	0	0	0	0	0	0	0	0	0	0	0	0	0	0	0	0
WBGene00006130	0	0	0	0	0	0	0	0	0	0	0	0	0	0	0	0	0	0	0	0	0	0	0	0	0	0	0	0	0	0	0	0	0	0	0	0	0	0	0	0	0	0	0	0	0	0	0	0	0	0	0	0
WBGene00006131	0	0	0	0	0	0	0	0	0	0	0	0	0	0	0	0	0	0	0	0	0	0	0	0	0	0	0	0	0	0	0	0	0	0	0	0	0	0	0	0	0	0	0	0	0	0	0	0	0	0	0	0
WBGene00006132	0	0	0	0	0	0	0	0	0	0	0	0	0	0	0	0	0	0	0	0	0	0	0	0	0	0	0	0	0	0	0	0	0	0	0	0	0	0	0	0	0	0	0	0	0	0	0	0	0	0	0	0
WBGene00006133	0	0	0	0	0	0	0	0	0	0	0	0	0	0	0	0	0	0	0	0	0	0	0	0	0	0	0	0	0	0	0	0	0	0	0	0	0	0	0	0	0	0	0	0	0	0	0	0	0	0	0	0
WBGene00006135	0	0	0	0	0	0	0	0	0	0	0	0	0	0	0	0	0	0	0	0	0	0	0	0	0	0	0	0	0	0	0	0	0	0	0	0	0	0	0	0	0	0	0	0	0	0	0	0	0	0	0	0
WBGene00006136	0	0	0	0	0	0	0	0	0	0	0	0	0	0	0	0	0	0	0	0	0	0	0	0	0	0	0	0	0	0	0	0	0	0	0	0	0	0	0	0	0	0	0	0	0	0	0	0	0	0	0	0
WBGene00006137	0	0	0	0	0	0	0	0	0	0	0	0	0	0	0	0	0	0	0	0	0	0	0	0	0	0	0	0	0	0	0	0	0	0	0	0	0	0	0	0	0	0	0	0	0	0	0	0	0	0	0	0
WBGene00006138	0	0	0	0	0	0	0	0	4.22171649109355	0	0	0	0	0	0	0	0	0	0	0	0	0	0	0	0	0	0	0	0	0	0	0	0	0	0	0	0	0	0	0	0	0	0	0	0	0	0	0	0	0	0	0
WBGene00006139	0	0	0	0	0	0	0	0	0	0	0	0	0	0	0	0	0	0	0	0	0	0	0	0	0	0	0	0	0	0	0	0	0	0	0	0	0	0	0	0	0	0	0	0	0	0	0	0	0	0	0	0
WBGene00006140	0	0	0	0	0	0	0	0	0	0	0	0	0	0	0	0	0	0	0	0	0	0	0	0	0	0	0	0	0	0	0	0	0	0	0	0	0	0	0	0	0	0	0	0	0	0	0	0	0	0	0	0
WBGene00006141	0	0	0	0	0	0	0	0	0	0	0	0	0	0	0	0	0	0	0	0	0	0	0	0	0	0	0	0	0	0	0	0	0	0	0	0	0	0	0	0	0	0	0	0	0	0	0	0	0	0	0	0
WBGene00006142	0	0	0	0	0	0	0	0	0	0	0	0	0	0	0	0	0	0	0	0	0	0	0	0	0	0	0	0	0	0	0	0	0	0	0	0	0	0	0	0	0	0	0	0	0	0	0	0	0	0	0	0
WBGene00006143	1551.32595784593	0	0	0	0	0	0	0	0	0	0	0	0	0	0	0	0	0	0	0	0	0	0	0	0	0	0	0	0	0	0	0	0	0	5.1880190634702	0	0	0	0	0	0	0	0	0	0	0	0	0	0	0	0	0
WBGene00006146	0	0	0	0	0	0	0	0	0	0	0	0	0	0	0	0	0	0	0	0	0	0	0	0	0	0	0	0	0	0	0	0	0	0	0	0	0	0	0	0	0	0	0	0	0	0	0	0	0	0	0	0
WBGene00006147	0	0	0	0	0	0	0	0	0	0	0	0	0	0	0	0	0	0	0	0	0	0	0	0	0	0	0	0	0	0	0	0	0	0	0	0	0	0	0	0	0	0	0	0	0	0	0	0	0	0	0	0
WBGene00006148	0	0	0	0	0	0	0	0	0	0	0	0	0	0	0	0	0	0	0	0	0	0	0	0	0	0	0	0	0	0	0	0	0	0	0	0	0	0	0	0	0	0	0	0	0	0	0	0	0	0	0	0
WBGene00006149	0	0	0	0	0	0	0	0	0	0	0	0	0	0	0	0	0	0	0	0	0	0	0	0	0	0	0	0	0	0	0	0	0	0	0	0	0	0	0	0	0	0	0	0	0	0	0	0	0	0	0	0
WBGene00006150	0	0	0	0	0	0	0	0	0	2875.1503778216	0	0	0	0	0	0	0	0	0	0	0	0	0	0	0	0	0	0	0	0	0	0	0	0	0	0	0	0	0	0	0	0	0	0	0	0	0	0	0	0	0	0
WBGene00006151	0	0	0	0	0	0	0	0	0	1857.74405589002	0	0	0	0	0	0	0	0	0.837992926497418	0	0	0	0	0	0	0	0	0	0	0	0	0	0	0	0	0	0	0	0	0	0	0	0	0	0	0	0	0	0	0	0	0
WBGene00006152	0	0	0	0	0	0	0	0	0	0	0	0	0	0	0	0	0	0.775834643494161	0	0	0	0	0	0	0	0	0	0	0	0	0	0	0	0	0	0	0	0	0	0	0	0	0	0	0	0	0	0	0	0	0	0
WBGene00006153	0	0	0	0	0	0	0	0	5162.58097103018	0	0	0	0	0	0	0	0	0	0	0	0	0	0	0	0	0	0	0	0	0	0	0	0	0	0	0	0	0	0	0	0	0	0	0	0	0	0	0	0	0	0	0
WBGene00006154	0	0	0	0	0	0	0	0	0	1.0998460194195	0	0	0	0	0	0	0	0	0	0	0	0	0	0	0	0	0	0	0	0	0	0	0	0	0	0	0	0	0	0	0	0	0	0	0	0	0	0	0	0	0	0
WBGene00006155	0	0	0	0	0	0	0	0	0	0	0	0	0	0	0	0	0	0	0	0	0	0	0	0	0	0	0	0	0	0	0	0	0	0	0	0	0	0	0	0	0	0	0	0	0	0	0	0	0	0	0	0
WBGene00006156	0	0	0	0	0	0	0	0	0	0	0	0	0	0	0	0	0	0	0	0	0	0	0	0	0	0	0	0	0	0	0	0	0	0	0	0	0	0	0	0	0	0	0	0	0	0	0	0	0	0	0	0
WBGene00006157	0	0	0	0	0	0	0	0	2406.06512987234	0	0	0	0	0	0	0	0	0	0	0	0	0	0	0	0	0	0	0	0	0	0	0	0	0	0	0	0	0	0	0	0	0	0	0	0	0	0	0	0	0	0	0
WBGene00006158	0	0	0	0	0	0	0	0	0	0	0	0	0	239.979970879846	0	0	0	0	0	0	0	0	0	0	0	0	0	0	0	0	0	0	0	0	0	0	0	0	0	0	0	0	0	0	0	0	0	0	0	0	0	0
WBGene00006160	0	0	0	0	0	0	0	0	0	0	0	0	0	0	0	0	0	0	0	0	0	0	0	0	0	0	0	0	0	0	0	0	0	0	0	0	0	0	0	0	0	0	0	0	0	0	0	0	0	0	0	0
WBGene00006161	572.018173055825	0	0	0	0	0	0	0	0	0	0	0	0	0	0	0	0	0	0	0	0	0	0	0	0	0	0	0	0	0	0	0	0	0	0	0	0	0	0	0	0	0	0	0	0	0	0	0	0	0	0	0
WBGene00006162	2691.33085305018	0	0	0	0	0	0	0	0	0	0	0	0	0	0	0	0	0	0	0	0	0	0	0	0	0	0	0	0	0	0	0	0	0	0	0	0	0	0	0	0	0	0	0	0	0	0	0	0	0	0	0
WBGene00006163	0	0	0	0	0	0	0	0	0	3.56388451231234	0	0	0	0	0	0	0	0	0	0	0	0	0	0	0	0	0	0	0	0	0	0	0	0	0	0	0	0	0	0	0	0	0	0	0	0	0	0	0	0	0	0
WBGene00006164	0	0	0	0	0	0	0	0	0	0	0	0	0	0	0	0	0	0	0	0	0	0	0	0	0	0	0	0	0	0	0	0	0	0	0	0	0	0	0	0	0	0	0	0	0	0	0	0	0	0	0	0
WBGene00006165	0	0	0	0	0	0	0	0	0	0	0	0	0	0	0	0	0	0	0	0	0	0	0	0	0	0	0	0	0	0	0	0	0	0	0	0	0	0	0	0	0	0	0	0	0	0	0	0	0	0	0	0
WBGene00006166	0	0	0	0	0	0	0	0	0	0	0	0	0	0	0	0	0	0	0	0	0	0	0	0	0	0	0	0	0	0	0	0	0	0	0	0	0	0	0	0	0	0	0	0	0	0	0	0	0	0	0	0
WBGene00006167	0	0	0	0	0	0	0	0	0	0	0	0	0	0	0	0	0	0	1409.56571340046	3.50635664350789	0	0	0	0	0	0	0	0	0	0	0	0	0	0	0	0	0	0	0	0	0	0	0	0	0	0	0	0	0	0	0	0
WBGene00006168	0	0	0	0	0	0	0	0	0	0	0	0	0	0	0	0	0	0	0	0	0	0	0	0	0	0	0	0	0	0	0	0	0	0	0	0	0	0	0	0	0	0	0	0	0	0	0	0	0	0	0	0
WBGene00006169	0	0	0	0	0	0	0	0	0	0	0	0	0	0	0	0	0	0	0	0	0	0	0	0	0	0	0	0	0	0	0	0	0	0	0	0	0	0	0	0	0	0	0	0	0	0	0	0	0	0	0	0
WBGene00006172	0	0	0	0	0	0	0	0	0	0	0	0	0	0	0	0	0	0	0	0	0	0	0	0	0	0	0	0	0	0	0	0	0	0	0	0	0	0	0	0	0	0	0	0	0	0	0	0	0	0	0	0
WBGene00006174	0	0	0	0	0	0	0	0	0	0	0	0	0	0	0	0	0	0	0	0	0	0	0	0	0	0	0	0	0	0	0	0	0	0	0	0	0	0	0	0	0	0	0	0	0	0	0	0	0	0	0	0
WBGene00006175	0	0	0	0	0	0	0	0	0	0	0	0	0	0	0	0	0	0	0	0	0	0	0	0	0	0	0	0	0	0	0	0	0	0	0	0	0	0	0	0	0	0	0	0	0	0	0	0	0	0	0	0
WBGene00006176	0	0	0	0	0	0	0	0	0	0	0	0	0	0	0	0	0	0	0	0	0	0	0	0	0	0	0	0	0	0	0	0	0	0	0	0	0	0	0	0	0	0	0	0	0	0	0	0	0	0	0	0
WBGene00006177	0	0	0	0	0	0	0	0	0	0	0	0	0	0	0	0	0	0	0	0	0	0	0	0	0	0	0	0	0	0	0	0	0	0	0	0	0	0	0	0	0	0	0	0	0	0	0	0	0	0	0	0
WBGene00006178	0	0	0	0	0	0	0	0	0	0	0	0	0	0	0	0	0	866.72651678348	0	0	0	0	0	0	0	0	0	0	0	0	0	0	0	0	0	0	0	0	0	0	0	0	0	0	0	0	0	0	0	0	0	0
WBGene00006179	0	0	0	0	0	0	0	0	0	0	0	0	0	0	0	0	0	0.605786712806197	0	143.957875344381	0	0	0	0	0	0	0	0	0	0	0	0	0	0	0	0	0	0	0	0	0	0	0	0	0	0	0	0	0	0	0	0
WBGene00006180	561.963013584722	0	0	0	0	0	0	0	0	0	0	0	0	0	0	0	0	1.18473717768062	0	0	0	0	0	0	0	0	0	0	0	0	0	0	0	0	0	0	0	0	0	0	0	0	0	0	0	0	0	0	0	0	0	0
WBGene00006181	0	0	0	0	0	0	0	0	0	0	0	0	0	0	0	0	0	0	0	0	0	0	0	0	0	0	0	0	0	0	0	0	0	0	0	0	0	0	0	0	0	0	0	0	0	0	0	0	0	0	0	0
WBGene00006182	0	0	0	0	0	0	0	0	0	0	0	0	0	0	0	0	0	0	0	0	0	0	0	0	0	0	0	0	0	0	0	0	0	0	0	0	0	0	0	0	0	0	0	0	0	0	0	0	0	0	0	0
WBGene00006183	0	0	0	0	0	0	0	0	0	0	0	0	0	0	0	0	0	0	0.621910553920089	0	0	0	0	0	0	0	0	0	0	0	0	0	0	0	2.10884778068581	0	0	0	0	0	0	0	0	0	0	0	0	0	0	0	0	0
WBGene00006186	0	0	0	0	0	0	0	0	0	0	0	0	0	0	0	0	0	0	0	0	0	0	0	0	0	0	0	0	0	0	0	0	0	0	0	0	0	0	0	317.428747992399	0	0	0	0	0	0	0	0	0	0	0	0
WBGene00006187	0	0	0	0	0	0	0	0	0	0	0	0	0	0	0	0	0	0	0	0	0	0	0	0	0	0	0	0	0	0	0	0	0	0	0	0	0	0	0	0	0	0	0	0	0	0	0	0	0	0	0	0
WBGene00006188	0	0	0	0	0	0	0	0	2.22297358422335	0	0	0	0	0	0	0	0	0	0	0	0	0	0	0	0	0	0	0	0	0	0	0	0	0	0	0	0	0	0	0	0	0	0	0	0	0	0	0	0	0	0	0
WBGene00006189	0	0	0	0	0	0	0	0	1955.73832721025	0	0	0	0	0	0	0	0	0	0	0	0	0	0	0	0	0	0	0	0	0	0	0	0	0	0	0	0	0	0	0	0	0	0	0	0	0	0	0	0	0	0	0
WBGene00006190	0	0	0	0	0	0	0	0	0	0	0	0	0	0	0	0	0	0	0	0	0	0	0	0	0	0	0	0	0	0	0	0	0	0	0	0	0	0	0	0	0	0	0	0	0	0	0	0	0	0	0	0
WBGene00006191	0	0	0	0	0	0	0	0	0	0	0	0	0	0	0	0	0	0	0	0.593589265861174	0	0	0	0	0	0	0	0	0	0	0	0	0	0	0	0	0	0	0	0	0	0	0	0	0	0	0	0	0	0	0	0
WBGene00006192	0	0	0	0	0	0	0	0	0	0	0	0	0	0	0	0	0	1089.94879306626	0	0	0	0	0	0	0	0	0	0	0	0	0	0	0	0	0	0	0	0	0	0	0	0	0	0	0	0	0	0	0	0	0	0
WBGene00006193	0	0	0	0	0	0	0	0	0	1.67066741413294	0	0	0	0	0	0	0	217.859539223618	0	0	0	0	0	0	0	0	0	0	0	0	0	0	0	0	0	0	0	0	0	0	0	0	0	0	0	0	0	0	0	0	0	0
WBGene00006194	0	0	0	0	0	0	0	0	0	0	0	0	0	0	0	0	0	0	0	0	0	0	0	0	0	0	0	0	0	0	0	0	0	0	0	0	0	0	0	0	0	0	0	0	0	0	0	0	0	0	0	0
WBGene00006195	0	0	0	0	0	0	0	0	0	0	0	0	0	0	0	0	0	364.018823477282	0	0	0	0	0	0	0	0	0	0	0	0	0	0	0	0	0	0	0	0	0	0	0	0	0	0	0	0	0	0	0	0	0	0
WBGene00006197	0	0	0	0	0	0	0	0	0	0	0	0	0	0	0	0	0	0	0	0	0	0	0	0	0	0	0	0	0	0	0	0	0	0	0	0	0	0	0	0	0	0	0	0	0	0	0	0	0	0	0	0
WBGene00006198	0	0	0	0	0	0	0	0	0	0	0	0	0	0	0	0	0	0	0	143.605430749729	0	0	0	0	0	0	0	0	0	0	0	0	0	0	0	0	0	0	0	0	0	0	0	0	0	0	0	0	0	0	0	0
WBGene00006199	0	0	0	0	0	0	0	0	0	0	0	0	0	0	0	0	0	0	0	0	0	0	0	0	0	0	0	0	0	0	0	0	0	0	0	0	0	0	0	0	0	0	0	0	0	0	0	0	0	0	0	0
WBGene00006201	2030.03253548523	0	0	0	0	0	0	0	0	0	0	0	0	0	0	0	0	0	0	0	0	0	0	0	0	0	0	0	0	0	0	0	0	0	0.872468203244447	0	0	0	0	0	0	0	0	0	0	0	0	0	0	0	0	0.970154828745349
WBGene00006202	912.510916377185	0	0	0	0	0	0	0	0	0	0	0	0	0	0	0	0	0	0	0	0	0	0	0	0	0	0	0	0	0	0	0	0	0	0	0	0	0	0	0	0	0	0	0	0	0	0	0	0	0	0	0
WBGene00006203	0	0	0	0	0	0	0	0	0	0	0	0	0	0	0	0	0	0	0	0	0	0	0	0	0	0	0	0	0	0	0	0	0	0	0	0	0	0	0	0	0	0	0	0	0	0	0	0	0	0	0	0
WBGene00006204	0	0	0	0	0	0	0	0	0	0	0	0	0	0	0	0	0	0	0	0	0	0	0	0	0	0	0	0	0	0	0	0	0	0	0	0	0	0	0	0	0	0	0	0	0	0	0	0	0	0	0	0
WBGene00006205	1.37563888675444	0	0	0	0	0	0	0	1973.56296124245	0	0	0	0	0	0	0	0	0	0	0	0	0	0	0	0	0	0	0	0	0	0	0	0	0	0	0	0	0	0	0	0	0	0	0	0	0	0	0	0	0	0	0
WBGene00006206	0	0	0	0	0	0	0	0	0	0	0	0	0	0	0	0	0	0	0	0	0	0	0	0	0	0	0	0	0	0	0	0	0	0	0	0	0	0	0	0	0	0	0	0	0	0	0	0	0	0	0	0
WBGene00006207	0	0	0	0	0	0	0	0	0	2094.07141556593	0	0	0	0	0	0	0	0	0	0	0	0	0	0	0	0	0	0	0	0	0	0	0	0	0	0	0	0	0	0	0	0	0	0	0	0	0	0	0	0	0	0
WBGene00006208	0	0	0	0	0	0	0	0.602428282517599	0	0.866158951057264	0	0	0	0	0	0	0	32.167097759398	1.61498501549336	144.358143354345	0	0	0	0	0	0	0	0	0	0	0	0	0	0	0	0	0	0	0	0	0	0	0	0	0	0	0	0	0	0	0	0
WBGene00006209	0	0	0	0	0	0	0	0	0	0	0	0	0	0	0	0	0	3004.65023671208	0	0	0	0	0	0	0	0	0	0	0	0	0	0	0	0	0	0	0	0	0	0	0	0	0	0	0	0	0	0	0	0	0	0
WBGene00006210	0	0	0	0	0	0	0	0	0	0	0	0	0	0	0	0	0	0	0	0	0	0	0	0	0	0	0	0	0	0	0	0	0	0	0	0	0	0	0	0	0	0	0	0	0	0	0	0	0	0	0	0
WBGene00006211	0	0	0	0	0	0	0	0	0	0	0	0	0	0	0	0	0	0	0	0	0	0	0	0	0	0	0	0	0	0	0	0	0	0	0	0	0	0	0	0	0	0	0	0	0	0	0	0	0	0	0	0
WBGene00006212	0	0	0	0	0	0	0	0	0.585238837346457	0	0	0	0	0	0	0	0	0.966724280434934	9.30724082849837	3620.99456134967	0	0	0	0	0	0	0	0	0	0	0	0	0	0	0	0	0	0	0	0	0	0	0	0	0	0	0	0	0	0	0	0
WBGene00006213	0	0	0	0	0	0	0	0	4.45698901878329	0	0	0	0	0	0	0	0	3.8161585786234	6.54305495598128	0	0	0	0	0	0	0	0	0	0	0	0	0	0	0	0	0	0	0	0	0	0	0	0	0	0	0	0	0	0	0	0	0
WBGene00006214	0	0	0	0	0	0	0	0	0	0	0	0	0	0	0	0	0	0	0	0	0	0	0	0	0	0	0	0	0	0	0	0	0	0	0	0	0	0	0	0	0	0	0	0	0	0	0	0	0	0	0	0
WBGene00006215	0	0	0	0	0	0	0	0	0	0	0	0	0	0	0	0	0	5.81535625529139	0	1.634018867837	0	0	0	0	0	0	0	0	0	0	0	0	0	0	0	0	0	0	0	0	0	0	0	0	0	0	0	0	0	0	0	0
WBGene00006216	0	0	0	0	0	0	0	0	0	1001.71272184822	0	0	0	0	0	0	0	0	0	0	0	0	0	0	0	0	0	0	0	0	0	0	0	0	0	0	0	0	0	0	0	0	0	0	0	0	0	0	0	0	0	0
WBGene00006217	0	0	0	0	0	0	0	0	0	1330.99228835089	0	0	0	0	0	0	0	0	0	0	0	0	0	0	0	0	0	0	0	0	0	0	0	0	0	0	0	0	0	0	0	0	0	0	0	0	0	0	0	0	0	0
WBGene00006218	0	0	0	0	0	0	0	0	0	0	0	0	0	0	0	0	0	5.30756959529194	1424.29204841029	0	0	0	0	0	0	0	0	0	0	0	0	0	0	0	0	0	0	0	0	0	0	0	0	0	0	0	0	0	0	0	0	0
WBGene00006219	0	0	0	0	0	0	0	0	0	1433.1906196703	0	0	0	0	0	0	0	0	0	0	0	0	0	0	0	0	0	0	0	0	0	0	0	0	0	0	0	0	0	0	0	0	0	0	0	0	0	0	0	0	0	0
WBGene00006220	0	0	0	0	0	0	0	0	0	0	0	0	0	0	0	0	0	0	0	0	0	0	0	0	0	0	0	0	0	0	0	0	0	0	0	0	0	0	0	0	0	0	0	0	0	0	0	0	0	0	0	0
WBGene00006221	0	0	0	0	0	0	0	0	1673.26173636608	0	0	0	0	0	0	0	0	0	0	0	0	0	0	0	0	0	0	0	0	0	0	0	0	0	0	0	0	0	0	0	0	0	0	0	0	0	0	0	0	0	0	0
WBGene00006222	0	0	0	0	0	0	0	0	0	0	0	0	0	0	0	0	0	0	0	0	0	0	0	0	0	0	0	0	0	0	0	0	0	0	0	0	0	0	0	0	0	0	0	0	0	0	0	0	0	0	0	0
WBGene00006223	0	0	0	0	0	0	0	0	0	0	0	0	0	0	0	0	0	0	0	0	0	0	0	0	0	0	0	0	0	0	0	0	0	0	0	0	0	0	0	0	0	0	0	0	0	0	0	0	0	0	0	0
WBGene00006224	0	0	0	0	0	0	0	0	0	0	0	0	0	0	0	0	0	0	0	0	0	0	0	0	0	0	0	0	0	0	0	0	0	0	0	0	0	0	0	0	0	0	0	0	0	0	0	0	0	0	0	0
WBGene00006225	0	0	0	0	0	0	0	0	0	0	0	0	0	0	0	0	0	0	0	0	0	0	0	0	0	0	0	0	0	0	0	0	0	0	0	0	0	0	0	0	0	0	0	0	0	0	0	0	0	0	0	0
WBGene00006226	0	1108.12970431084	0	0	0	0	0	0	0	1.19480100796935	0	0	0	0	0	0	0	0	0	0	0	0	0	0	0	0	0	0	0	0	0	0	0	0	0	0	0	0	0	0	0	0	0	0	0	0	0	0	0	0	0	0
WBGene00006227	0	0	0	0	0	0	0	0	0	0	0	0	0	0	0	0	0	0	0	0	0	0	0	0	0	0	0	0	0	0	0	0	0	0	0	0	0	0	0	0	0	0	0	0	0	0	0	0	0	0	0	0
WBGene00006228	0	0	0	0	0	0	0	0	0	0	0	0	0	0	0	0	0	0	0	0	0	0	0	0	0	0	0	0	0	0	0	0	0	0	0	0	0	0	0	0	0	0	0	0	0	0	0	0	0	0	0	0
WBGene00006229	3.8985527340747	0	0	0	0	0	0	0	3566.2379409318	0	0	0	0	0	0	0	0	0	0	0	0	0	0	0	0	0	0	0	0	0	0	0	0	0	0	0	0	0	0	0	0	0	0	0	0	0	0	0	0	0	0	0
WBGene00006230	0	0	0	0	0	0	0	0	0	0	0	0	0	0	0	0	0	0	0	0	0	0	0	0	0	0	0	0	0	0	0	0	0	0	0	0	0	0	0	0	0	0	0	0	0	0	0	0	0	0	0	0
WBGene00006231	0	0	0	0	0	0	0	0	0	0	0	0	0	0	0	0	0	0	0	0	0	0	0	0	0	0	0	0	0	0	0	0	0	0	0	0	0	0	0	0	0	0	0	0	0	0	0	0	0	0	0	0
WBGene00006232	0	0	0	0	0	0	0	0	0	0	0	0	0	0	0	0	0	0	0	0	0	0	0	0	0	0	0	0	0	0	0	0	0	0	0	0	0	0	0	0	0	0	0	0	0	0	0	0	0	0	0	0
WBGene00006233	0	0	0	0	0	0	0	0	0	0	0	0	0	0	0	0	0	0	0	0	0	0	0	0	0	0	0	0	0	0	0	0	0	0	0	0	0	0	0	0	0	0	0	0	0	0	0	0	0	0	0	0
WBGene00006234	0	0	0	0	0	0	0	0	2606.950701438	0	0	0	0	0	0	0	0	0	0	0	0	0	0	0	0	0	0	0	0	0	0	0	0	0	0	0	0	0	0	0	0	0	0	0	0	0	0	0	0	0	0	0
WBGene00006235	1.58106725160572	0	0	0	0	0	0	0	0	0	0	0	0	0	0	0	0	0	0	0	0	0	0	0	0	0	0	0	0	0	0	0	0	0	3684.08895662873	0	0	0	0	0	0	0	0	0	0	0	0	0	0	0	0	0
WBGene00006236	0	0	0	0	0	0	0	0	0	0	0	0	0	0	0	0	0	0	0	0	0	0	0	0	0	0	0	0	0	0	0	0	0	0	0	0	0	0	0	0	0	0	0	0	0	0	0	0	0	0	0	0
WBGene00006237	0	0	0	0	0	0	0	0	0	0	0	0	0	0	0	0	0	0	0	0	0	0	0	0	0	0	0	0	0	0	0	0	0	0	0	0	0	0	0	0	0	0	0	0	0	0	0	0	0	0	0	0
WBGene00006238	0	0	0	0	0	0	0	0	0	0	0	0	0	0	0	0	0	0	0	0	0	0	0	0	0	0	0	0	0	0	0	0	0	0	0	0	0	0	0	0	0	0	0	0	0	0	0	0	0	0	0	0
WBGene00006239	0	0	0	0	0	0	0	0	0	0	0	0	0	0	0	0	0	0	0	0	0	0	0	0	0	0	0	0	0	0	0	0	0	0	0	0	0	0	0	0	0	0	0	0	0	0	0	0	0	0	0	0
WBGene00006241	0	0	0	0	0	0	0	0	0	0	0	0	0	0	0	0	0	0	0	0	0	0	0	0	0	0	0	0	0	0	0	0	0	0	0	0	0	0	0	0	0	0	0	0	0	0	0	0	0	0	0	0
WBGene00006242	0	0	0	0	0	0	0	0	0	0	0	0	0	0	0	0	0	0	0	0	0	0	0	0	0	0	0	0	0	0	0	0	0	0	0	0	0	0	0	0	0	0	0	0	0	0	0	0	0	0	0	0
WBGene00006244	0	0	0	0	0	0	0	0	0	0	0	0	0	0	0	0	0	0	0	0	0	0	0	0	0	0	0	0	0	0	0	0	0	0	0	0	0	0	0	0	0	0	0	0	0	0	0	0	0	0	0	0
WBGene00006245	0	0	0	0	0	0	0	0	0	0	0	0	0	0	0	0	0	0	0	0	0	0	0	0	0	0	0	0	0	0	0	0	0	0	0	0	0	0	0	0	0	0	0	0	0	0	0	0	0	0	0	0
WBGene00006246	0	0	0	0	0	0	0	0	0	0	0	0	0	0	0	0	0	0	0	0	0	0	0	0	0	0	0	0	0	0	0	0	0	0	0	0	0	0	0	0	0	0	0	0	0	0	0	0	0	0	0	0
WBGene00006247	0	0	0	0	0	0	0	0	0	0	0	0	0	0	0	0	0	0	0	0	0	0	0	0	0	0	0	0	0	0	0	0	0	0	0	0	0	0	0	0	0	0	0	0	0	0	0	0	0	0	0	0
WBGene00006249	0	0	0	0	0	0	0	0	0	0	0	0	0	0	0	0	0	0	0	0	0	0	0	0	0	0	0	0	0	0	0	0	0	0	0	0	0	0	0	0	0	0	0	0	0	0	0	0	0	0	0	0
WBGene00006250	0	0	0	0	0	0	0	0	0	0	0	0	0	0	0	0	0	0	0	0	0	0	0	0	0	0	0	0	0	0	0	0	0	0	0	0	0	0	0	0	0	0	0	0	0	0	0	0	0	0	0	0
WBGene00006251	0	0	0	0	0	0	0	0	0	0	0	0	0	0	0	0	0	0	0.558253875012929	0	0	0	0	0	0	0	0	0	0	0	0	0	0	0	0	0	0	0	0	0	0	0	0	0	0	0	0	0	0	0	0	0
WBGene00006252	0	0	0	0	0	0	0	0	0	0	0	0	0	0	0	0	0	0	0	0	0	0	0	0	0	0	0	0	0	0	0	0	0	0	0	0	0	0	0	0	0	0	0	0	0	0	0	0	0	0	0	0
WBGene00006253	0	0	0	0	0	0	0	0	0	0	0	0	0	0	0	0	0	0	0	0	0	0	0	0	0	0	0	0	0	0	0	0	0	0	0	0	0	0	0	0	0	0	0	0	0	0	0	0	0	0	0	0
WBGene00006255	0	0	0	0	0	0	0	0	0	0	0	0	0	0	0	0	0	0	0	0	0	0	0	0	0	0	0	0	0	0	0	0	0	0	0	0	0	0	0	0	0	0	0	0	0	0	0	0	0	0	0	0
WBGene00006256	0	0	0	0	0	0	0	0	0	0	0	0	0	0	0	0	0	0	0	0	0	0	0	0	0	0	0	0	0	0	0	0	0	0	0	0	0	0	0	0	0	0	0	0	0	0	0	0	0	0	0	0
WBGene00006257	0	0	0	0	0	0	0	0	0	0	0	0	0	0	0	0	0	0	0	0	0	0	0	0	0	0	0	0	0	0	0	0	0	0	0	0	0	0	0	0	0	0	0	0	0	0	0	0	0	0	0	0
WBGene00006258	0	0	0	0	0	0	0	0	0	0	0	0	0	0	0	0	0	4334.24655758761	0	0	0	0	0	0	0	0	0	0	0	0	0	0	0	0	0	0	0	0	0	0	0	0	0	0	0	0	0	0	0	0	0	0
WBGene00006259	0	0	0	0	0	0	0	0	0	0	0	0	0	0	0	0	0	0	0	0	0	0	0	0	0	0	0	0	0	0	0	0	0	0	0	0	0	0	0	0	0	0	0	0	0	0	0	0	0	0	0	0
WBGene00006260	0	0	0	0	0	0	0	0	0	0	0	0	0	0	0	0	0	0	0	0	0	0	0	0	0	0	0	0	0	0	0	0	0	0	0	0	0	0	0	0	0	0	0	0	0	0	0	0	0	0	0	0
WBGene00006261	253.682393992165	0	0	0	0	0	0	0	0	0	0	0	0	0	0	0	0	0	0	0	0	0	0	0	0	0	0	0	0	0	0	0	0	0	0	0	0	0	0	0	0	0	0	0	0	0	0	0	0	0	0	0
WBGene00006262	0	0	0	0	0	0	0	0	0	0	0	0	0	0	0	0	0	0	0	0	0	0	0	0	0	0	0	0	0	0	0	0	0	0	0	0	0	0	0	0	0	0	0	0	0	0	0	0	0	0	0	0
WBGene00006263	0	0	0	0	0	0	0	0	0	0	0	0	0	0	0	0	0	0	0	0	0	0	0	0	0	0	0	0	0	0	0	0	0	0	0	0	0	0	0	0	0	0	0	0	0	0	0	0	0	0	0	0
WBGene00006264	0	0	0	0	0	0	0	0	0	0	0	0	0	0	0	0	0	0	0	0	0	0	0	0	0	0	0	0	0	0	0	0	0	0	0	0	0	0	0	0	0	0	0	0	0	0	0	0	0	0	0	0
WBGene00006265	0	0	0	0	0	0	0	0	0	0	0	0	0	0	0	0	0	0	0	0	0	0	0	0	0	0	0	0	0	0	0	0	0	0	0	0	0	0	0	0	0	0	0	0	0	0	0	0	0	0	0	0
WBGene00006266	0	0	0	0	0	0	0	0	0	0	0	0	0	0	0	0	0	0	0	0	0	0	0	0	0	0	0	0	0	0	0	0	0	0	0	0	0	0	0	0	0	0	0	0	0	0	0	0	0	0	0	0
WBGene00006267	0	0	0	0	0	0	0	0	0	0	0	0	0	0	0	0	0	0	1331.85911210486	0	0	0	0	0	0	0	0	0	0	0	0	0	0	0	0	0	0	0	0	0	0	0	0	0	0	0	0	0	0	0	0	0
WBGene00006268	0	0	0	0	0	0	0	0	0	0	0	0	0	0	0	0	0	0	4.67913585450294	0	0	0	0	0	0	0	0	0	0	0	0	0	0	0	0	0	0	0	0	0	0	0	0	0	0	0	0	0	0	0	0	0
WBGene00006269	0	0	0	0	0	0	0	0	0	0	0	0	0	0	0	0	0	0	0	0	0	0	0	0	0	0	0	0	0	0	0	0	0	0	0	0	0	0	0	0	0	0	0	0	0	0	0	0	0	0	0	0
WBGene00006270	0	0	0	0	0	0	0	0	0	0	0	0	0	0	0	0	0	0	0	0	0	0	0	0	0	0	0	0	0	0	0	0	0	0	0	0	0	0	0	0	0	0	0	0	0	0	0	0	0	0	0	0
WBGene00006271	0	1457.38356791854	0	0	0	0	0	0	0	0	0	0	0	0	0	0	0	0	0	0	0	0	0	0	0	0	0	0	0	0	0	0	0	0	0	0	0	0	0	0	0	0	0	0	0	0	0	0	0	0	0	0
WBGene00006272	0	0	0	0	0	0	0	0	0	0	0	0	0	0	0	0	0	0	0	0	0	0	0	0	0	0	0	0	0	0	0	0	0	0	0	0	0	0	0	0	0	0	0	0	0	0	0	0	0	0	0	0
WBGene00006273	0	0	0	0	0	0	0	0	0	0	0	0	0	0	0	0	0	0	0	0	0	0	0	0	0	0	0	0	0	0	0	0	0	0	0	0	0	0	0	0	0	0	0	0	0	0	0	0	0	0	0	0
WBGene00006274	0	0	0	0	0	0	0	0	0	0	0	0	0	0	0	0	0	0	0	0	0	0	0	0	0	0	0	0	0	0	0	0	0	0	0	0	0	0	0	0	0	0	0	0	0	0	0	0	0	0	0	0
WBGene00006275	0	0	0	0	0	0	0	0	0	0	0	0	0	0	0	0	0	0	0	0	0	0	0	0	0	0	0	0	0	0	0	0	0	0	0	0	0	0	0	0	0	0	0	0	0	0	0	0	0	0	0	0
WBGene00006276	0	0	0	0	0	0	0	0	0	0	0	0	0	0	0	0	0	0	0	0	0	0	0	0	0	0	0	0	0	0	0	0	0	0	0	0	0	0	0	0	0	0	0	0	0	0	0	0	0	0	0	0
WBGene00006277	0	0	0	0	0	0	0	0	0	0	0	0	0	0	0	0	0	0	0	0	0	0	0	0	0	0	0	0	0	0	0	0	0	0	0	0	0	0	0	0	0	0	0	0	0	0	0	0	0	0	0	0
WBGene00006278	0	0	0	0	0	0	0	0	0	0	0	0	0	0	0	0	0	0	0	0	0	0	0	0	0	0	0	0	0	0	0	0	0	0	0	0	0	0	0	0	0	0	0	0	0	0	0	0	0	0	0	0
WBGene00006279	0	0	0	0	0	0	0	0	0	0	0	0	0	0.542737148355139	0	0	0	2817.18359780591	0	0	0	0	0	0	0	0	0	0	0	0	0	0	0	0	0	0	0	0	0	0	0	0	0	0	0	0	0	0	0	0	0	0
WBGene00006280	0	0	0	0	0	0	0	0	0	267.578162376295	0	0	0	0	0	0	0	0	0	0	0	0	0	0	0	0	0	0	0	0	0	0	0	0	0	0	0	0	0	0	0	0	0	0	0	0	0	0	0	0	0	0
WBGene00006281	0	0	0	0	0	0	0	0	0	0	0	0	0	0	0	0	0	0	0	0	0	0	0	0	0	0	0	0	0	0	0	0	0	0	0	0	0	0	0	0	0	0	0	0	0	0	0	0	0	0	0	0
WBGene00006282	0	0	0	0	0	0	0	0	0	0	0	0	0	0	0	0	0	1832.84518329819	0	0	0	0	0	0	0	0	0	0	0	0	0	0	0	0	0	0	0	0	0	0	0	0	0	0	0	0	0	0	0	0	0	0
WBGene00006285	0	0	0	0	0	0	0	0	0	0	0	0	0	0	0	0	0	0	0	0	0	0	0	0	0	0	0	0	0	0	0	0	0	0	0	0	0	0	0	0	0	0	0	0	0	0	0	0	0	0	0	0
WBGene00006286	0	0	0	0	0	0	0	0	0	2.01386235764445	0	0	0	0	0	0	0	3361.21868337141	0	0	0	0	0	0	0	0	0	0	0	0	0	0	0	0	0	0	0	0	0	0	0	0	0	0	0	0	0	0	0	0	0	0
WBGene00006287	0	0	0	0	0	0	0	0	0	1.83560227522956	0	0	0	0	0	0	0	5136.80214340807	0	0	0	0	0	0	0	0	0	0	0	0	0	0	0	0	0	0	0	0	0	0	0	0	0	0	0	0	0	0	0	0	0	0
WBGene00006288	0	0	0	0	0	0	0	0	0	0	0	0	0	0	0	0	0	0	0	0	0	0	0	0	0	0	0	0	0	0	0	0	0	0	0	0	0	0	0	0	0	0	0	0	0	0	0	0	0	0	0	0
WBGene00006289	0	0	0	0	0	0	0	0	0	0	0	0	0	0	0	0	0	0	0	0	0	0	0	0	0	0	0	0	0	0	0	0	0	0	0	0	0	0	0	0	0	0	0	0	0	0	0	0	0	0	0	0
WBGene00006306	0	0	1.43242679992021	3.19168069586052	4.09298810804148	1.28503987646722	1.11529717857805	3.85652965315095	0.892419795268227	3.76188775425919	0.811978210734572	0	0	4.74455962254716	1.76285950306447	2.68719474229092	0.676704838591966	0	2.29528719050193	1.98397302329515	2.54366847691284	0	2.02161637542944	1.94850492900997	0	3.57042091063464	0.774148594054896	0.663501950363642	0.881413748761464	2.217849826282	1.4362394175752	2.79866355836543	0	0.630178663303703	0.556662404167587	0.686606035654362	0.972597278069668	0.579157663288822	1.86658928135602	1.79316100320821	1.27036339065092	2.65383345643828	1.86778101621022	8.94813910750736	1.77118649089906	0.884520422141066	6.7490543241103	0.839652317209116	3.89809649482923	2.56322137424909	0	1.7523446423438
WBGene00006307	0.567461615365725	0	0.852573165886353	0.984185534665068	1.47427345850745	0.569529758635899	0.75580207694855	0.712220665003934	0.66700382553005	0.639137624099083	1.07278184502729	1.41157289559902	0.751999361121731	0.665222769420925	0.923106740815842	1.69158219801439	0.60924652677366	0.852467300589478	0.536995379583884	1.21469032853711	0.712921794707166	432.385101109175	0	1.20223956305674	0.708324563104756	0.726022583975065	1.05997677718163	1.4926608861296	2.13817078202855	1.20533781776792	1.17020580729398	1.5965293953181	0	1.20842209274258	1.12674110378683	1.78464972844791	0.979363520603456	0	0.559306837240412	0.579789560218437	2.09715021200896	0.764931528743158	1.56813129621481	1.20543269778943	1.09340106682799	0.661384347173255	1.61666688102355	1.18072099941824	1.0386102033903	1.1482352924243	1.2164803099637	1.00218149797313
WBGene00006308	0	0	0	0	0	0	0	0	0	0	0	0	0	0	0	1208.42540668511	0	0	0	0	0	0	0	0	0	0	0	0	0	0	0	0	0	0	0	0	0	0	0	0	0	0	0	0	0	0	0	0	0	0	0	0
WBGene00006309	0	0	0	0.768824086707078	0	0	13.964128503688	0	0	0	0	0	0	0	4738.62868466562	0	0	0	0	0	1.64484943703999	0	0	0	0	0	0	0	0	0	0	0	0	0	0	0	0	0	0	0	0	8.21419957593546	0	0	0	0	0	0	0	0	0	0
WBGene00006310	0	0	0	0	0	0	0	0	0	0	0	0	0	0	0	0	0	0	0	0	0	0	0	0	0	0	0	0	0	0	0	0	0	0	0	0	506.651983772205	0	0	0	0	0	0	0	0	0	0	0	0	0	0	0
WBGene00006311	85.954066258553	0	0	0	0	0	0	0	0	0	0	0	0	0	0	0	0	0	0	0	0	0	0	0	0	0	0	0	0	0	0	0	0	0	0	0	0	0	0	0	0	0	0	0	0	0	0	0	0	0	0	0
WBGene00006315	0	0.735336201920416	0	1.22221255201536	2.41095136947878	2.21298893160146	0	0	0	1.27425453920982	0.959197277631683	1.17660423034835	2.23370910354358	0	0.689082793821691	0	0	0	2.09004678385333	0	1.09702367609442	0	0	0	0.56413416980596	0	0	0	0.706331204916717	0	1.665385745855	2.55254997722637	0	0	0	0	1.59007945068599	1.35481667555235	0	0	1.22118278291775	0.563798034849479	0	0.918774504006044	0	0	0	0	0	0.730379606163574	0.816798424924445	0
WBGene00006318	0	0	0	0	0	0	0	0	0	0	0	0	0	0	0	0	0	0	0	0	0	0	0	0	0	0	0	0	0	0	0	0	0	0	0	0	0	0	0	0	0	0	0	0	0	0	0.831281368329318	693.30329848535	1.77265087225122	0	0	0
WBGene00006319	0	1.6503097578175	0	0	0	0	0.999832278037668	0	0	0	0	0	0	0	0	0	0	0	0	0	194.699102972499	0	0	0	0	0	0	0	0	0	0	0	0	0	0	0	0	0	0	0	0	0	0	0	0	0	0	0	0	0	0	0
WBGene00006321	0	0	0	0	0	0	0	0	0	0	2.45478851970498	0	0	0	0	0	7.62453219007251	0	0.768130400265728	0	0	0.559468629673802	0	0	0	0	0	0	2.82487533486861	0.86947406997969	0	0	0	0	0	0	0	3.3332342452156	0	0	0	0	0	0	0	0	0	4.74623075298126	1.3075607037951	0	0	0.79904880196866
WBGene00006324	0	0	0	0.773707879377545	1.14893749087606	0	0	0.773268891644528	0.821439640848446	0	1.40496522650536	4.72175796442434	1.00573613524581	0	0	3.6982270027353	0.607434592655254	0	0	0	0	1.16559861783073	0.645292684025674	15.2044859445076	0.873889913799562	1.05036192498334	2.11835190376028	0	1.53122596524127	0.85303987157991	0	1.80110121325832	0	0	0	1.27377017983443	0	1.61706238826726	0.600180325677777	0.703181996586357	0.739151005019866	0	0.588626136765916	1.1420235940556	0.871797733242903	1.01308215537118	0.934514629939606	1.2465706453929	0.663401978504752	1.46379242492415	0.709943890724147	0.635127544631938
WBGene00006331	1.78731382143566	1.44262234201591	6.21597960767657	6.52195864341347	3.60704371684789	1.59163607178745	2.25331852855403	2.12963980892233	2.64677693854311	0.884025088095376	4.0045165732194	5.18491735404429	2.51262107692331	2.21624012729774	3.71562699135389	1.38349140664433	2.0780612503871	3.18995553616634	2.86393738696157	4.19821828674853	4.72725094838906	1.59358316184044	8.75667035609335	11.733092007342	4.90638980822782	2.18261448074911	3183.60990755642	2.64728583598063	0	4.39237799913917	4.67615705544368	10.6126775756364	3.32945436957126	0	4.35181587149972	2.60897871201654	3.28856083110161	2.70239217124723	2.78616380018596	5.90395999302755	3.49924203030515	2.97278799924663	3.64115534074659	3.20484392462262	3.34442664749374	4.66142948859314	3.60389409869122	3.65353691972672	3.76050314369234	2.24532677741797	6.15463764720366	5.87452323348849
WBGene00006342	0	10.8750300401783	0	0	0	6.55253793957394	7.80357657055588	0.54406842462344	0	0	1.65065793871178	1.57027491546781	1.15643389907983	0.910479016907364	0.928560690483938	0.738336961164212	8.70005438279971	0	3.43484010521376	2.81752792643125	1.60109416180895	0.745223916234278	0	3.06036770426998	1.03703012248275	0	0.905100496242362	1.56100987261557	0	12.2033311397296	1.36539187881587	0.61382172788316	0	0	0	1.43683925291347	0	2.13201551221912	0.683052573930119	0	0.625492166669023	0	0	1.80603114976846	1.06295288304377	0.948031250838147	0	1.55270405687681	0	2.49554744739007	1.17647648648224	2.55723989167182
WBGene00006344	0	0	0	0	1.43342584527175	0.640491107032707	0	0	0	1.01658124671651	0.84675382886205	0.938743789342764	2.74059711538491	0	0	0	0	0	1.18010202040611	0	0	0	0	0	0	0	0	0	0	0	0	1.25714255223692	0	0	0	0	0.852940343751793	0.559214407751161	0	0	0.748707912918934	0	0	0	0	0	0	0	0	0	0	0
WBGene00006349	0	0.616229294484755	0.960106012799922	0.789356741545444	1.61697812749024	0.674843521895329	0.804804083890116	1.41609400323851	0.652787403261344	0.857439841649479	1.01892904167411	1.84018388323518	1.63410802853498	0.821567140372019	0.628879392847312	2.11070260233039	0.931426174973756	1.15275591952808	0.981453365646567	0.75421185651505	0.853424692808928	0.799105022315771	1.39793790724276	5.00674044563451	0	0	3.41592358850893	2.91387468049378	3.07272981536993	2.20139005929884	0	2.86674237382065	12.7051550045093	2.97444580413876	1.16802514371717	3.31677982508243	2.49986073750125	0	1.69276265914514	0.88509702405619	1.41294572767733	0.854238048879681	0	2.43051743662203	1.19286710541124	1.33099828703709	1.37006409214719	2.9253549061035	1.67117784936675	3.17438777970271	0.78424816385187	1.52940299197911
WBGene00006351	0	0	0.669809845316476	0	0.865744057614917	0	0	0.827614611257322	0	0.742161320050456	1.04221743786807	0	0.867250305243299	0	0	0.727715623941659	0.978233638340415	0	1.24881262402841	0	0.842762066974975	399.388694606695	0	1.65623946716132	1.53385625112186	0.555245732870327	0.550501845705232	0.65699786825638	0	1.14571647852039	0	0.951567021944839	0	0	0.589422345750276	0.786920860981312	1.18626896372851	0	0.868271806948395	0	0.757857935245642	0	0.653855231547128	0	0	0	0.666441923065372	0.840788206068155	0.569347567773442	1.31886302298107	0	0.74200655815689
WBGene00006352	2.6708404136257	8.25472579243877	7.01945368850807	3.89067450705922	4.26977198907226	10.3129407795857	13.8219155978286	6.73146970070187	4.61175262669441	8.32503835594226	2.68314157832019	2.10695122748948	3.20636147057723	4.82440966684089	3.38283335552754	4.19885837478789	5.30744361993827	8.36893564274454	4.9997658157472	5394.07005392977	7.15703522398322	1.10426458282773	4.66455448709893	3.00063530419932	4.33208798498652	3.83941948404189	5.04654011070409	4.34641868338807	2.36478869227572	2.82082173421116	1.53967694642993	6.50567320510968	0	2.15821078075526	2.23329379737749	4.79307040257649	4.31583337667583	1.08928678072207	4.0874825707489	4.26080961937122	3.51239014781055	5.20127888567902	4.43126147117001	2.13274067286316	3.14217949273396	1.58405187189999	4.38558720860999	3.954020199267	3.8512215319865	3.37904478742446	3.09710572172196	1.8103061536768
WBGene00006353	0	0	0	0	0	0	0	0	0	0	0	0	0	0	0	0	0	0	0	0	0	0.82029691905758	0	0	0	0	0	0	0	0	0	0	0	0	0	0	0.929905974671823	0	0	0	0	0	0	0	0	0	0	0	0	0	0	0
WBGene00006359	0.698778756967442	0.771246030217773	1.26965176712104	0.901847218158034	1.65743612055801	0.889908407046487	1.15694770441934	0.802194374047896	1.51504994179806	1.19756258776573	1.28598934343219	1.71965173211029	1.58264155909403	1.48280853615258	1.31420739864821	2.15389347302549	2.06201517899001	1.38925225626705	1.2872245671874	1.61398528101936	1.4489272210171	536.873764957671	0	2.61453502300027	0.683331933504913	1.0904948242398	2.35565684280854	1.73616421194105	0	1.02045216850824	2.04425477683405	1.4732616600909	4.91579912186632	3.55263484222104	3.57164366933991	2.55405721306589	0	0.927146263537728	0.622475566160881	2.01469922761599	2.45908458858452	1.3295637857424	2.12170776586252	0	1.86093432586817	0.734269400836849	1.13203516897297	1.56897981210052	1.82864247755014	0.948413320833075	1.41158770686113	1.39798490361099
WBGene00006363	0.894764716554131	0.552853201031492	2.43625465774444	2.65376656979373	0.911152384183591	1.02758028723025	0.946003662809749	1.82841435239837	1.40630016589561	1.28185125448719	4.02899914568026	5.12934302956015	2.21593860206107	2.40638504600576	0.913463311716352	2.14287989898219	3.29205119756103	0.883600245882392	0	0.721433468522074	0.933234424797232	0	4.34044050754292	7.6569462336557	9.31995774776178	1.93201282284398	10.8926876129962	3.99313827559737	0	3.88274087862027	1.54642096958891	2.40635036417776	0	4.34999916113494	1.88989773017568	3.12432405722843	3.27873433668156	1.23475576222023	0	1.81745829633108	5247.02552448059	1.62175020392029	6.71742874215951	1.17390917327963	3.84382707693945	2.37470475510737	3.71751446439277	3.50002873735288	4.23932339438742	2.69061990438551	5.70365052029592	2.28304800254991
WBGene00006364	0	0	0	0	0	0	0	0	0	0	0.933407344530861	0	0.726011583870564	0	0	0.807292086134422	0	0	0	0	0	0	0	0.837229578306968	0	0	0	0	0	0	0	0.771302486525229	0	0	0	0.928424264979703	0.601585277758696	0.871016505269752	0	0	1046.24104983458	0	0	0	0.545444742593342	0	0	0	0	0	0	0.605448550675835
WBGene00006365	0	0	1.95617335655383	0.700677706703634	0.778762292163142	0	0	0	0	0	0.70619427196911	2.86248432291092	0	0	0	0.999834001032806	0	0	0.65657532395583	0.580855746960585	0	0	1.03391673137504	5.76394637970256	0	0	3.26016911688267	0	0	0	0	2.30052975093334	0	0	0	0.588618722189043	0.606933309988763	0	0.639573133076455	0	0	0	1.77263000912872	0	1.95810187369399	0.871128137054933	1.49116770134012	4.32620807075911	2.7931343026823	1.72780994410546	0	0
WBGene00006366	0	0	0	0	0	0	0	0	0	0	0	0	0	0	0	0	0	0	0	0	0	0	0	0	0	0	0	0	0	0	0	0	0	0	0	0	0	0	0	0	0	0	0	0	0	0	0	0	0	0	0	0
WBGene00006367	0	0	0	0	0	0	0	0	0	0	0	0	0	0	0	0	0	0	0	0	0	0	0	0	0	0	0	0	0	0	0	0	0	0	0	0	0	0	0	0	0	0	0	0	0	0	0	0	0	0.65378154730081	0	0
WBGene00006368	0	0	0	0	0	0	0	0	0	3.8229912906332	0	0	0	0	0	0	0	0	0	0	0	0.653817599089581	0	0	0	0.575214937749486	0	0.578178356665327	0	830.942863440178	0	0	0	0	0	0	0.892814400170286	0	0	0	0.693934461381327	0	0.562240545208312	0	0	0	0	0	0	0	0	0.65347525091279
WBGene00006369	0.592984508246401	0.602012600826094	1.04874080096776	0.959970099602133	1.91212762404632	0.992097980381493	0.694996730053024	0.906876013892333	1.17266413013779	1.68910891692881	1.3714402113083	1.66836851199339	1.07847558821479	1.5315293789204	1.64518060904206	2.15398736934317	2.6700247727416	1.02343669131626	0	0.955299835713191	0.760573595004812	1.06977364048771	2.8495677909701	2.85026100143914	2.41614012373366	1.10051847975783	3.42714160539098	2.05679638449597	2.49046165720108	2.29931159518848	1.84303098450743	3.1074478217981	0	2.09090613321315	1.08525364172732	2.07704368845122	1.12722062435509	1.53157778078394	0.900368286198337	1.2019036426874	2.39674846903339	1.22298024176976	3.01698566283134	3.57565157417452	2.27474146791477	1.19221083600638	2.79177558825101	1.6286257907064	3.02493812934909	3.14627156325757	2.33305019810083	3.57274511964781
WBGene00006371	0	0	0	0	0	0	0	0	0	0	0	0	0	0	0	0	0	0	0	0	0	238.541845443423	0	0	0	0	0	0	0	0	0	0	0	0	0	0	0	1.54591333266942	0	0	0	0	0	0	0	0	0	0	0	0	0	0
WBGene00006372	0	0	0	0	0	0	0	1.2765815166039	0.607097547066485	0.76044063155005	0	0	0	0	0	0	0	1.23484648810724	0	0	0	0	0.78584975806761	0	0	0	0	0	0	2.93027448686044	0	2.67447774497239	0	0	0	0	0	0	0	0	0	0	0	0	0	0	0	0	0	0	0	0
WBGene00006373	0.626356946784341	1.04302113102479	1.54681636503315	0.721789974805656	1.16307421612183	0.580734424047988	0.667616770593048	2.24813883435748	1.15001708544191	0.737923270612053	1.0261286226898	1.4825873759176	1.750314269355	1.29386640178316	1.43310797076412	2.25698925541971	0.8256128313183	0.732534006397838	0.818025142550492	1.12466279601646	0	0.648137941133062	1.31432173638402	2.16275779567264	3.09294536555454	1.16174440347795	2.75983275512832	4.41053463081224	0	2.91036168356871	0	2.4963108039053	0	0.975651271397906	0.77902282527297	2.01746875660747	1.21397670671929	1.58877020328263	1.03293568737351	1.43154876405883	1.2596280384261	0.845343912389585	0.726954605555651	1.68105748641667	1.59732703665602	0.678190157065259	2.2598924421866	2.18396426054263	1.47686513356297	10.1762022952077	1.64652064313526	1.45774298728204
WBGene00006374	0	0	0	0	0	0	0	0	0	0	0	0	0	0	0	0	0	0	0	0	0	0	0	0	0	0	0	0	0	0	0	0	0	0	0	0	0	0	0	0	0	0	0	0	0	0	0	0	0	0	0	0
WBGene00006375	0	0	0	0	0	0	0	0	0	0	0	0	0	0	0	0	0	0	0	0	0	0	0	0	0	0	0	0	0	0	0	224.151081634804	0	0	0	0	0	0	0	0	0	0	0	0	0	0	0	0	0	0	0	0
WBGene00006376	0	0	0	0	0	0	0	0	0	0	0	0	0	0	0	0	0	0	0	0	0	0	0	0	0	0	0	0	0	0	0	0	0	0	0	0	0.559805183105746	0	0	0	0	0	0	0	0	0	0	0	0	0	0	0
WBGene00006377	0	0	0	0	0	0	0	0	0	0	0	0	0	0	0	0	0	0	0	0	0	0	0	0	0	0	0	0	0	0	0	0.690408005485533	0	0	0	0	0	0	0	0	0	0	0	0	0	0	0	0	0	0	0	0
WBGene00006379	0	0	0	0	0	0	0	0	0	0	0	0	0	0	0	0	0	0	0	0	0	0	0	0	0	0	0	0	0	0	0	0	0	0	0	0	0	0	0	0	0	0	0	0	0	0	0	0	0	0	0	0
WBGene00006380	0	0	0	2.22463087822684	0	0	0	0	0	0	0	0	0	0	0	0	0	0	0	0	0	0	0	0	0	0	0	0	0	0	0	0	0	0	0	0	0	0	0	0	0	0	0	0	0	0	0	0	0	0	0	0
WBGene00006381	0	0	0	0	0	0	0	0	0	0	0.685416198680386	0.74957837997976	1.21223653541725	0.615912421022599	0	0.652981798986058	1.14533424840873	0	0	0	0	0.562439030033042	0.979644511083789	0.982498404738309	1.69776279177135	0	1.50605287946185	2.72049336426834	0	1.13084779395076	0.625845267936466	0.878104994766081	0.59288011250556	0	0	0.769377926289202	1.50337287765806	0.9903309892088	0.873913545251143	0.844376396774315	0	0	0	0.723443666376447	0	0	1.07357189808735	1.19031186256173	0	920.069131256646	0.81166810475473	0
WBGene00006382	0.562719778093858	0.783191513173946	1.46159105603402	1.5523189734391	1.44719631569197	1.57577738236636	1.16414802196744	1.41801728425559	1.47856623836651	1.22095025287569	2.00752741725489	2.305413125314	1.82132825665279	2.23201949324134	0.892595073526779	1.33867459622533	2.45367851539969	1.56210842003001	1.3966503444314	2.30802114942917	1.2205019981725	1.52509668028318	1.38069622406524	5.35917925298911	1.67260760668541	1.69036024873249	2.91691705746545	5.74823596504917	0	2.09744383658253	3.72587127894699	1.65948562321283	0	5.55005248611005	2.92638568452929	7.06341553956409	1.33270897093482	1.82130052316171	1.17473245923398	1.80034487450413	2.14490175145342	1.40801469986143	2.13642962890918	0	2.64227608500468	1.17465913651832	2.68393218820823	3.48932984036404	3.12372148963046	2.44947224033859	1.74115057326169	2.85105396325897
WBGene00006383	0	0	0.730559281400393	2.4977138759574	1.37142096969583	0	0	1.13762400783264	2.36243011411615	0.909017898507442	0.911312960555483	2.66272950166665	2.81710034293743	1.72516253353518	0.912299864539786	1.38099571035037	1.74489033142209	1.34587660537694	1.44509878114563	3.75431571652073	0	0	0.975667432134077	4.02557709658456	4.11312044499131	0	1.03487502875446	2.17805314072844	0	1.26491742052089	0	1.78446270020018	0	0	0	0	0	0	1.25129219886707	1.0116169480227	1.29562023301716	0.643680650387605	1.0258227470336	0	0.701972171410007	0	1.82207745891348	0.976402914410628	2.23268830215123	2.19394213464747	0.614285542592506	1.4954973565697
WBGene00006384	0	0.887369797589966	0	0	0	0	0	0.56176546273839	0	0	0	0	0	0	0	1.63513347150703	1.26381660222904	0	0	0.56880922340121	0	0	0.772719057260315	1.31415033581326	1.04303023225868	0	1.81676899623978	0.823959142054104	0.830733582540069	1.52534732301497	0.936341375487442	1.19810923245568	0	0.956039564585527	0	0.814077478546132	1.43987457745869	4.90101921396231	0	0	0	0	0	0	0	0	0	0.550570920197495	0.616599776007937	0.638069943814077	2.60400757643373	0
WBGene00006385	0	0.765766050261369	0.976832705055974	1.32708706120301	0.917008256959503	1.40355912132859	0.623970238624986	1.27974784460983	1.04612101440976	0.7513611511892	1.05167626319638	1.10522396974964	1.35301407800526	1.07827794035008	0.83020036340132	1.06707514959078	1.08905139924338	1.27440294258116	0.927343669283063	2.08956680614178	1.38007326828092	1.69572002387715	1.04198803068771	1.77113778915211	1.94081751114755	2.02541189156642	4.00021809435987	3.2681569440211	0	1.91439085222041	1.23350942004092	2.63008223724745	2.75323526766984	1.42757582578201	0.731874447463778	2.12102362599956	0	1.47915210094502	0.855567556792717	2.19612720163951	1.51144388884264	1.25170113202199	0.857773516146085	0	1.2726067997111	1.23648285903397	1.53815471535492	0.791283162932549	1.75264743586158	1.74077898296933	1.01167043026594	1.14120051739842
WBGene00006386	0.982160176630175	0.821999052623443	1.59192002167397	1.62806704023874	2.03044061448318	0.933517031632207	1.21652796798224	1.22228935244018	1.64648995596521	1.28495061045242	0.984539045208575	1.16920728488615	1.686182353152	2.72462592808804	2.75077536608252	1595.88489243796	1.18145538115456	2.03510489316623	0.945224446756891	1.76328611456219	0.57335600348752	2.97647446123638	0	1.30727444196181	1.89835999510402	1.79451369390268	2.73009021505776	2.20755628207077	0	1.26927290515671	0	1.34771137759725	3.06094003548984	1.53513234131323	2.11013560868843	2.36815503737435	0.942046278111211	1.77822205817682	1.15582879348422	1.4040459768685	2.1140392628317	1.61646603754597	1.37190111032868	5.29443441773067	2.06908412014576	0.953908773144087	1.66421220237808	1.39218446109078	1.17882692743199	1.02621763422754	2.97916182348682	1.07466618807593
WBGene00006387	0	0	0.635899719896046	0	0.671518030596678	0	0	0	0.563993709504759	0	0.549185668146926	0	0	0	0	0	0	0	0	0	0	0	0	0	0	0	0	0	0	0	0.591448289013392	0.663562252177776	0	0	0	0	0	0	0	0	0	0	0	0	0	0	0	0	0	0.625512515739165	0	0
WBGene00006388	0	0	0	0	0	0	0	0	0	0	0	0	0	0	0	0	0	0	0	0	0	0	0	1.36532884382088	0	0	0	0	0	0	0	0	0	0	0	0	0	0	0	0	0	0	0	0	0	0	0	1.68154407849802	0	3.01570767802499	0	0.582762206986002
WBGene00006389	0	0	0	0	0	0	0	0	0	0	0	0	0.744720459393168	0	0	0	0	0	0	0	0	0	0	0	0	0	0	0	0	0.576795561008559	0	0	0	0	0	0	0	0	0	0	0	0	0	0	0	0	0	0	0	0.84096757798205	0	0
WBGene00006390	0	0	0.783937317214884	0.630495132650734	0.762351650171824	0	0	0	0	0	0	0.882788238377322	0	0.553514846551829	0	0.636451756079651	1.48052134880491	0	0	0.788749774421151	0	0	0	1.32270852061588	1.0522102581288	0	1.52471211532699	0.994348565052523	0	1.21026070191175	0	2.22749608852297	0	0	0	1.70201807591367	1.10126276391469	0	0	0	1.27278665942944	0	0.535503839296693	1.17332802841084	0.867542346403072	0	0.860292713146438	0.734834528699471	0.825904244163545	1.2806007660531	0.773491573070229	0.659994788948577
WBGene00006391	0	1.29026474806351	1.02981695769932	0.770171620473185	0	0	1.00344176313791	1.04143549348413	1.34360333334916	0.544276739157143	1.32977243319307	1.23234012066928	0.991651891226912	4.01687904959291	5.30684031868906	2.95513148765788	0.801055608996488	1.40838326035946	0.766066241248879	0.930885530031265	0.661626586603494	0.900065985331199	0	0.777931662530608	1.10950762479518	1.48930126797148	2.01297601439907	1.00321698512278	0	0.91370012960102	0	0.59224117402693	900.943329648402	1.78178547180962	0	1.16615096367263	0.892699287576256	0.920796888498398	0.739467908350758	0.882658600968781	1.27745638661882	0.90992306724886	1.2847147448265	0	1.32196383828439	0	1.41522379716153	1.47947383232195	1.18928524716303	1.49514833486355	2.29454679528407	0.74772251058196
WBGene00006392	0	0	0.641140109353194	0.718772076579116	0.809795010402911	0.610813025221855	0.577084278056224	1.56335578069108	0.55575310786594	0	0	0	0	0	0	0	0	0.602262236462146	0	0	0	0	0.569821120382925	0	0.672433940212517	0	0	0.654911087130133	0	0.986922717952441	0	0.796584619927849	0	0	0	0	0	0	0	0	0	0	0	0	0	0	0	0	0	0.893245220467827	0	0
WBGene00006393	0	0	0	0	0	0	0	0	0	0	0	0	0	0	0	0	0	0	0.662409034629229	0	0	0	0	0	0	0	0	0	0	0	0	0	0	0	0	0	0	0	0	0	0	0	0	0	0	0	0	0	0	0	0	0
WBGene00006394	0	0	0	0	0	0	0	0	0	0	0	0	0	0	0	0	0	0	0	0	0	0	0	0	0	0	0	0	0	0	0	0	0	0	0	0	0	0	0	0	0	0	0	0	0	0	0	0	0	0	0	0
WBGene00006395	0	0	0	0	0.578890721110413	0	0	0	0	0	0	0	0	0	0	0	0.554325137117715	0	0	0	0	0	0	0	0	0	0	0	0	0	0.588360249028755	0.707356672466776	0	0	0	0	0	0	0	0	0	0	0	380.885439492757	0	0	0	0	0	0.648839806307703	0	0
WBGene00006396	0	0	0	0	0.728593434760872	0	0	0.666940117449957	0	0	0.672620962069129	0.553563616070694	0.567807722172351	0.660552891665634	0	0.964482045230149	0.961585918838505	0.632392700779636	0	0	0	0.60959931765303	0.83984179205659	0.600868824313742	0.873088339297348	0	1.088958478888	695.826571541897	1.0546065375429	0.929600334090384	0	2.37026703625781	0	0	0.94307100681962	0.685023676905177	0	0	0	0	0.641948022736977	0	0	0	0	0.597050298763353	0.737605535158688	0.719676795475978	0.549716998922259	1.22505750187651	0.592236789355777	0
WBGene00006397	0	0	0	0	1.27664683460407	0	0.667021059414702	0	0.60082622247797	0	0.678633115721275	0.73182594588248	0	0.726653053547404	0.658721032760395	0.634527125229733	0.547247571220696	0.763156674532692	0	0.959222427488297	0.839779685292653	339.471941382356	0	0.539617263045745	0.711326684822709	0.699562035546756	0	1.01551688796719	0.781900022831115	0.664810154880457	0	0.715012376393509	0	0.664277776120074	0.536381950414432	0.583522551188368	0	0	0	0.570800160638033	0.879310424904892	0.609112828981905	0.648982402917327	0	0	0	0.70083967155009	0	0.641673103958245	0.536289517363446	0.662453658933236	0
WBGene00006399	0	1110.40434086136	0	0	0	0	0	0	0	0	0	0	0	0	0	0	0	0	0	0	0	0	0	0	0	0	0	0	0	0	0	0	0	0	0	0	0	0	0	0	0	0	0	0	0	0	0	0	0	0	0	0
WBGene00006402	0.794154137192741	0.567198658713809	1.20807424854573	0.88408657763601	1.17778300732739	0	0	1.10230488569496	1.4816355678988	1.02414849118665	1.51547025881386	1.75525315899243	1.53910557527847	1.31061591564805	1.84489452339446	2.6209222849501	2.99519386848397	1.1303580845406	0.596484834862951	1.26577032974323	0	1.37349633473739	1.20210120778706	2.25353897351448	5.09916252999397	0.921797109538573	3.96677718532888	5.11394267186049	1.15730837674606	2.02889215133984	1.361937253465	1.59604138457878	0	1.17451098237053	1.00350331593843	3.94480130244747	2.2758441771096	1.67593977595503	1.84944950282029	1.16978694310451	2.22107242323758	1.74352165087562	1.45693397373572	1188.0507479077	2.00050838027139	1.13283030328912	3.3823654575247	2.88271087568391	2.39060855932885	6.34719218994417	3.62948431092183	1.47546668063213
WBGene00006404	0	0	0	0	0	0	0	0	0	0	0	0	0	0	0	0	0	0	0	0	0	0	0	0	0	0	0	0	0	0	0	0	0	0	0	0	0	0	0	0	0	0	0	0	0	0	0	0	0	0	0	0
WBGene00006405	1451.00380480095	2085.5608048634	2750.00294417228	3255.74239965265	3708.26985272774	2558.35246104932	2483.78641172216	1847.01736616371	2937.85298622807	2233.9966718734	3049.32265739895	4557.37172391701	3836.70703077547	4403.42800149747	3373.03891618467	3105.83709750613	3558.11104401408	2780.83600962904	3217.18521733363	3867.27866154404	3133.32387924724	1024.99399013408	4217.44780246991	5098.89138235745	2042.80456116205	3903.83238719822	3448.8854494017	4304.58378058405	4709.17175761659	3460.35925493246	5058.48914791809	3900.01785410746	8271.23952034379	6838.39298464185	4344.68664853771	7148.44926293678	3502.78191213885	2745.68749450082	3152.78151196837	3765.90057794856	4780.38615101249	4243.51564284625	5723.75709675371	4232.76208997246	6149.93048743927	5468.42517378683	4209.66720531605	3191.6329948483	4156.77815468649	3860.63007570321	4313.93211449909	6793.50307648763
WBGene00006406	0	0.696471909442351	1.31288908784198	0	1.10715461613005	0.572139325455656	0.538592489373571	0	0	0	0	0	0.702199598147	0	0	1.31793068330643	2.52932180292886	0	0.949647149536436	1.28981965095914	0	0	0	2.0256040289997	2.07732981666188	0.608400291515046	0.865028218247589	1.41115170649956	0	0.700996361543655	0.926923589374455	0.876737409040713	0	0	0	1.08600936695693	4.99374351720264	0	0	0	0	0	0	0	0	0	0.554396762121328	0.974789446622661	0	1.77487746796626	1.0289810556998	1.03449162034496
WBGene00006407	0	0	1.81304175635606	3.44739361960519	0	0.587519349309083	0	1.18556287799099	0.908768026173243	1.08262373856942	6.60573430857289	1.10432753684032	1.01517970707707	1.77598184686102	3.99949486463588	0.672815265240537	5.78783224384645	0.688740781069093	0.637106825854078	0.655590620581026	1.25881102242152	0	2.41960633161779	10.1409795946195	0	0.692095058663858	3.0593434389948	4.4343315602137	2.3283207548005	2.27219002777229	1.17966472905419	2.54946616664438	1.73609974130791	3.70470941039963	0	1.11549437812883	2.64867878597239	1.15248523001495	0	1.63590550532525	2.51441554960081	4.05249649335125	2.21198679988823	1.26629484541206	4.33949643758025	5.21420031581702	12.2104081238126	5804.81880892469	7.70905080853467	6.45191961958863	3.64288479378568	3.66882402877822
WBGene00006408	0	0	0	0	0	0	0	0	0	0	0	0	0	0	0	0	0	0	0	0	0	0	0	0	0	0	0	0	0	0	0	0	0	0	0	0	0	0	0	0	0	0	0	0	0	0	0	0	0	0	0	0
WBGene00006409	0	0	0	0	0	0	0	0	0	0	0	0	0	0	0	0	0	0	0	0	0	0	0	0	0	0	0	0	0	0	0	0	0	0	0	0	0	0	0	0	0	0	0	0	0	0	0	0	0	0	0	0
WBGene00006410	1.07548152592431	2.53172380475184	1.37411436655805	1.73164955176777	1.71177796477103	1.7288061472245	1.70984972473299	1.22475225574625	1.03701716380596	0.776917246915438	1.63662363786787	1.9226424202059	0.959503800951645	1.58628013329194	0.676153196030052	1.05530249497668	0.951159088647941	1.48084016037877	1.62397834917967	1.95232487542438	0	1.7486883114409	1.58880791428766	1.89265377558837	1489.33942829288	1.22103084295015	2.58174779028933	2.05899991788543	0	3.50601565382781	0.863191828184541	3.89020811495517	0	1.12254301252603	0.70791911383394	2.67734460990397	0.943709998293415	0	0.576776464768875	0.619781866663782	1.48556873681664	1.30203407636313	1.09759618360349	1.67233962006285	1.47485472164338	0.560914707977995	1.73592767499091	3.53694699287968	2.146510892707	2.51138317405273	2.32083922180334	0.925908221852813
WBGene00006411	0	0.656341375920714	0	0.84557341216064	0	0	0	1.15752213437102	0	0.62874444961068	0	0	1.27724848779814	0	0	0	3.45781320570758	0	0	0	0	0	0	0.665413072985731	0	0	0.825928529356861	0	0	1.13879884318559	0	0	0	0	0	0.846732408271203	3.63918553091648	3.49951729919934	0	0	0	0	0	0	0	0	0	1.93970078742559	0	0.723508153859928	0	0
WBGene00006412	0	0	0	0	3243.78409083678	0	0	0	1.24200067802087	0	3.50987643421123	0.811286241959441	3.48242025801536	0	0	0	0	0	0	0	0	0	0	3.52751191326066	0	0	0.883858591536767	0	1.10152346115646	2.7476931158979	0.996084667217038	0	0	1.21103208112631	0	1.52643609834588	0	0	0	0	4.09707906860328	1.1151091440563	0	0	1.34355709071957	0	0	0.83541980258827	4.01078116154231	1.03342170263264	0	0
WBGene00006414	0.698395598834316	0	1.0359338226294	0.994792947908728	0.825700971330952	0	0.585758011971622	0.784135308841032	0.579132245206023	0	1.2719900795073	0.972766210554388	1.3086408560459	0.871097239338097	1.27537788999257	1.96874281767036	0.927145508515642	0.9799180499954	0.638158604314534	0.681457001087415	0.537202716821001	374.697052487703	0.656330165784291	0.843741078486524	1.6231980920829	2.00805010135335	1.10963717612467	0	1.01186966858301	0.811534709106275	1.18788178162173	0.991746195959735	0	0	0.99175276336398	0.925153229312828	2.38831846485427	1.1004512040009	1.59196700193207	1.17376038366696	0.825695612186559	0.637572339168298	0.864840433197724	1.11097973432165	0.99458716698863	0	1.46386407635289	1.86271036889316	0.67826415417398	1.0178164883294	1.43027890803669	0.682233607868219
WBGene00006415	1.26850136650152	2.68719117034715	2.34746147628899	1.6232481771529	1.77383061809312	1.27198967389472	1.84036790361021	2.47884930499824	2.36645188637464	2.02504806220319	1.58182342700447	1.98853309705992	1.38187665993362	1.833369511163	2.9143654460257	2.62563107756789	2.27788399069935	2.27551081601969	2.07184293961043	4.04274617422784	1.32096071979733	1.1174871946781	1.40257222290125	1.84805846146759	1.7545809306183	1.53547153486369	4.43204270666262	9.97424994119324	1.37566854004208	2.37596810277866	1.74476721478549	2.52876250959633	6.15481831546313	1.71985789122089	0.941461095016431	2.95255484167403	0.76542180702866	1.43594412244113	2.76345537554088	2.73106732303212	3.19373695970536	1.79576697848958	1.74037139160709	3.39757566482708	2.63505338282193	0.828839182551368	3.22304131969119	4.29520977018234	3.12165027217681	5.07270978177088	2.06058969464854	1.50649350961365
WBGene00006416	0	0	0	0	0	0	0	0	0	0	0	0	0	0	0	0	0	0	0	0	0	0	0	0	0	0	0	0	0	0	0	0	0	0	0	0	0	0	0	0	0	0	0	0	0	0	0	0	0	0	0	0
WBGene00006418	0	0	0	0	0	0	0	0	0	0	0	0	0	0	0	0	0	0	0	0	0	0	0	0	0	0	0	0	0	0	0	0	0	0	0	0	0	0	0	0	0	0	0	0	0	0	0	0	0	0	0	0
WBGene00006419	0	0	0	0	0	0	0	0	0	0	0	0	0	0	0	0	0	0	0	0	0	0	0	0	0	0	0	0	0	0	0	0	0	0	0	0	0	0	0	0	0	0	0	0	0	0	0	0	0	0	0	0
WBGene00006423	0	18.778275044561	0	0	0	0	0	0	0	0	0	0	0	0	0	2019.61741057876	0	0	0	0	0	0	0	0	1.55407086430686	0	0	0	0	0	0	0	0.689887092346575	0	0	0	0	0	0	0	0	0.669161990265248	0	0	0	0	0	0	0	0	0	0
WBGene00006424	0	0.700781965717238	3.9413836196084	1.91588398040258	3.77044626092039	0.897650182457907	0	0.577191093304785	0.598128838151145	0.606283396957751	3.29474181911673	3.65511489497382	5.29542448499373	6.39247204529323	1.53635552249707	12.2132319550456	4.9557813766173	0.624563600926692	0.627878885205277	1.48662956914835	0.690120965846726	0	3.24861489099601	5.79236600633978	6.14067993887581	0.63706586121514	3.34694800752617	3.03823986275946	1.34608211493443	0.836103644913022	0	42.6157757414169	2.40202182514467	1.57992735728385	0.89951678363399	4.5410612787922	2.70803579645471	1.00405020117184	0.883372951609486	3.25518901016343	3.53953669930342	2.27254196715447	8.94766754682027	0	3.81143974080146	2.33693220548485	2.13264595465786	3.31809910202206	11.490760762918	1.49105733387997	3.45248705372815	2.14060959620602
WBGene00006428	0	0	0	0	0	0	0	0	0	0	1507.97690205564	0	0	0	0	0	0	0	0	0	0	0	0	0	0	0	0	0	0	0	0	0	0	0	0	0	0	0	0	0	0	0	0	0	0	0	0	0	0	0	0	0
WBGene00006429	0	0	0	0	0	0	0	0	0	0	0	0	0	0	0	0	0	0	0	0	0	0	0	0	0	0	0	0	0	0	0	0	0	0	0	0	0	0	0	0	0	0	0	0	0	0	0	0	0	0	0	0
WBGene00006430	0	0	0	0	0	0	0	0	0	0	0	0	0	0	0	0	0	0	0	0	0	0	0	0	0	0	0	0	0	0	0	0	0	0	0	0	0	0	0	0	0	0	0	0	0	0	0	0	0	0	0	0
WBGene00006431	0	0	0	0	0	0	0	0	0	0	0	0	0	0	0	0	0	0	0	0	0	0	0	0	0	0	0	0	0	0	0	0	0	0	0	0	0.632965977623552	0	0	0	0	0	0	0	0	0	0	0	0	0	0	0
WBGene00006432	0	0	1.1562480212859	0.775153979098412	1.32274963609148	0	0.69393604704311	2.11105311210305	0.864095405970247	0.804873632795402	1.5534232037825	0.865122250722959	1.52489749340455	1.25383511697228	1.14448402484928	0.667102028482912	0.946500954771623	1.16750731161661	1.05350689463227	0	0	0.886480527897773	0.814354265842043	0.991645615806134	0.550142194935195	0	0.948728940341625	1.41479933823942	0	3.10568810642372	0.833259721430087	6.402319625517	1.44261983474974	0	0	1.13751240701414	1.14134615296036	1.0987152736335	0.925551182403209	0	0.781228452530696	0	0.757721734919209	1.3399102544309	1.08909140799114	0	0	0.864091534012495	0.65944979459026	1.12258805099688	1.22300649110068	1.00561780090297
WBGene00006433	3.30437008039419	2.62590384772386	5.73144467833774	2.78230118159917	3.64294729621021	4.15538318283262	4.95850358563672	5.34333624500239	3.0815910703267	3.04929222939038	5.21157003445235	4.41570759113743	5.18514965951256	2.29530185378547	5.36043242396379	3.93724456751769	7.21676770373243	3.45147189081996	3.53049720897573	5.53392189541784	3.85827413711845	5.8211452516925	6.5370531057453	7.52269738823974	3.36931081749144	2.94095341336148	10.718822081084	6.93686354467645	3.15173095502173	6.45984346105946	1.39965729440622	8.29753471039447	4.09645877866872	2.14378881712044	3.68479614342375	5.78458885652634	3.67014686514344	6.78254315647492	2.82818549464024	4.80581371920918	9.00110995590575	3.88941127330316	6.62092480954693	7.31011583478097	6.10840016662275	4.02331574518837	7.69945690116943	7.9458496294992	6.78616980541384	16.3614718933064	3.59993001714283	4.09474787675454
WBGene00006434	2.02227226071099	1.61915747294761	0.926676592051178	0.611340811073147	1.63554179255484	1.3018815546835	2.37885086620049	4.83029860948484	2.14259532397288	2.45253875266784	1.06262210741881	0.80385197813687	0.872882953982147	0.742932363846934	0	0	0	2.30058708642239	4.84625680402258	2.42341990032804	0.904042601776492	827.789079631154	1.75437538077581	1.00309890449388	1.35722242004689	0.774299200165097	1.65024454162176	1.36961915805855	2.54763233677704	2.01198174780122	0	2.63050383976088	1.19810829335691	1.44985153544048	1.7339736848416	0.940192594298704	2.07238824791309	0	0.841595811819374	0.827418992224322	2.54887743362279	0.81201434855193	4.07477723984619	1.78880567755438	1.59689692134853	0	0.750236310100387	0	0.965508062390841	1.90112105894922	0.960771836920734	0.694573894678757
WBGene00006435	0	0	0	0	0	0	0	0	0	0	0	0	0	0	0	0	0	0	0	0	0	0	0	0	0	0	0	0	0	0	0	0	0	0	0	0	0	0	0	0	0	0	0	0	0	0	0	0	0	0	0	0
WBGene00006436	0	0	0	1.19840635499902	0.630737357300484	0	0	0	0	0	0.810838151926756	1.75724970322385	0	0.818477666447079	1.48231322029599	0	0	0.67286251469411	0.646707065630058	0	0	0	0	0	0	0	1.33219438978526	3.61964655474137	0	0	1.24015617276916	0.620122970007657	0	0	1.30909141347608	0	0	2.00866713883225	0	0	0	0	0	0	0	0	0	0	0	1.88508444122387	1.45720445685404	0
WBGene00006437	0	0	1.41760896180999	0.824645453897154	1.21625816038406	1.01406320496222	0.660244970081927	0.775072033908789	1.44161744755634	0.637490823215093	4.63805766090174	1.99246690016669	4.43267070279839	2.91336279167453	1.06054273243917	1.1001563236074	1.69015327201224	1.11639832443661	0.992481453621237	0.722212940870096	0.694025743893915	1.14258756971956	1.04783543463999	3.7660797035948	1.49354029100807	0.6749288597102	4.29350938298415	2.49934549823319	1.32349302855193	4.85552298542688	1.65265306559861	2.60272609618641	0	1.86582668277749	0.909404669870842	4.85793205965722	6.06836915633736	1.63926435177041	0.841337086961192	1.88520514683514	1.76761688895588	1.02432122461912	1.37420462396081	4.04135552769964	2.18613306844084	0.997077868616468	8.60057581126834	27.4948670157919	19.4598882423843	2.51258813686151	1.02366396396889	1.84182168903859
WBGene00006438	0	0	0	0	0	0	0	0	0	0	0	0	0	0	0	0	0	0	0	0	0	84.1606618450177	0	0	0	0	0	0	0	0	0	0	0	0	0	0	0	0	0	0	0	0	0	0	0	0	0	0	0	0	0	0
WBGene00006439	3445.6919442266	3618.17494885117	6025.04487181638	6135.46834380903	5419.77507127525	6878.77143173148	6722.199993436	4551.61336936329	5122.72573399869	3863.61592833766	6560.75819776042	5847.79782421192	5214.15054287896	5235.0852727134	5962.01716346892	4053.74002046605	5172.37248453407	5290.27186608877	6373.92289552317	5736.08563723339	5602.33559549111	2674.78942171205	6607.47801811208	5260.1107627958	4639.28188918334	5110.33611989723	6247.57990379433	5283.79966700879	8549.02614098523	5670.98706999794	6248.66834773782	7212.2808104535	5745.735113292	7311.48167659265	6008.19914883569	6247.97141920379	5760.23030284635	5197.41928685712	5028.72719744109	6504.65063432475	6751.15735268684	5603.82706074831	5448.63498833443	5897.73901373701	6725.24170020005	7160.92961489919	6591.02173584824	5632.18701365028	5715.47886564877	5875.87817799424	5288.06606618499	7281.46405724132
WBGene00006440	0	0	0	0	0	0	0	0	0	0	0	0	0	0	0	0	0	0	0	0	0	0	0	0	0	0	0	0	0	0	0	0	0	0	0	0	0	0	0	0	0	0	0	0	0	0	0	0	0	0	0	0
WBGene00006441	0	0	0	0	0	0	0	0	0	0	0	0	0	0	0	0	0	0	0	0	0	0	0.834837277434784	0	0	0	0	0.870367100244217	0	5.72876844856853	0.668837278312192	0	0	0	0	0.614551157451124	14.1565266381944	6.6230012994706	0	0	0	0	0	0	0	0	0	0	0	0	0	0
WBGene00006442	0	0	0	0	2.04372460776271	0	0	0	0.636162493671381	0	0.535957476615744	0.666225622481141	0	0.718123248096891	0	0.883994953696867	0.92517569028973	0	0.678747025927733	0	0	2.40912698389133	0.542461773910968	1.67154192241077	1.25652523832777	0	1.2528409203518	1.19593141859802	0	1.48917096838201	1.1366343197008	1.46125395575441	0	0	0.577275726893244	1.38082058720428	0.893951396836637	0	0	0	0.756252512719598	0	0.544499979020084	2.24539522694399	0.809071246409251	0	1.77734488897424	0.825779424608414	0.809934345995336	1.92623049688112	0	0.8022241450947
WBGene00006443	0	0	0	0	0	0	0	0	0	0	0	0	0	0.649046918380104	0	0.952714134249838	0.634069825837461	0.913985882983737	0	0	0	0.790952865696616	0	1.09620983908614	1.01433828900976	0.607151026499321	0.867225232793862	0.852365856735469	0	0.73684718251613	1.38291163738712	1.66741623274566	0	0	0	0.589684240937671	876.233551289057	0	0	0	0.571215527845244	0	0	1.13658752480733	0.558788254894181	0	0.778089295833152	0.780100604192073	0	1.48150188104488	0	0.759042427874148
WBGene00006444	0	3848.52368704017	0	0	0	0	0	2.05629422186448	0	0	2.58439525783613	0	1.52117484030779	0	0	0	0	0.637790244757802	0.778836990208141	0	0	0	0	0	0	0	0	0.626073582646534	0	0	0	0.812532687597958	0	0	0	0	1.17561768930933	0	0	0	0	0	0	0	0	0	0	0	0	0	0	0
WBGene00006445	0	0	0	0	0	0	0	0	0	0	0.673517207147776	0.601975570192525	0	0	0	0	0	0	0.719051587493344	0	0	0	0.963626435080444	6.93379830127462	0.657538226793409	0	0	1.21624337283027	1.05431582450617	1.23434490131973	0	0	0	0.940043243046755	0.720804912811226	0.549302121910461	0	0.619777015534669	0	0	0.585131500238383	0	0	0	0.711891395605369	1.04694153077626	1.18610462450144	7.9335418412903	0.703232858636254	1.93948828577634	0.643103420972078	0.890806372314715
WBGene00006446	0	0	0	0	0	0	0	0	0	0	0	0	0	0	0	0	0	0	0	0	0	149.542608570093	0	0	0.687961664981602	0	0	0	0	0	0	0.723213763980544	0	0	0	0	0.862989813546472	0	0	0	0	0	0	0	0	0	0	0	0	0.895407929493029	0	0
WBGene00006447	0	0	0	0.755911650832683	0.680809138244494	0	0	0	0	0	0	0.872542666126396	0	0	0	0.944438547076543	0	0.552984493588055	0	0	0	0	0	0	0	0	0	0	0	0.586648440379684	0	1.39832972716566	0	0.713958639653606	0	0	0	0	0	0	0	0	0	0	0	0	0	0	0.998287940116752	0.864043029901467	0	0
WBGene00006448	0	0.545435905667193	0	0	0.67250252100474	0	1.42645404257201	0.742635546138818	0.595303058051238	0.910077568314645	0.626494285977559	0.637657224508149	0.647829126822986	0.94333016632357	0	0.673974864522152	0.795141234766625	0.713051355968738	0.572751202457566	0.577249332206564	0	0	0	0	0	0.713377787152795	1.3930947000362	0	0	0	0	0	863.45640355676	0.843363275624081	0.569974107875712	0	1.56790994755886	0	0	0	0.788634341775658	0	0	0.99072899434637	0.732550169983149	0	0.550080053804681	0	0	0.878538507981634	0	0
WBGene00006449	0	0	0	0	0	0	0	0	0	0	0	0	0	0	0	0	0	0	0	0	0	0	0	0	0	0	0	0	0	0	0	0	0	0	0	0	0	0	0	0	0	0	0	0	0	0	0	0	0	0	0	0
WBGene00006450	0	0	0.755531899768818	0.743965636008795	0.76602146375187	0	0	0.69426998940342	0.600362723199476	1.75612120698008	0	0	0	0	0	0	0	1.05391135314512	0.670592375417798	0	0	0.604611153700229	0	0.784807291825767	0.585567292593587	0	0.812282247863307	0.963000641131761	0.904209503733993	1.02237969347785	0.803750358394914	0.926645072282112	0	0	0	0.82679915358682	1.68126116000538	0	0	0	0.712479113139759	0	0	1.07843610237181	0.565013734694017	0	0	0.62742122841243	0	1.02725067662546	1.46912459279607	0
WBGene00006452	0	0	0	0	0	0	0	0	0	0	0	0	0.55124997719458	0	0	0	0	0	0	0	0	0	0	0	0	0	0	0	0	0	0	0	0	0	0	0	0.949756741698525	0	0	0	0	0	0	0	0	0	0	0	0	0.542762061928656	0	0
WBGene00006454	0	0	0	0	0	0	0	0	0	0	0	0	0	0	0	0	0	0	0	0	226.532034706248	0	0	0	0	0	0	0	0	0	0	0	0	0	0	0	0	0	0	0	0	0	0	0	0	0	0	0	0	0	0	0
WBGene00006459	0	0	0	0.585732421294237	0	0	0	1995.65154937228	0	0	0	0	0	0	2.78502785726812	0	0	0	1.53088982073486	0	0.956388474196051	0	0	0	0	0	0	0	0	0	0	0	0	0	1.23519162306561	0	0	0	0	0	0	3.32756275162851	0	1.33215464808082	0	0	0	0	0	1.36653311278849	0	0
WBGene00006460	1.27966003246545	0.733597875776667	1.56857136139782	1.79633747434352	2.39618741330295	1.13765197792826	1.07962527549013	3.87528616224793	1.97524462966431	5.61536701516382	1.65631084001772	2.10748886354386	2727.38991845114	2.38917002546572	1.72313472143826	1.9677297277735	4.20089046376447	1.6994707365465	0.90838766839877	1.91845417440565	1.63617028076203	1.20384695577014	2.88179166807207	4.00930761491003	3.31160750560225	2.13796218589161	3.8617223189472	4.05930518164405	0	4.32723771327145	1.30706796678289	4.78174734546354	4.14086623903286	1.41842760808164	1.33441555125842	3.8391558615386	0	0	3.3928666411448	1.95393819446263	2.7594500328416	3.40680211506636	0.753018828095203	2.67412419467504	3.29993151627049	2.67994964443314	2.82017074058028	2.58236875082419	3.28499468781094	6.13414439095493	2.45125238934323	3.42337960802093
WBGene00006461	0	0	0	0	0	0	0	0	0	0	0	0	0	0	0	0	0	0	0	0	0	0	0	0	0	0	0	0	0	0	0	0	0	0	0	0	0	0	0	0	165.080764996673	0	0	0	0	0	0	0	0	0	0	0
WBGene00006462	1.09386987097961	0.972283137666033	1.33223523616933	3.64346120339595	1.26605824868102	0.74392314463355	1.57249798995995	4.03887737380269	2.10335268223114	2.51595652760851	1.1234438469541	2.06297899485035	0.739920872607057	2.24197723302469	0.559330318775305	0	3.31369031663057	2.42861825863364	3.12392905820633	1.92228588155312	2.9611857445051	0.651054332512967	2.2827598929313	4.19442425962375	0	0	1.75092367454368	0.809959748294218	1.47764125437636	2.11265291740054	0.932406819597666	1.29143519796184	2.4171127760533	1.51490483636956	1.6755679985311	2.09081218321619	1.81105036500201	2.24227340711923	0.5426454387897	1.31398375407931	2.56907168313431	3.73245046445837	3.75355187899842	0.748628102225683	2.35899120244008	2.28756390510158	1.11655346476773	3.31562848164106	2.432908954056	1.8583982174816	0	2.30352477781382
WBGene00006463	0	0	0	0	0	0	0	0	0	0	0	0	0	0	0	0	0	0	0.55049296077304	0	0	0	0	0	0	0	0	0	0	0	0	0	0	0	0	0	0	0	0	0	0	0	0	0	0	0	0	0	0	0	0	0
WBGene00006464	0	0	0	0	0	0	0	0	0	0	0	0	0	0	0	0	0	0	0	0	0	0	0	0	0	0	0	0	0	0	0	0	0	0	0	0	0	0	0	0	0	0	0	0	0	0	0	0	0	0	0	0
WBGene00006465	0	0	0.644751572876115	0.595988703395398	0.747358948159035	0	0	0.616509187101322	0.696519028406618	0	0.697433337632152	1.06176657619845	0.942176940886386	0.761465030434597	0.693693527876358	1.09758833677112	0.673369330256768	0.616919262185604	0.550900897677541	0	0	369.855260445367	0	0.625352142661826	0.989883676998637	0.62035112731347	0.879675336489866	1.04445364817499	0	0.809542457609795	0	1.34918002260417	0.746116243939285	1.0982606237974	1.03133601799721	0.906229562769508	1.47837626558306	0	0	0	0.602626897532069	0.536118825343823	0.71832776609468	0.937570546103913	0.792863132959028	0	1.0021294106606	0.855899511493121	0	1.13994143209522	0.894617178549141	0
WBGene00006466	0.938266035649817	0.668497490859652	1.30007461494416	1.16708418438535	1.60809124074017	1.79539735923373	1.3099404258472	1.06605833886388	1.25306118173759	4.3668952505686	1.68199745840504	1.24868978323682	1.23931529565368	1.43999110934164	1.27437428096962	1.26317191201937	1.73024069452676	1.10283039995488	0.675034299144534	2.15204829214358	2.24297516003103	0.794701127163222	0.824063785848813	0.646765838834918	0.923077026827163	1.44621819408015	1.53054124776748	0.971580476193415	0	1.12700319988967	0	1.19543572519526	0	1.23453015191796	0.643090754767163	0.949491128517324	1.05036808988029	0	2.89772931740666	0.539515483166551	1.67688800686433	0.794819274846986	2.66658421135412	1.03945698424786	1.79159264852833	0	1.40504985354946	1.79216859609293	1.53839078823997	2.17767215996632	0.789128907861257	0.652962855535736
WBGene00006467	0	0	0	0	0	0	0	0	0	0	0	0	0.61038459258633	0	0	0	0	0	0	0	0	0	0	0	0	0	0	0	0	0	0	0	0	0	0	1.17483995274801	0	0	0	0	0	0	0	0.826301068820832	0	3.45339386689699	0	0	0	0	0	0
WBGene00006468	1.01208290469515	0	0	0	0	0	0	0	0	0	0	0	0	0	0.780599302397849	1.74227456634991	0	0	0	0	0	0	0	4.3834914977952	0	0	0	0	0	0	0	0	0	0	0	0	1.46777549488145	0	0	0	0	0	1.59237993203378	0	0	0	1.20590408773769	11.7236776615706	0.676411430210244	2.73933190584147	0	0
WBGene00006470	0	0	1.74500422725281	0	0	0	0	0	0	0	0	0	0	0	0	0	0	0	0	0	0	0	0	0	0	0	0	0	0	0	0	0.588537845222348	0	0	0	0	0	0	0	0	0	0	0	0	0	0	0	0	0	0	0	0
WBGene00006471	0	0	0	0	0	0	0	0	0	0	0	0	0	0	0	0	0	0	0	0	0	0	0	0	0	0	0	0	0	0	0	0	0	0	0	0	0	0	0	0	0	0	0	0	0	0	0	0	0	0	0	0
WBGene00006472	0	0	3.26137907470925	0.97793201465338	1.03713042155619	0	0.772261184084151	1.0683412525393	0.671247410903005	0.598478622779143	1.1844840004218	1.26633046016102	1.1963619250897	1.17507346961652	1.54751238330575	2.86465957478769	2.84096804411917	0	0	0.831100400835871	0	872.138612055613	0.807601298094976	2.18033992290658	2.80990941389482	1.40879684428967	2.7733252763147	2.40213765900314	1.4359104017653	4.13659122650115	1.85511378849186	1.89256518981646	0	1.5258359008408	0	2.43030373624263	2.72016602271167	0	0.75516847576299	1.24338258043433	1.33097376149567	1.1654555867328	1.20546438604347	4.30397750806866	1.50352693293302	1.23895023584244	1.65114928922817	2.29726987000977	0.920755939257509	2.31644984625072	1.73381751717829	1.47597721834735
WBGene00006473	0	0	0	0	0	0	0	0	0	0	0	0	0	0	0	0	0	0	0	0	0	0	0	0	0	0	0	0	0	0	0	0	0	0	0	0	0	0	0	0	0	0	0	295.989158642236	0	0	0.860035698280278	0	0	1.03742839313817	0	0
WBGene00006474	0.684822459172011	0.576712828957025	1.09040996216282	0	1.05963844947339	2.44617179052587	1.00090661861833	1.99448430013592	1.61373526773546	0.815112155403588	1.03605636411372	1.62503131870762	0.919605628379725	1.49329593169701	0.915202575962124	1.59609448998378	1.34840340696499	1.9132462867355	1.0073839901873	1.4862891374529	0	1.30185322395601	1.61716840391697	2.89300123335694	3.28463426727052	1.87602540097548	2.10433960080912	2.57940131263641	1.59262002675071	2.27018289108998	0	3.0620783012703	2.31609497701203	2.05712406772009	0.71362854986405	2.15429397447856	0	2.56147451297459	0.548633663006739	1.1300205500766	1.34689241442784	1.26848910130406	1.36541180799023	2.02282599698524	1.47870445870384	0.672726689376656	1.47332656777075	1.77257709387276	1.30017475274947	4.30640252803565	2.0377807319835	1.05459172886258
WBGene00006475	0	0.929317410569939	3.59502923939262	14.9954422680813	3.45891235213715	2.39779578325364	4.68921731858643	2.27326086027443	1.01614809602567	5.32145527393132	0.701424472331624	0	0.640015386923079	0	0	0	1.50934117805	0	0	1.10666960951601	11.1970587698111	0	2.18426603170725	0.87396425425936	0.918737956404333	0	0	0.750804315870374	2.0218680724213	0	1.18841463732894	3.55029345462021	3.16451469483244	1.8413007325361	0	5.11906795476154	3.63228153505763	1.67249375140133	2.05378514993072	1585.15074814134	1.10091636772142	0	1.35820775280784	0	1.25003490515481	1.94704895256155	0.906708793781002	3.85550568694186	2.45705328517437	0	0	0
WBGene00006476	0	1.25150658438104	0	0	0	1.0603946902347	0.83335196141845	0.792128248888887	0.788250556693261	0.582360483270617	0	1.81366801898474	0	0	0	2.03859405194264	0	3.37148011152557	11.9470253315359	0.63112761178668	0.661025221587438	0	0	1.03023092795956	0	0	0	0	0	1.11542341683308	0.55853759566827	0	0	0	0	0	1.27769136257476	0	0	0.629934003694644	0	0	1.00167192874702	2.94979401268051	0.8696128812075	0	1.55902747444048	2.36284507311802	0	0	0	0
WBGene00006477	0	0	0	0.741223228711221	0	0	0	0.581615437944837	0	0	1.11500705159768	1.55814433714026	0	0	0	0.660357852588015	1.08474520912136	0.56432323606227	0	0	0	0	0	0.731193864157356	0	0	1.80822775361215	0.803422036709926	0	0	0	1.26465399440411	0	0	0	0	0	0	0	0	0	0	0	0	0	0	0	0	0	0.703896875757006	0	0
WBGene00006478	0	1.09528793730022	0	0.585028239072058	0	0	0	0.764670242879292	0	0	0.913251250647962	0	0.793091502033332	0.636890388538914	0.61201021800269	0.749048660752867	0	0.856746700744372	0.639186112734695	0.814443545525359	0	320.667877461499	0	0.693787981496531	1.18757551811839	1.60738387200782	0	0.869081061030584	0.756480971279461	0.737997003496596	0	0.907924632878481	0.902952793287946	0.615936574841915	0.598320366021384	0.701705037746042	1.06544015924035	0.910064768584739	0.557157443866733	0	0.611330924136569	0	0.585921247141522	0	0.548140257717842	0	0.561505231427628	0.702394171598759	0	0.796950882667841	0.866473871828784	0
WBGene00006479	2.0817253402937	0	3.08251902452773	1.2153832191612	1.0917933197354	0.884709613994908	0.878294401887357	3.57029445462777	0.99166179672914	1.380039076931	0.73769681242961	1.25255137826669	1.07111407089613	1.52153468468336	2.12916886965367	4.1272512855047	5.16104341674771	1.2588784566714	0.683063928357312	0.910636880080851	1.42774323741803	2.71237263325114	1.66757495101914	2.34584318581909	7.69050416957004	1.21903173632396	1726.49804166793	3.92455435734567	1.19984046965763	7.01580256759629	2.20897163261337	2.26402104187655	1.34268877504717	0.898578473552612	1.92833384294624	2.1978187640151	1.26718314537621	3.49258209333107	1.28902143948842	1.42429705945322	1.56359879620873	1.49588494428714	1.10628940016399	2.39444088036226	1.50717304456043	0.846040479245113	1.89255871489787	2.53458028334389	1.71048852325165	3.62655784619513	2.24419872131927	1.24670192451075
WBGene00006481	1.10589920248663	0.941209503102717	2.16369051015628	1.07981620249908	0.905498627807655	0	1.09983336844914	1.64689753974897	0.819710530116682	0.934467739709055	1.1620137782885	2.15839456758582	0.760435301630657	0	1.19450809418974	1.41696597670764	0.873823916174983	1.64171895867008	1.56282431621169	1.69987101854143	0.845228087255174	0.944985933380447	1.11869895517369	1.55490183709018	1.90432282817239	1.23170502717664	1.47956920601538	3.06686047944436	0	1042.92830507517	0	9.9130452055175	2.2888562756637	0	1.3801050480566	1.88329312008123	1.63044933194824	0	0.568156740378724	0.952617447039179	1.7694497966427	1.06631952266711	1.52265831457091	1.06010499764092	1.34264810472064	0	1.89894258719871	1.68613119375071	1.31212040022128	3.61063128637405	1.37865952350453	1.1650585974107
WBGene00006483	0.976993113032174	6.67662072293395	1.85182810897616	1.1773863641923	1.36133423893109	1.81090896488637	0.745059188480026	1.92572283202057	8.97314028098178	0	2.67646209276799	2.34850086429529	5.91118591639565	3.8657022403603	2.50148434641884	1.76461769190993	2.95881877458881	2.56311076709598	1.80701127332703	2.88046004962413	1.79284200022198	1.01563781731323	1.94063144219305	5.28279606454844	1.13714519593173	2.96122486265831	4.16704201386564	8.92084490275992	0	2.19777842455355	0	4.65904508983629	4.92033071105809	2.50683708279311	0	2.2478973177308	2954.84200241661	3.69565454662721	0	3.30437612562056	0.876503307549597	1.9061724201607	0.621849468035426	3.05201432290328	2.76917988317446	1.9771280374443	1.561258877592	1.28229289423251	6.48148215082466	1.9378939566577	1.47496428872125	1.57585566408509
WBGene00006484	0	0	0	0	0	0	0	0	0	0	0	0	0	0	0	0	0	0	0	0	0	0	0	0	0	0	0	0	0	0	0	0	0	0	0	0	0	0	0	0	0	0	0	0	0	0	0	0	0	0	0	0
WBGene00006486	0	0	0	0	0	0	0	0	0	0	15.2439355093148	0	0	0	0	0	0	0	0	0	0.650972445215709	0	0	0	0	0	0	0	0	0	0	0	0	0	0	0	0	0	0	0	0	0	0	0	0	0	0	0	0	0	0	0
WBGene00006487	0	0	0	0	0	0	0	0	0	0	0	0	0	0	0	0	0	0	0	0	0	0	0	0	0	0	0	0	0	0	0	0	0	0	0	0	0	0	0	0	0	0	0	0	0	0	0	0	0	0	0	0
WBGene00006489	0	0	0	0	0.581711738577237	0	0	0	0	0	0	0	0	0	0	0	0	0	0	0	0	0	0	0	0	0	0	0	0	0	0	0	0	0	0	0	0	0	0	0	0	0	0	0	0	0	0	0	0	0	0	0
WBGene00006490	0	0.553817576720224	1.27283501174818	1.62398582246457	1.49353614402731	0	0.605640060457712	0.781755390736918	0.834747007292079	1.8884228453181	1.98164978195313	1.57405393556247	1.01132545329044	1.53431784049327	0.645973510029394	1.90469252652739	1.92558933279888	1.09481878996713	1.28004341214944	1.08097171898393	0.570994387076795	0	1.12446027096468	3.24998928589391	1.34777789513422	1.06729712540932	1.76823365772032	3.87052309374472	1.48698520152825	2.21978272448105	2.53693797570529	2.1348343871872	0	2.47981584947712	1.59109949741315	2.7404977013012	0	1.66340450773165	1.05850218589114	0.994837555594232	1.61260458430021	0.860114095731782	2.75224311952767	1.97076201283941	1.92400132843191	1.63358099693635	2.75262085636789	3.97911057196658	2.98102644280299	2.00496425797283	2.26689541421848	1.92405303858824
WBGene00006491	0	0	0	0	0	0	0	0	0	0	0	0	0	0	0	0	0	0	0	0	0	0	0	0	0	0	0	0	0	0	0	0	0	0	0	0	0	0	0	0	0	0	0	0	0	0	0	0	0	0	0	0
WBGene00006492	0	0	0	0	0	0	0	0	0	0	0	0	0	0	0	0	0	0	0	0	0	0	0	0	0	0	0	0	0	0	0	0	0	0	0	0	0	0	0	0	0	0	0	0	0	0	0	0	0	0.537697441597996	0	0
WBGene00006493	0.572714963373838	1.14427041595012	1.90418489299739	0.979696486866114	1.15994499653414	0	0.749174842086038	2.05664882964182	0.877381562800919	1.41508288002732	1.12511460302646	1.49302656959507	3.86773176149625	1.38800144386557	0	2.1413434177845	1.15502356359371	0.947462318797945	1.12658031791385	1.01799819727549	0	0.752398466873705	1.46997365855241	1.07006325074181	2.39692973299017	1.30660833975801	2.39114989249208	4.43897614163188	0	3.50809123853126	0	2.10407687849337	1.64277335999574	2.94490140538671	1.10319128684976	1.15540017316764	0	1.16557200350379	0.776631755265329	1.87950681281019	0.576385815164599	0.764703082190129	1.69248697650235	0.999594058068576	1.2693813550849	1.54906409669319	1.24569822467051	1.21415339126194	0.765163876868103	1.63813643917211	1.0807649542499	0.842033821714266
WBGene00006494	0	0	0.633408023601105	0	0.801029400006909	0	0	0.804096477517418	0	0	0	0.655322620714829	0	0	0.688565445102568	2.04460154761854	0.632638723543037	0	0	0	0	533.986381378061	0	0	0.749866993234732	0	1.40268320123601	1.56864359543728	0	0.653153984728034	0.575368754720754	1.04911131660808	0	0	0	0.933086378902439	0.786153536789666	1.82214628560102	0	0	0	4.95814587455511	0	0	0	0	0	0.655801571800193	0	0.914489136023321	0.787213260513143	0
WBGene00006495	0	0	0	0	0	0	0	0	0	0	0	0	0	0	0	0	0	0	0	0	0	0	0	0	0	0	0	0	0	0	0.971803069555715	0	0	0	0	0	0	0	0	0	0	0	0	0	0.839737712631995	0	0	3.02743234445218	1.38178268830735	0.564122039681071	0	0
WBGene00006496	0	0	0	1.41054244263583	0	0.807899228037161	1.28950652669951	0.670052588172514	0.576330953557721	0.583198062992085	2.35568855795858	1.31492869708243	4.77352316136044	2.6223663636078	0.762962234591096	1.80403751269486	1.20754234792632	0.76120853286366	0	0.561614517055374	0	0	1.30784921130447	2.44794833021772	1.39395432842381	2.40197123762079	1.94588976381096	2.04077278994663	0	1.89585632744171	0.814547409377388	1.56303803476667	5.41066943841841	1.7801713576677	1.17805528377735	2.5120550522096	4.79709897108299	3.14633928212141	1.15954902599928	0.788003009748574	1.14531205118166	0.625362327442853	1.21561795933504	0	1.07498477784169	1.47864364327299	1.48508487390829	2.02343408907594	1.86876506759269	1.90343887578774	1.16984548119542	1.9727698775136
WBGene00006497	0	0	0	0	0	0	0	0	0	0	0	0	0	0	0	0	0	0	0	0	0	204.317675377402	0	0	0	0	0	0	0	0	0	0	0	0	0	0	0	0	0	0	0	0	0	0	0	0	0	0	0	0	0	0
WBGene00006498	0	0	11.8028801964433	0	4.42133387439111	0	0	0	0	0	0	3.70633833496255	0	1.92836756743891	0.592543772927245	16.6440164492186	0	0	4.96635409767974	0	0	6.06218694449945	0	0	0	6.01384527112329	0	3.03449345358838	0	0	0	1.59608485260921	0	4.74605946172696	0	13.3142066550647	1.63526718607036	2.11510001896541	0	0.84925070874877	4.38652734135121	0.610198550896503	0.642151980592297	0	8.99888232215286	3.83883443404634	0.967373195643843	98.2507868625066	2.7702143743103	0	0	0
WBGene00006499	0	0	0	0	0	0	0	0	0	0	0	0	0	0	0	0	0	0	0	0	0	1.0316226575347	0	0	0	0	0	0	0	0	0	0	0	0	0	0	0	0	0	0	0	0	0	0	0	0	0	0	0	0	0	0
WBGene00006503	0	0	0.57472758186074	0	0	0	0	0.608837206496905	0.555330404572398	0	0.542052282350967	0.56101736543586	0.547985908670416	0.770879862279082	0	0	0	0	0	0	0.778252450967478	0	0.708388754399223	0	1.1413751832552	0	0	0	0	0	0	4.0933068504932	0	0	0	0	0	0	0	0	0	0	0	0	0.587530435926098	0	0	0.798023245481844	0	1.00650976942905	0	0
WBGene00006504	0	0	0	0	0	0	0	0	0	0	0	0	0	0	0	0	0	0	0	0	0	0	0	0	0	0	0	0	0	0	0	0	0	0	0	0.535361511251563	0	0	0	0	0	0	0	0	0	0	0	0	0	0	0	0
WBGene00006505	0	0	0	0	0	0	0	0	0	0	0	0	0	0	0	0	0	0	0	0	0	0	0	0	0	0	0	0	0	168.503457894921	0	0	0	0	0	0	0	0	0	0	0	0	0	0	0	0	0	0	0	0	0	0
WBGene00006508	0	0	0.7743032673596	0	0	0	0	0	0	0	1.30165307138287	0	0.676514531683748	0	0	0	0.580661605523869	0	0	0	0	0	0	1.98814198584807	0	0	1.32797753209718	0	0	0.876466474197655	0	1.13739783772577	0	0	0.989505266643574	0	3.83717171258829	0	0	0	0.81727772493033	0	0	0	0	0	0	0	0.725806200677594	1.24114986993338	0.883628567954406	1.23222194280061
WBGene00006509	0	0	0	0	0	0	0	0	0	0	0	0	0	0	0	0	0	0	0	0	0	0	0	0	0	0	0	0	0	0	0	0	0	0	0	0	0	0	0	0	0	0	0	0	0	0	0	0	0	0	0	0
WBGene00006510	0	0	0.54630678696835	0	0.658257680817806	0.611242942292282	0.590208145099455	0.967885345568505	0	0	0.816117662224985	1.12734060651149	0.70843885637263	0.620549180849944	0	0.588546109466735	0	0	0	0	0.562010908087135	0.770842850738964	0.549133493415996	0	0	0.678256150071395	0	1.16644062453542	0	0.973257186700152	812.127511809858	1.05325505813	0	0.971386395648775	0	0.778254368061761	2.17579922403503	1.5635973759206	0	0	0.794344178682707	0	0	0.670867549892573	0.711215694407446	0	0.543574669864186	0.780408984974227	0.646925810755373	1.41573497559941	0	0.613922571040293
WBGene00006512	0	0	0	0	0	0	0	0	0	0	0	0.764604981359971	0.537046969869525	0.553748833630557	0	0.745784146928982	0	0	0	0	0	0.72447329711058	0	0	0.727730230898291	0	0	1.36949616487017	0	0.911101246643177	0	0.598655745371786	0	0	0	0	0.659004776940054	0	0	0	0	0	0	732.056047028561	0.876323940984626	0	2.72433664587615	1.03131693711877	0	2.63473783556911	0	0.705197420444631
WBGene00006513	0.971895289859063	1.60745224443452	3.46138052898335	4.2032445181841	3.95096551148305	5.67822697506309	7.79285433981633	2.3054545196177	2.80811341596613	1.54943571477368	4.30252439631306	5.23391383964396	3.77566871637827	7.68521039466115	2.51016763455086	2.75355633673172	4.15903319810658	2.41299897646739	1.16092406526095	5.82062254879294	1.63742017395608	0.85189804319423	9.28047914118325	11.0667448455624	6.38632937188118	2.94404204003498	6.95420587079416	3.95049721798448	2.75867929609271	15.5005062266777	4.83352583092444	7.68162316085132	4.6854836090803	4.14999854868493	1.65681157481153	7.74198755866626	7.03277833971193	6.27409931987114	2.98499632298508	2.76680642454776	5.50493434812788	3.00869956320891	5.74738774208538	2.47884932506789	5.00123255082995	5.95620835439687	5.02326323048469	4.85969661424282	5.98058827074042	7.80009457293222	4.17418101964463	6.2995801660813
WBGene00006514	0.908521103286914	0	1.33849368366819	0.9650569285085	0.962610532233722	0	0.878246793192503	1.45421822557193	0.714817830894489	0.652330781279838	1.33413811001798	1.58921816453758	1.53611950779124	0.748854972940827	0.81882474464622	1.56062249576586	0	1.31538572126014	0.714566295803642	1.282706517088	0.871424606163338	1.1661407480526	1.27895424720733	1.67957654720336	1.24182623579201	1.34745835757846	2.89007543227366	2.11010041220048	1.70749572809634	1.92715123087821	0	3.64837553795162	0	2.75436941171227	0	1.41524281853794	1.29049419753745	2.54489899126898	0.716274798239915	0	1.30564897085622	1.14499607677121	0.886288734307934	1.45192346039846	1.21718744276756	1.41044299911685	1.20479701518076	1.50241259373441	1.14593260642171	1.4338043380121	1.58470086012543	0.867007488308304
WBGene00006515	0	0	0.813655896764527	1.22815662001663	1.25367900557079	0	0.56698665283632	0	0.569481657726539	0	1.17318012523332	1.03997272938345	1.29490540409116	1.74990190002526	1.12421858983721	1.14983351115344	2562.82554435277	0.647436790884049	0	0.745732000834615	0.564299248007556	0.742433617527768	1.36301487251825	1.20470730996063	1.53822121584441	1.06934808913994	3.69866166867614	1.40550522086585	0.874360591119305	1.42121947734935	0.607793645336939	1.38936508412637	0	0	0	1.41759165912372	1.22902563297255	5.68828483529694	1.20343265710142	1.07794117686729	0.695138157406133	0.591644282251228	0.615752462166544	0.874983868425658	0.908643436812337	0.552710511783621	0.797386893845844	1.12319954665295	0.728998950764857	1.32136021137123	1.06936613516171	0.711666073803167
WBGene00006516	0	0	0	0.555061169014153	0.616568582541691	0	0	0	0	0	0	0	0.551689719222866	0	0	0	2.16564551522742	0	0	0	0	287.787279656604	0	0	0	0	0.650621770859314	0.687776310506949	0.990175867468806	0.83276007235033	0	0	0	0	0.621878176839714	0	1.07095946908426	0	0	0	0	0	0	0.637860697367504	0	0	0	0	0	0	0	0.538994570145481
WBGene00006517	0.566405408363151	0	1.77408541930117	1.1649524378523	1.68002334637302	0	0.940768816048137	0.996387599969648	0.868728538424587	0.886729188388394	1.18690551234909	0.90864405570843	0	1.46793015102306	0.640484895340708	1.42567308958759	0.669464867713331	1.21324216406328	1.02111216774868	1.02248015533628	0.614597737900138	1.09609102575379	1.18411441619752	2.30447042049287	1.27131407530882	0.637129976956833	0	2.1620665299124	0	1.73228305693995	0	2.15898219204023	0	1.19141488851296	0	1.74862603111581	0	1.12175379842283	0	0	1.08591197447248	1.04923810828414	1.28098294238335	0	1.06590454155259	0	1.01400613592185	1.7081793391353	1.27409991319397	2.54898903879046	0.946287845765855	1.0553768043538
WBGene00006518	0.575264084602555	0	1.6755482178184	1.32246500547446	1.65088508585636	0	0.656504821684111	0.784275026178141	0.72139539662254	0.574546745692255	2.32496931240725	1.38398039068932	3.13228016807788	0.834002126761314	1.36820069561143	2.25628557861605	0.822191136712194	0.82088859304099	0	0.973426168487191	0.70557330696661	1.00780077629375	0.920619595545604	1.61950440964204	1.03986826049457	0.619032340661087	0.993151548822156	1.8199585942477	1.63294401342569	1.49522455364533	0.964303404628127	1.23295570358777	2.87323663423871	2.40726734506903	1.04280963397353	6.97585837150357	0.937464309327796	0.645933933263512	3.03314759894421	1.43574736341976	3.07359124195611	1.15523888289838	1.56270351704426	3.47704110154795	1.87791039900497	1.61113203998663	1.67205763601712	2.21434573196167	1.6141162681057	1.4495981212307	1.19234298979515	2.06478320102186
WBGene00006519	1.13295919845436	1.19915455109653	3.60685138054295	1.66272631099635	2.3019969398291	2.10654394171252	2.13766983174382	3.27049178666319	1.48155297627259	1.40345739213753	1.85589758860292	2.17734038517402	1.72900806902312	2.36111284083563	3.19083848404961	2.66971324694217	4.68055655917572	1.86102299083916	1.49375542572983	2.51315602265947	1.93611906388622	1.82083773531362	3.99248307957936	3.58749158055297	2.62544529782029	2.81304992376038	5.80022643516203	4.28540215029407	1.86424794200343	4.15612064686532	2.36108452722695	5.75023791167246	1.42019198164782	1.42773601346753	1.78400865095304	4.01466191041789	2.29155456063898	6.06443950266926	2.00980917636764	3.0241318452178	3.11865012467474	2.10102049015777	2.36133338143797	5.13298879217104	2.0937765917232	1.48173523349667	2.04429176914337	2.87878553092147	2.5271974474074	5.29911350472868	1.59802657968939	1.91266400917786
WBGene00006520	0	1001.3154006051	0	0	0	0	0	0	0	0	0	0	0	0	0	0	0	0	0	0	0	0	0	0	0	0	0	0	0	0	0	0	0	0	0	0	0	0	0	0	0	0	0	0	0	0	0	0	0	0	0	0
WBGene00006522	0	0	0	0	0	0	0	0	0	0	0	0	0	0	0	0	0	0	0	0	0	0	0	0	0	0	0	0	0	0	0	0	0	0	0	0	0	0	0	0	0	0	0	0	0	0	0	0	0	0	0	0
WBGene00006523	2.51425788839879	3.38317212583235	0.916014296510805	2.914924316623	0.727438035845965	1.99648063584767	2.18553028629281	2.22878077386402	3.90205215889933	1.80423561543254	1.84873906401558	2.47694766471447	2.8388382041598	3.9380724359569	4.32820131032367	1.7286431881401	2.03665733679685	4.17874699440689	6.69741059471208	10.3556049113974	0.959401594751602	2.5977818530552	6.46034831223074	3.93359117269814	3.90602361565434	2.89592588652959	3.09568758114104	6.79502042476027	0	2.94979984618747	2.53639130475086	2.9547053661343	0	0	2.41578956986492	3.19677755619253	3.08152599031205	2.33911327962468	2.65562769397271	1.79505905712892	2.47077075132334	1.51986848555802	1.55456178987793	0	3.49910891814611	1.6632437908618	6.43843401329488	3.14733613232497	2.15074937988962	5.68251479674197	3.86170942195161	2.88896517672368
WBGene00006524	0	0	0	0	0	0	0	1.32853418044036	0	0	0	0	0	0	0	0	0	0	0	0	0	0	0	0	0	0	0	0	0	387.448124129257	0	0.898095271438066	0	0	0	0	0.805424208312035	0	0	0	0	0	0	0	0	0	0	0	0	0	0	0
WBGene00006525	0	0.556443853673808	0	0	0	0	0	6.46275375908275	0	1.7060208064968	0	0	0	0	0	0	0	0	9.2788357586453	304.255542509411	0	0	0	0	0	0	0	0	0	0	0	0	0	0	0	0	0	0	0	0	0	0	0	0	0	0	0	0	0	0	0	0
WBGene00006526	0	3.79631441199132	0	0	0	1.1208672381859	1.09634961079792	2903.78164455042	0.624001727712417	3.58069939281965	0	0	0	0	0	0	0	0.595181677254502	2.30018277541966	4.88133104005672	0.926197486630781	0	0	0	0	0	0	0	0	0	0	0	0	0	0	0	0	0	0	0	0	0	0	0	0	0	0	0	0	0	0	0
WBGene00006527	4312.15175967655	8086.98194667464	7511.48156291154	7295.45884420047	5128.46967159109	6909.62423406996	7354.75182778676	5020.89471382522	5855.07958590436	4684.77549919301	7197.58029446855	6735.85524098186	6137.74172190963	9313.30158603672	7124.35025836734	7515.29172353293	9189.31233876583	6819.4172531908	6600.83287755768	8930.8686082028	9247.1874599787	1512.98584120705	6858.41099750958	7272.02475936535	6554.38808143932	8409.93094929284	5954.80536293782	5047.92095904637	7404.76149786884	5413.5370735355	5730.89560766824	5149.95333374246	5928.7572215138	6384.19347113516	7297.57896018317	7416.32910797421	8553.18375891485	5989.14961088833	8433.45711105527	7167.89717350977	6503.29516733805	8617.470354785	8398.75048641209	4514.68335175838	7972.02297008136	7179.31407212716	8073.19217634127	6091.59796892815	7953.79928614109	5248.08738364529	6300.23541017512	6863.26816109889
WBGene00006528	2221.15335297264	4424.5043357111	4166.7415577017	5503.38902935044	4166.7102486572	6224.3685686142	5927.61995101395	3661.87687755899	4370.03498108705	3440.43220420627	10981.0412696503	8056.14430935173	7254.59039955818	6809.04411474435	5963.04033043232	5785.75708829486	5278.39024366678	4273.56905935077	4614.17356218589	7615.35670896915	6325.41932047297	1996.859125247	6548.70607580472	6865.56073596492	8130.38184234923	7325.94168130338	5323.42920368146	4153.85814602583	6605.85307516566	4164.93128137851	5060.4995376777	4336.89226139183	4643.40691368234	5346.27819292555	4515.42117485774	5427.80075435896	7636.03619166315	6514.09729826083	10804.9213508418	8467.72916445865	5191.82352907401	5617.59848140795	5517.86240285922	4408.79857508846	5875.35051015688	5317.57443610369	6117.77271158314	7659.31205634745	6256.40450371408	5119.89749811145	11563.1748715377	6389.30635040168
WBGene00006529	3.44517857062874	4.09683791043931	6.84299844804565	4.10229219721309	3.70006346327217	9.56500616713688	12.3383103981253	9.10220443450825	6.2660377872888	6.4279415991171	16.2239611982935	7.31008639662319	12.1921934601836	8.04485208160824	8.03818727023448	9.27976711581649	7.853229075417	4.76755647740432	6.1570989295317	9.25111071179519	5.13490154119387	2303.74379254537	10.7326588473979	38.8018589721721	12.9223793734252	7.51457315924905	16.9686072837796	17.2402460053494	5.53766049793121	12.3788795131353	7.98913437793665	23.8753031468302	5.76580992240641	7.01851307032654	4.78503148732106	17.8217626571916	6.94894729806841	10.8950647951319	33.0907715663386	14.2139731474885	4.02086706521262	6.12018528434339	8.21584095351103	6.14812361070645	6.02868011648138	3.81522162478873	8.22708250233193	11.3541709635994	9.52299838287606	31.3037703288214	12.2122187820507	9.73121641322929
WBGene00006530	0	0	0	0	0	0	0	0	0	0	0	0	0	0	0	0	0	0	0	0	0	0	0	0	0	0	0	0	0	0	0	0	0	0	0	0	0	0	0	1.22814744856088	0	0	0	0	0	0	0	0	0	0	0	0
WBGene00006531	4.39665488315946	0.907914820559194	0	0	0	5.18655289017391	8.74419664757527	6442.3686999542	5.85268098062898	7.35929977130729	0	0	0	0	0	0	0	3.90063924473504	0	2.68671306698419	0	0	0	0	0	0	0	0	0.865407823927163	0	0	1.85743128531035	0	0	6.84779461607299	0	0	0	0	0	0	0	0	0	0	0	0	0	0	0	0	0
WBGene00006532	0	0	0	0	0	0	0	0	0	0	0	0	0	0	0	0	0	0	0	0	0	0	0	0	0	0	0	0	0	305.938785151868	0	0	0	0	0	0	0	0	0	0	0	0	0	0	0	0	0	0	0	0	0	0
WBGene00006533	0	0	0	0	0	0	0	0	0	0	0	0	0	0	0	0	0	0	0	0	0	0	0	0	0	0	0	0	0	0	0	0	0	0	0	0	0	0	0	0	0	0	0	0	0	0	0	0	0	0	0	0
WBGene00006534	0	0	0	0	0	0	0	0	0	0	0	0	0	0	0	0	0	0	0	0	0	0	0	0	0	0	0	0	0	0	0	0	0	0	0	0	0	0	0	0	0	0	0	0	0	0	0	0	0	0	0	0
WBGene00006535	0	0	0	0	8.28311866078491	0	0	0	0	0	0	0	0	0	0	0	0	1.71027171018722	0.598289160581019	0	0	0	1199.06045393502	0	0	0	0	0	0.880902890271745	0	0	0	0	0	0	0	1.84250963440098	0	0	0	0	0	0	0	0	0	0	0	0	0	0	0
WBGene00006536	2.65145711732404	3.15173150881646	5.08985713776555	3.57643423248631	3.87751631425744	5.00851741731123	8.07458560465649	6.255644041814	4.13350616681438	4.253980815099	4.24204436689049	4.54635210199503	4.17575944791601	5.09502065277472	3.497341471575	4.03651792342718	3.70750500439891	2.7643545235697	4.22653312881023	5.80395359128913	4.21306163309538	1531.88692454896	5.54234383203356	7.60025159859666	18.8662918924132	3.02737388509719	8.36352518025781	10.1819726009365	3.47226736742162	7.94637185923019	3.92254498646995	9.15220312636497	3.7609236390585	4.22863889493714	4.04881233535967	7.90273656979641	3.80658024982711	4.5168777668226	4.21082590012463	3.64918647128946	4.54001934283729	3.38952370479712	3.92016860028227	5.92842659875924	4.09443970655446	2.39576496397609	3.57978652994599	4.35822657761248	4.78534227466698	7.44371708372801	5.29156571352471	3.25450629615807
WBGene00006537	3731.74207445511	5152.59798431393	6067.63103248725	6856.23833712376	5132.358581215	8306.37439236943	7544.08175600076	5717.35028359721	5491.70840815244	5073.80503905114	13692.6962284712	10445.1887355995	7962.91016113673	8491.45455853727	8088.25101144713	6322.26701132584	5375.67398745993	6886.5536416929	6568.32014921112	9887.1828201677	7711.43114921143	2661.67927029684	9839.1889711544	8520.06921059475	9077.62163368971	9913.52609302554	6637.43182951611	5785.65865614803	8402.11437253478	6696.32117682321	7504.85673184564	6561.47798212178	7460.30420973446	7846.77873990863	6973.71280499972	8018.46920849365	7972.57729423978	6068.63994889254	13756.6576188273	10011.7788347163	7293.33670897939	7696.16584865623	7615.33695876832	6294.06485085003	7806.64011056459	7277.14922122696	8328.0313937627	7936.92247779476	8510.23735203076	8001.91352861773	13823.8489358493	8485.19703310704
WBGene00006538	1.13044532700247	0	0	0	0	2.22350548602283	2.38253377492151	4.00818394026313	1.24276259204717	2.64679545704784	0	0	0	0	0	0	0	0.90065973589836	2.62378762291097	0	1.59728822750308	0	14.3109455159437	0	0	0	0	0	4.95194968083285	6.82816638642562	0	0	0	7.87912660835907	0	0	0	0	0	0	0	0	0	0	0	0	0	0	0	0	0	0
WBGene00006539	0.762166731269569	0	0	0	0	0	0	0	0	0	0	0	0	0	0	0	0	0	0	0	0	0	0	0	0	0	0	0	0	0.659468914545	0	0	0	0.623195061905693	0	0	0	0	0	0	0	0	0	0	0	0	0	0	0	0	0	0
WBGene00006540	0.570818381640883	0	0.738759531206882	0.972649139768795	1.35323960484034	0.707275071846334	0.768492550393537	0.923023365651575	1.30373863645801	0	1.02442499625732	1.3189018753953	0.783089437337712	1.41718320506788	1.02542243281823	1.43163598913326	0	2.23390924825822	0.775759194164776	1.75269468268525	0.53532428906539	325.613976752156	0	0.939211274265872	0.714734601360148	1.11246432364298	1.40575300230866	1.0232948194014	0	1.7914774491416	0	1.22971901091443	0	0	0.647260318038533	0.700365176865464	0	0	0	0	1.01422256466254	0.798892023935282	0.56199691531818	2.80178173683303	0.798422984318198	0.553462409892217	0.671063142207932	0.65778032114774	0.695408633838536	0.954155085552582	2.18494103295658	0
WBGene00006541	0	0	0	0	0	0	0	0	0	0	0	0	0	0	0	0	0	0	0	0	0	0	0	0	0	0	0	0	0	0	0	0	0	0	0	0	0	0	0	0	0	164.501579516781	0	0	0	0	0	0	0	0	0	0
WBGene00006542	0	0	0	0.64682711181714	1.13920599549995	0.755704681370128	0	0.564428748594565	0.91082662455248	0.610561727904626	0.567164206379939	0	0	0.631842522224016	0.661620268257828	0.907611390387242	0	1.03088786102707	0	0.577818230677987	0	1.64611097511269	0	0.709905883159025	0.963293451333893	0	0.547951309950595	0.984956827112425	0	1.00331755411542	0	1.26275096730796	1.26103529733186	0.820853770817393	0.976009329612866	0.58478495529505	0	0	0	0	0.784178800714127	0.639284520529813	1.07547982490063	0	0.784145826201655	0	1.36990341093373	0.881203830579618	0	1.21692265149149	0.726605269361548	0
WBGene00006543	0	0	0	0	0	0	0	0	0	0	7.61595424761662	0	0	0.8424603292767	0	0	0	0	0	0	0	0	0	0	0	0	0	1.47927579514646	0	1.36983253645039	2.50204749932277	0	3.72702904607434	0	3.47248757970174	0	0	0	0	0	0	0	0	0	0	0	0	0	0.803620925619477	0	0	0
WBGene00006544	0	0	0	0	0	0	0	0	0	0	0	0	0	0	0	0	0	0	0	0	0	0	0	0	0	0	0	0	0	0	0	0	0	0	0	0	0	0	0	0	0	0	0	0	0	0	0	0	0	0	0	0
WBGene00006545	0	0	0	0	0	0	0	0	0	0	0	0	0	0	0	0	0	0	0	0	0	0	0	0	0	0	0	0	0	0	0	0	0	0	0	0	0	0	0	0	0	0	0	0	0	0	0	0	0	0	0	0
WBGene00006546	0	0	0	0	0	0	0	0	0	0	0	0	0	0	0	0	0	0	0	0	0	0	0	0	0	0	0	0	0	0	0	0	0	0	0	0	0	0	0	0	0	0	0	0	0	0	0	0	0	0	0	0
WBGene00006547	0	0	0	0	0	0	0	0	0	0	0	0	0	0	0	0	0	0	0	0	0	0	0	0	0	0	0	0	0	0	0	0	0	0	0	0	0	0	0	0	0	0	0	0	0	0	0	0	0	0	0	0
WBGene00006551	0	0	0	0	0	0	0	0	0	0	0	0	0	0	0	0	0	0	0	0	0	0	0	0	0	0	0	0	0	0	0	0	0	0	0	0	0	0	0	0	0	0	0	0	0	0	0	0	0	0	0	0
WBGene00006552	0	0	0	0	0	0	0	0	0	0	0	0	0	0	0	0	0	0	0	0	0	0	0	0	0	0	0	0	0	0	0	0	0	0	0	0	0	0	0	0	0	0	0	0	0	0	0	0	0	0	0	0
WBGene00006553	0	0	0	0	0	0	0	0	0	0	0	0	0	0	0	0	0	0	0	0	0	0	0	0	0	0	0	0	0	0	0	0	0	0	0	0	0	0	0	0	0	0	0	0	0	0	0	0	0	0	0	0
WBGene00006554	0	0	0	0	0	0	0	0	0	0	0	0	0	0	0	0	0	0	0	0	0	0	0	0	0	0	0	0	0	0	0	0	0	0	0	0	0	0	0	0	0	0	0	0	0	0	0	0	0	0	0	0
WBGene00006555	0	0	0	0	0	0	0	0	0	0	0	0	0	0	0	0	0	0	0	0	0	0	0	0	0	0	0	0	0	0	0	0	0	0	0	0	0	0	0	0	0	0	0	0	0	0	0	0	0	0	0	0
WBGene00006556	0	0	0	0	0	0	0	0	0	0	0	0	0	0	0	0	0	0	0	0	0	0	0	0	0	0	0	0	0	0	0	0	0	0	0	0	0	0	0	0	0	0	0	0	0	0	0	0	0	0	0	0
WBGene00006557	0	0	0	0	0	0	0	0	0	0	0	0	0	0	0	0	0	0	0	0	0	0	0	0	0	0	0	0	0	0	0	0	0	0	0	0	0	0	0	0	0	0	0	0	0	0	0	0	0	0	0	0
WBGene00006561	0	0	0	0	0	0	0	0	0	0	0	0	0	0	0	0	0	0	0	0	0	0	0	0	0	0	0	140.686388950468	0	0	0	0.814777393926157	0	0	0	0	0	0	0	0	0	0	0	0	0	0	0	0	0	0	0	0
WBGene00006562	0	0	0	0	0	0	0	0	0	0	0	0	0	0	0	0	0	0	0	0	0	0	0	0	0	0	0	0	0	0	0	0	0	0	0	0	0	0	0	0	0	0	290.544222988741	0	0	0	0	0	0	0	0	0
WBGene00006563	0.581021689867506	0	0.57110451305488	0	0.788874982671358	0	0.657895840510444	0.923279915819395	0	0	1.12563826224741	0.905035416145219	1.04095688257935	0.827748712422805	0.586683564003514	1.31267338627507	1.27344375737147	0.729404430685577	0.64536522662262	0.845460529411345	0	0.566977057564803	1.05108909279394	1.79976793079488	2.53465890261574	1.10706757826293	2.50963620310433	4.13344739675086	0	1.12143193811351	0	2.10851921273421	0	0	0	1.70370859763275	1.71384254041644	1.14452075562738	0.6698155874063	1.39554741444237	0.852271959015113	0.822932715609308	1.11246930827244	0	1.76310259013132	0	2.95722069986146	1.10925681512233	1.25176113528355	2.91733107819572	1.03814006295674	1.05190085037303
WBGene00006565	1.76133255774182	2.67547170794869	3.6076375505505	2.31293452920188	2.94162167016596	2.68731667575767	3.39033844277576	5.57422552199881	4.33063662354453	2.58520263873661	1.71578987053402	2.03007891393994	1.87215785578726	2.36327371061829	3.50390128831352	6.58015066306703	2.05490353351793	2.33669518286511	1.06201279442982	2.55000882969097	1.68732514153525	6.51733086159561	3.77451900596078	2.7284847344412	6.75853496174205	2.35043671457142	5.6735360212273	12.1154663238361	2.30489269308535	5.09474315146282	3.1599827877015	4.66873834636862	2.07299822208455	2.95870009539687	1.93601007277366	3.87462128309782	3.66676624614729	1.62968752440377	4.1251989567603	6.01457943071857	2.48935805620328	3.0887936173798	1.95623457471052	18.3875679952706	2.56591802108073	1.59806658009497	5.93162020695642	4.40487841682194	2.15759244927087	13.1497240987806	6.26152849658622	1.69107689031714
WBGene00006566	0	0	0	0	1.3796685181128	0	0	0	0	0	0	0.880446209899655	0.964421696451444	0	0	0	0	0	0	0	0	207.825603089977	0	0.590910816790978	0	0	0	0.609088075157913	0	0.819417768119068	0	0	1.59754290318992	0	0	0	0	0	0	0	0	0	0.601857204483629	0	0	0	0	0.573685770199573	0	0.834792421000733	0	0
WBGene00006567	0	0	0	0	0	0	0	0	0	0	0.604447113634707	0.619986615380153	0	0	0	0	0	0	0	0	0	219.198849263624	0	0	0.649533568555376	0	0	0.538869945003724	0	0	0.715926227535378	0.579908406749277	0	0	0	0	0	0	0	0	0	0	0.625798837178201	0.826854194991456	0	0	0	0	0	0.542075964761188	0	0
WBGene00006568	0	0	0	0	0	0	0	0	0	0	0	0	0	0	0	0	0	0	0	0	0	0	0	0	0	0	0	0	0	0	0	0	0	0	0	0	0	0	0	0	0	0	0	0	0	0	0	0	0	0	0	0
WBGene00006570	0	0	0.869233753446682	0	1.23063036921527	0	0	0	0	0	2.30330894391367	0	0	0	0.944147656016509	0.782346114132826	0	0	0	0	0	391.037075947605	0	1.16713437374438	0.856320248713001	0	0	1.24059747999821	0	0	0	0	0	0	0	0	0	0	1.92177660513837	0	0	0	0	0	0	0	0	1.22778631898527	0.757410749454796	1.60121062549981	0	0
WBGene00006571	0	0	0	0	0.840445289778603	0	0	0	0	0	0.692487751534537	0.798382763915903	0	0	0	0	0	0	0.795921672489769	0	0	0	0	0	0	0	0	1.59395455688331	0	0	0	0.819541882904975	0	0	0	0	0	0	0	0	0	0	0	0	0	0	0	0	0	1.33980623412367	0	0
WBGene00006572	0.880449128834386	0	0	0	0.648672807947524	0.7957987970956	0	0	0	0	0	0	0	0	0	0	0	0	0	0.643440401228505	0	0	0	0	0.587234600443458	0	0	0.672259632916424	0	1.28146767643951	0	0.81138399837761	0	0	0.887560516656883	0	0	0	0	0	0	0	0	0	0	0	0	0	0	0.727000628096468	0	0
WBGene00006573	0	0	0	0	0	0	0	0	0	0	0	0	0	0	0	0	0	0	0	0	0	202.538295964124	0	0	0	0	0	0	0	0	0	0	0	0	0	0	0	0	0	0	0	0	0	0	0	0	0	0	0	0	0	0
WBGene00006574	0	0	0	0	0	0	0	0	0	0	0	0	0	0	0	0	0	0	0	0	0	0	0	0	0.539376865088199	0	0	0	0	0.637833473533786	0	1.14174730193384	0	0	0	0	0	0	0	0	0	0	0	0	0	0	0	0	0	0.632665532514484	0	0
WBGene00006575	0	1.05225523200811	1.14201398907337	0.563329212033518	1.48826625839853	0.701541210300788	0	0	0.81443321172589	0.668469640392669	0.766619405385554	0.925943529810978	0.621098540491164	3.57691114436201	0	1.48333406102876	1.55441677113211	0.63695686474949	1.35704840262345	0	1.06665197075395	0	0.767368611314843	2.92418675163245	0.555784820960754	0	0.917407197006212	1.11513309854514	1.02683228040014	2.10195457700967	1.32654540545851	1.96742932509573	2.15228934814817	0.81025340190997	0.756987347302251	1.78696740014261	2.18984165489182	1.31540076014882	0.58292022620401	0.682553782000364	1.26693665700494	4.61371741358675	1.13548708111782	0.617314184998488	1.15428944386396	0	0	0.799340802029704	0.814516279198336	1.53826563918143	0	0
WBGene00006576	0.789602509021477	0	0	4.8248960322505	0	0	0	0.615530115331595	0	3.87776543739969	0	0	0	0	0	0	0	0	0	0	0	0	0	0	0	0	801.084668033355	0	0	0	3.51006020760857	0	0	0	0	0	0	0	0	0	0	0	0	3.22948977143232	0.633430298281166	0.900885657814295	0	0	1.09523884009938	0	0	0
WBGene00006577	0.70987913796389	1.19418129930381	2.48240719116864	1.39074692837472	0.896126981525194	1.48553072254876	0.878316695812157	1.36886227924849	1.15441714244039	1.17899539998483	2.21243101649866	2.24414362853194	1.43347667337569	3.15607595325587	2.22209214423798	2.06841190415883	2.78431708384988	1.42230900004773	0.734346477309814	4.03508666273328	1.47397724895416	1.26164401817189	1.98048874609424	6.03326121870021	5.40387582648122	1.43839916610996	7.13499876911228	5.12879360841689	0	3.46991128754418	2.02188328367014	3.39176024552859	3.88660345186629	0	1.88385175162352	4.18649677959942	3.06277746187233	1.10676656587666	1.77991189005207	2.24922622157129	2.95259313852941	2.14900015013255	1.96626957273558	1.91391215023321	3.0541812600306	1.7277902612212	3.22697040957969	2.61926377930143	2.35222815588811	4.17321937424207	3.47881281708301	2.31024142812701
WBGene00006578	0.592147808463884	1.0389893023559	1.15163200191309	0.818182884971119	1.15317870775876	0.674227677523112	1.08318028861755	2.45825044562851	1.09271070234265	1.49615552366118	1.14226084374907	0.873145668748178	2.01893483473145	1.71785076575406	1.23160209402572	2.32740559074754	1.73099998174175	2.0851427245599	11.5821359667803	0.977364905844883	0.995460382297812	0	1.80689445828939	1.66879363636388	1.59042369315241	1.24597877777357	2.02060208852096	2.63397939316727	0.917979601679925	1.24658813028412	0.633996422153345	1.39372391075826	0.754063203293432	0	0	0.853613798863376	1.11363202432442	1.33337491747475	1.1689613411995	0.811840444469207	0.912231599707158	1.9818053231764	0.592511938002866	1.48565952890993	1.06594953844429	0.625417369601437	1.2314212271846	2.29135558624527	1.06556074400479	1637.79938408395	1.14035907419316	0.808339261263311
WBGene00006579	2.61802253762498	2.74258671927739	5.04559362769222	3.10949996698897	1.78056581032824	2.22981988120848	2.21665349318904	3.80364382965232	2.53200191796845	2.22074833214909	2.66291197097489	2.42898339174995	5.2798031826917	2.93673208114001	2.6529120253498	3.26854497108887	5.67412693913474	3.34453164837881	3.11523787617944	2.57225365991982	1.74430872270982	2.24319563031433	3.97927502436203	12.0090643453217	3.89896373435776	3.10028509479049	21.8276931682141	5.96437515456909	4.20339799023754	8.05853746994267	3.05676635539933	12.1861573942593	10.4178669950325	3.05237898754522	2.32725903861501	8.62925454949335	5.64959676905148	6.62053077770041	0.978087561858086	4.1191782105587	4.59823573453477	2.44029358031896	4.01359912741365	0	3.46768190646518	3.95902167970602	4.05230084863297	3.5161158379334	4.46305195450906	5.48204315285171	4.16457153058351	5.44356388814733
WBGene00006580	0	0	0	0	0	0	0	0	0	0	0	0	0	0	0	0	0	0	0	0	0	0	0	1.12936343200693	0	0	0	0	0	0	0	0	0	0	0	0	1.3886476696072	0	0	0	0	0	0	0	0	0	0	0	0	0	418.596972709958	0
WBGene00006582	0	153.421297430118	0	0	0	0	0	0	0	0	0	0	0	0	0	0	0	0	0	0	0	0	0	0	0	0	0	0	0	0	0	0	0	0	0	0	0	0	0	0	0	0	0	0	0	0	0	0	0	0	0	0
WBGene00006583	0	0	0	0	0	0	0	0	0	0	0	0	0	0	0	0	0	0	0	0	0	0	0	0	0	0	0	0	0	0	0	0	0	0	0	0	0	0	0	0	0	0	0	0	0	0	0	0	0	0	0	0
WBGene00006584	0	0	0.574052784817356	2.29129374713393	0	0	0	0	0	0	0	0	0	0	0	0.638315267422032	0	0.934514519679417	0	0	0	0	2.01166344837234	0	5.53665679258634	1.4118294137215	0.723025759526555	0	1.45775120511813	2.73867265406211	0	0	0	0.839787864251591	0	0.827779992378836	0	0	0	1.05851853501166	3.07862999825526	0	0.982654382069502	2.61359590461284	1.7527559374271	0	0	0	3.33948974962728	0	0	0
WBGene00006585	0	0	0	0	0	0	0	0	0	0	0	0	0	0	0	0	0	0	0	0	0	0	0	0	0	0	0	0	0	0	0	0	0	0	0	0	0	0	0	0	0	0	0	0	0	0	0	0	0	0	0	0
WBGene00006586	0	0	0	0	0	0	0	0	0	0	0	0	0	0	0	0	0	0	0	0	0	0	0	0	0	0	0	0	0	0	0	0	0	0	0	0	0	0	0	0	0	0	0	0	0	0	0	0	0	0	0	0
WBGene00006587	0	0	0	0	0	0	0	0	0	0	0	0	0	0	0	0	0	0	0	0	0	0	0	0	0	0	0	0	0	0	0	0	0	0	0	0	0	0	0	0	0	0	0	0	0	0	0	0	0	0	0	0
WBGene00006588	0	0	0	0	0	0	0	0	0	167.505073864702	0	0	0	0	0	0	0	0	0	0	0	0	0	0	0	0	0	0	0	0	0	0	0	0	0	0	0	0	0	0	0	0	0	0	0	0	0	0	0	0	0	0
WBGene00006589	0	0	0	0	0	0	0	0	0	0	0	0	0	0	0	0	0	0	0	0	0	0	0	0	0	0	0	0	0	0	0	0	0	0	0	0	0	0	0	0	0	0	0	0	0	0	0	0	0	0	0	0
WBGene00006590	1.01086622687116	1.16137049607386	2.12487874752762	1.18832619325366	1.4962173339973	0.827227008065557	1.82967485012147	4.73007493187327	2.87302864418333	1.39871402500151	1.81457826072202	2.4901267568921	2.42237651799048	2.39680820793509	2.88941401928989	5.59148724818971	2.03314965302024	1.26078504493557	0.9090109547786	2.20263601124136	0	547.917345630859	0.89406463410796	1.73550056163344	1.53472291632619	0	1.97704072306062	2.55941531724213	1.8240956325803	4.18720517800094	1.72890810968219	3.2169829011079	0	0	1.03018192738132	2.13953423313797	2.59211890832091	2.03601058754218	0.802630921789175	2.51535709865896	1.66168919476124	1.68690746653468	0.873712643167845	1.57217628500974	1.7456591501863	0.619594851576429	1.59847042969972	2.14260666361243	1.38366081927771	2.18376352387386	3.90127864214929	1.16878391078592
WBGene00006591	0	0	0	0	0	0	0	0	0	0	0	0	0	0	0	0	0	0	0	0	0	0	0	0	0	0	0	0	0	0	0	0	0	0	0	0	0	0	0	0	0	0	0	0	0	0	0	0	0	0	0	0
WBGene00006592	0	0	0	0	0	0	0	0	0	0	0	0	0	0	0	0	0	0	0	0	0	0	0	0	0	0	0	0	0	0	0	0	0	0	0	0	0	0	0	0	0	0	0	0	0	0	0	0	0	0	0	0
WBGene00006593	0.564656718552158	0	3.12288092344166	0	0	0	0	1.12974212116946	0	0	0	0.681391383768018	7.56894893516495	1.09869968161982	0	0	1.11375710718761	0	0	0	1.37375898219837	1.4667168366012	0	5.94844446717625	0	0.864252889564301	0	1.18628419915787	0	0	1.3256052417446	0.904749456015589	3.26443480413027	2.45818295700098	0	3.47962956919362	21.052029814458	3.22460770143481	1.48551110412678	0.912981680482425	0	0	0.752856028603834	0	1.31646840235645	0.952005245791868	0	0	0.816821829556262	1.23753631275917	0.951531310071943	0.81383456458421
WBGene00006594	0	0.917929340011058	1.80806913990682	1.65316144271837	1.56759022544188	1.49286219931384	1.85999238849273	2.24775839670492	0.776993287451136	1.26416676227912	1.94002182045591	2.75632529335339	0.996053160433914	2.47737867812485	1.02705793275813	3.70513394045159	6.62806666059099	1.00231373669901	1.47483612339076	1.65665481261081	1.43207895368434	0.751920233285332	2.89790552967348	4.9782073458946	1.23274496659578	1.36932033976573	3.9151873834891	3.20493099067448	2.84497406871572	2.5745956738855	3.4167036679413	2.27005475327247	4.11688453624336	3.46261903766552	0.698029358055797	5.86298059005154	4.83246195266852	1.35923899605925	0.609909198733473	1.37724961625387	2.11536739029522	1.82421142989815	1.39621938256081	0	3.57921862818656	2.32874134547209	2.42812379895125	1.25010497436029	2.21433418102172	2.3906423671901	1.76973797500212	2.71078003835735
WBGene00006595	0.931448123372385	1.09961652089227	2.93379375195922	1.34328452981956	2.00029746387575	1.74172435154388	2.22710815619415	2.32328280570588	2.12288076577087	2.03997677514573	1.40942225925412	1.65852302028161	2.5829002677605	2.13570494141265	1.63390206514725	2.155692197158	3.6674053106693	2.30201016982506	2.40635725207535	2.18296114629657	1.59389695460041	1.46481248641675	2.25585070107475	5.06307387472332	1.80700388207143	1.33924410620656	6.27059075241871	9.43871492914223	1.59342234072998	3.24396211968093	4.69902861835963	4.03707905332852	6.19289647779232	5.80356450649788	1.91247150999365	6.62653895994649	4.17688715174172	2.94893052858701	1.04492065053253	1.45426483905735	2.68317501395716	1.66745105017571	1.92967102902035	4.68578339292791	2.30569766116584	1.1861477453008	1.79138334301899	2.30017748478254	2.81250460299008	4.12755107273436	2.76392344171294	2.36214914555589
WBGene00006596	0	0	0.627789645658501	0	0.891413298101252	0	0	0	0	0	0.85752884121299	0	0.964687106468104	0.882230499841318	0	0	0.899821475678901	0	0	0	0	0	0	0.82368014457371	0	0	0	1.17987753109693	0	0.553230477139859	0	0.878218951000827	0	1.83583665839678	0.661682374263235	1.26323314579968	1.37045197763211	1.2836723734934	0	0.581607415827036	0.744631993278955	0	1.5590564170258	0	0	0.553442569534165	0	0.540478795165091	0.678986478585452	0.6805001904473	0.572221157873664	0.580350183869955
WBGene00006597	0	0	0	0	0	0	0	0	0	0	0	0	0	0	0	0	0	0	0	0	0	0	0	0	0	0	0	0	0	0	0	0	0	0	0	0	0	0	0	0	0	0	0	0	0	0	0	0	0	0	0	0
WBGene00006598	0	0	0	0	0	0	0	0	0	0	0	0	0	0	0	0	0	0	0	0	0	0	0	0	0	0	0	0	0	0	0	0	0	0	0	0	0	0	0	0	0	0	0	0	0	0	0	0	0	0	0	0
WBGene00006599	0	1.92722599457982	0	0	1.70994108178976	0.883146063493479	1.36573095677206	0	0	0.903796302933204	2.76702895997476	2.07891242719754	2.45077453176368	0.676302208607239	0	5.79370953612541	0	0.695586670578553	2.47296915063965	0.774911433232715	0.565055880239215	1067.09875293808	1.27538305989596	2.53818614092491	0	0	1.58654467281166	0.977110184863715	0.863401479975844	2.21993604431468	0.81361588013079	0.812607172742164	2.50302825811873	0.809637780595065	0	1.2026276058444	1.33390923304714	0	0	0.957522272834577	3.10460738574778	0.602986360228781	2.91353009214133	2.10806054419584	1.96303646408442	1.20969113571902	1.6739403196976	1.3538767742674	1.17389731325366	0.881272846802631	0	0
WBGene00006600	0	0.788182741434807	0	0	0	0	0	0	0	0	0	0	0	0	0	0	0	0	0	0	0	0	0	0	0	0	915.953823329607	0	0	0	0	72.5031746221827	0	0	0	0	0	0	0	0	0	0	0	0	0	0	0	0	0	0	0	0
WBGene00006601	2.99436064407876	4.44866697085185	7.43563759127444	4.12131249022791	5.92779525111513	7.12848976711725	15.2867115426451	5.60541580625731	2.76817793464168	3.46417180985912	5.62769472001707	4.74179164462687	10.3372835055445	3.72048159418968	6.24244956346153	4.3934063395141	9.10332727160747	3.8445293008802	4.51807515326258	7.50680681320612	6.14135122066291	3.75071099387117	21.9389290908942	12.4403487348806	6.33265474791821	6.9048204317089	10.140163134154	7.98245770029581	7.08991629901651	4.94440260133696	2.0072968819885	15.7935506141013	5.72715338770464	3.50501121252153	2.9001361247663	6.28533288255739	5.1383659099195	5.55109249229456	5.81833737576724	7.43082809804973	9.02527851329107	7.37918755051227	9.04132910201695	6.84130996548341	8.82600321882912	6.91947390877554	7.58880632505745	13.648166298395	10.4108701702235	25.5292811918673	3.56192946943371	5.97839175158548
WBGene00006602	0.764820892366319	0.77905535173703	1.40225776667979	0.728969586847501	2.26903611361814	0	1.94198969038556	1.00959590705777	0.812824588046481	2.59924702863782	1.10972536314579	0.831421791883161	2.77287593789319	1.88520508053704	0.921911419944237	1.5848332029468	1.67957407193472	1.45082762302499	1.44436375397071	1.20241270360205	0	665.599814045305	0.981165930973151	1.70068294149222	2.18752885218499	1.25580247225768	1.78346065776883	2.04449032767382	0	1.75218222563921	1.55906998244375	1.42849275809936	0	0	1.1561880452041	1.21552668895231	2.02387471085931	1.63986900442604	0.658579505656454	0.866165742179329	1.3719260451863	0.66775911988635	0.692353980255894	1.07239669797629	1.33043805959263	0.855239016883075	0.808184649316002	1.47040622472029	0.952301630846383	1.89003401773088	0.741105078445261	1.44678069990608
WBGene00006603	0.704189395953395	0	0	0	0	0.902634720060356	0	1.68052962047854	10.3972526269979	0.878595119781561	0	0	0	0	0	0	0	0.769719103372249	1.15799178462981	0	0	0	0	0	0	0	0	0	0	0.826585987714234	0	0	0	0	0	0	0	0	0	0	0	0	0	0	0	0	0	0	0	0	0	0
WBGene00006604	2.44635777980015	0.798565359410925	10.0756483667641	5.56125432242057	3.48391844212797	4.94549600647307	3.39365738528469	5.53091198168783	4.6007502749446	5.02256830821204	4.04975615366057	1.84100431179633	18.4501509934375	1.93997578444526	1.62861365454938	2.65491379853086	2.0413218009576	9.91932012511545	2.01538924469485	3.107481721228	3.36472309755194	1.13173281944406	2.85798999266736	9.63118541562276	3.41966819153721	7.68222386272274	5.96102294316764	3.1998752604922	0	2.36014276185874	4.5402005884389	3.61403587146393	0	4.40568612388974	3.18491574533102	6.75717327406665	4.1543093760818	3.07016078414568	3.63870809882756	3.79763711173476	1.67980321288722	2.9711996278507	4.251241311025	4.55723113145337	3.44406388786593	3.00333676301544	2.26066589204834	4.06471019731135	4.98990421227943	3.20480274859653	5.72358510708098	5.15628777227638
WBGene00006605	0	0	0	0	0.898782097067864	0.749935977200574	1.15529972276501	0	0.58052702776041	0	0	1.29276336245556	0.673700530749147	0.686860118478884	0	0.660330575059047	2.82798352286436	1.13742822611845	0	0.917536166854118	0.765157596747267	0	0.584349628193364	0.859006802270096	0	0	0.68151131689342	0	0	0.6541332646625	0	0.653867691159817	1.50650132733622	1.05118499399048	0	0.729519663482621	1.10017068150895	0	0	0	0.731509048443525	0	0	0.8959995832266	0.594218014402718	0	0	0.577346252127506	0	0	0	0.741152008331251
WBGene00006606	0	0	0	0	0	0	0	0	0	0	0	0	0	0	0	0	0	0	0	0	0	0	0	0	0	0	0	0	0	0	0	0	0	0	0	0	0	0	0	0	0	0	0	0	0	0	0	0	0	0	0	0
WBGene00006607	1.03456970215173	0.800882296222676	1.6882372476182	1.54068904271601	2.44474718835225	0.668519792321862	0.888319325601316	1.44782352467521	1.74621700800091	2.62248135469302	1.61658333586962	1.4685068464905	1.93530283360889	2.91580047244152	3.29647740458866	8.69902738959459	1.33287318981038	1.64408691804731	0.697450686649718	1.54307865870382	0.771617138368309	1.25945549582942	0.950606020841621	2.05440200148454	711.219797591836	1.14637731662165	3.48751213428974	3.97608647121718	0.903333168835866	2.04907395744928	1.1804134245039	2.85345051321922	0	0.998911633203878	1.26543411593459	3.6696527225236	1.23938955470724	0.779355854391722	1.20332785559296	1.40736839165293	2.91468121211414	1.39291951630571	1.34574168689331	8.29659938833877	1.97204671929284	1.3569189632754	3.32429460454895	4.05282853586511	1.69814630262702	3.27876505799424	2.25931612519322	1.66121233916017
WBGene00006608	2.4061778707558	0.787266905889993	1.16856345867988	1.43100703733248	1.44096164377375	1.80074496255457	2.28696914466058	1.4196383585248	5.04778876799577	17.6392113522657	0.925624537555588	1.21276929756355	1.54957742104105	1.01339198409257	0.845210539667538	1.85652574776369	2.23180498059423	2.00284546044883	2.65199740542013	1.0273755486312	0.838307494008905	0.600612752300258	2.01628280338127	5.62943775902314	1.4074829739445	0.903739833408953	2.12770183802347	2.12068172264334	0	3.14620728392093	0.995488390268855	2.52450437591974	2.2688405542496	1.79683157510165	4.07987241674137	1.91576265041855	1.70641628964084	1.26486162727891	0	0.82252332649668	1.11209991454905	1.59142306421523	3.50652470427244	2.18352797506812	3.00960523009233	1.69709081423153	1.10100547186659	2.72510383749188	4.4972953917016	8.46711246351195	1.02410280682689	1.91486072797618
WBGene00006609	0	0	0	0	0	0	0	0	0	0	0	0	0	0	0	0	0	0	0	0	0	0	0	0	0	0	0	0	0	0	0	0	0	0	0	0	0	0	0	0	199.147326191522	0	0	0	0	0	0	0	0	0	0	0
WBGene00006610	0	0	0	0	0.613547547998828	0	0	0	0	0	0	0	0	0	0	0.550936575116647	0	0	0	0	0	0	0	0	0	0	0	0	0	0	0	1.37735439709989	0	0.932921353567916	0	0	0	0	0	0	0	0	0	0.844532521388647	0	0	0	0	0	0	0	0
WBGene00006611	0	0	0	0	0	0	0	0	0	0	0	0	0	0	0	0	0	0	0	0	0	0	0	0	0	0	0	0	0	0	0	0	0	0	0	0	0	0	0	0	0	0	0	0	0	0	0	0	0	0	0	0
WBGene00006612	0	0	0	0	0	0	0	0	0	0	0	0	0	0	0	0	0	0	0	0	0	0	0	0	0	0	0	0	0	0	0	0	0	0	0	0	0	0	0	0	0	0	0	0	0	0	0	0	0	0	0	0
WBGene00006613	0	0	0	0	0	0	0	0	0	0	0	0	0	0	0	0	0	0	0	0	0	189.952942881123	0	0	0	0	0	0	0	0	0	0.590245567119997	0	0	0	0	0	0	0	0	0	0	0	0	0	0	0	0	0	0.579652218963172	0	0
WBGene00006614	0	0	0	0	0	0	0	0	0	0	0	0.851264753274721	0	0.601592874889915	0	0	0	0	0	0	0	0	0	3.06843365862746	0	0	0	0	0	0	0	0	0	0	0	0	0	0	0	0	0	0	18.5382274221163	0	3.90924996226185	0	1.47023966638875	0.766112917333582	3.77596857099994	1.1567218499777	0	0
WBGene00006615	0	0	0	0	0	1.52001177428549	8.90046153883945	0.669736364043158	0	0	0	9.49527296343178	0	0	0	0	0	0	0	0	0.680845119951363	0	0	0	0	1.08085522696478	0.555271929728137	1.01569501809761	0	0	0.683627605975048	0	0	0	0	0	0	0.941525562875063	0	9.67293108254973	1.977748550439	0	3.23168560709848	0	5.16494691985419	0	1.32318942873048	0	6.29186066345072	0	0	0
WBGene00006616	0	0	0	0	0	0	0	0	0	0	0	0	0	0	0	0	0	0	0	0	0	0	9.03027718190474	0	0	13.5603861310749	0	0	7.98280415129919	0	0	0	0	1.76932144605837	0	0	3.02355727045978	0	0	0	0	0	0	0	0	0	0	0	0	0	0	0
WBGene00006617	0	0.656602981481554	0.539621684113505	0.696019109864358	1.06760488665276	0.63429477132656	0.690094804357617	1.00195108073288	0.785280124367019	0.728291323667555	0.889673315115291	0.919616802570139	1.02198156830322	1.02866676213844	0.557784376692088	0.885345742035929	0.575474428265239	0.70255068550792	0.709731916254647	0.901152125799347	0	674.085467784613	0.920508605830212	1.16971853600769	1.05208222308138	0.672850958478999	0.926679777184753	1.05730718871507	0	1.32260900233637	0.709264869916845	1.76259986942406	0	2.39560916968385	0.875925429224087	1.49849443714476	1.40498373842548	1.39993124674392	1.03621224321778	0	0.684534025220115	0.581593698869532	0.639915301505541	1.69588994400641	0.854795724613309	0.550914315788681	1.3006853391594	1.09534964326825	0.90737121837146	2.00167838916462	0.911992036580472	1.28208022054174
WBGene00006618	0	0	0	0	0.634304892590397	0	0	0	0	0	0	0	1.20374634942598	0	0	0	0	0	0	0	0	0	0	0	0	0	0	0	0	0	0	0	1.42947457226663	0	0	0	0	0	0	0	0	0	0	0	0	0	0	0	0	0	0	0
WBGene00006619	0	0	0	0	0	0	0	0	0	0	0	0	0	0	0	0	0	0	0	0	0	78.1783980770203	0	0	0	0	0	0	0	0	0	0	0	0	0	0	0	0	0	0	0	0	0	0	0	0	0	0	0	0	0	0
WBGene00006620	0	0	0	0	0	0	0	0	0	0	0	0	0	0	0	0	0	0	0	0	0	0	0	0	0	0	0	0	0	0	0	0	0	0	0	0	0.545966407832641	0	0	0	0	0	0	0	0	0	0	0	0	0	0	0
WBGene00006621	0	0	0	0	0	0	0	0	0	0	0	0	0	0	0	0	0	0	0	0	0	0	0	0	0	0	0	0	0	0	0	0	0	0	0	0	0	0	0	0	0	0	0	0	0	0	0	0	0	0	0	0
WBGene00006622	0	0	0	0	0	0	0	0	0	0	0	0	0	0	0	0	0	0	0	0	0	0	0	0	0	0	0	0	0	0	0	0	0	0	0	0	0	0	0	0	0	0	0	0	0	0	0	0	0	0	0	0
WBGene00006623	0	0	0	0	0.941837585272352	0	0	0.613857564011107	0	0	0.700402458111261	0.861446162701652	0	0	0.960914965856695	0	0	0	0	0	0	0	0.715225972586206	0	0.740770057600684	0	0	0.885074149672479	0	0	0	0	0	0	1.82757114838697	0	0	0	0	0	0	1.00449326347526	0.631616037835265	0	0	0	0	0	0.60760525093722	505.578793776472	0.591500714968389	0
WBGene00006624	0	0	0	0	0.817023663072785	0	0	0	0	0	0	0	5.35628793840901	1.08066528660104	0.941356998343579	0.919070156207535	1.11233538373083	0	0	0	0	0	0	0.741458109975324	0	0	0	1.55945294742133	0	0	0	0	0	0	0.677120772850399	0	0.655446852930345	11.9341933248245	0	0.765071661192354	0.568525966316501	0.541506441263487	0	1.45549118078685	0	0	0	0.695460270514881	0.73768089194504	1.70383799607315	0	0
WBGene00006625	0	0	0	0	0	0	0	0	0	0	0	0	0	0	0	0	0	0	0	0	0	0	0	0	0	0	0	0	0	0	0	0	0	0	0	0	0	0	0	0	0	0	0	0	0	0	0	0	0	0	0	0
WBGene00006626	0	0.803769477081707	0.88681987828503	0.724240284012657	1.30063776097686	0	1.07381315407616	1.75489571721238	0.847247973077587	0.646008956068779	0.815373843140799	0.551660994989252	0.968972450631564	1.5542377706722	1.0311156690866	1.47219529855183	1.03350923645158	1.40184186752717	1.47384887609093	0.552969536249413	0.878585667293542	886.750821282982	0	0.631687879591089	0.72150547815696	0	1.04823929379999	1.48790714286291	0	1.06343516256926	0	1.27323020995967	1.36452755361617	0	0.849183504788291	0.887992332156656	0	0	0	0	0	0.593707171569852	0.605234784842437	0.777239201621087	0.653276745567749	0.630399653194034	0	1.06840943431152	0.548060110954949	0.971104758672423	0.697525089124271	0.598800979563181
WBGene00006627	0	0	0	0	0	0	0	0	0	0	0	0	0	0	0	0	0	0	0	0	0	0	0	0	0	0	0	0	0	0	0	0	0	0	0	0	0	0	0	0	0	0	0	0	0	0	0	0	0	0	0	0
WBGene00006628	0	0	0	0	0	0	0	0	0	0	0	0	0	0	0	0	0	0	0	0	0	0	0	0	0	0	0	0	0	0	0	0	0	0	0	0	0	0	0	0	0	0	0	0	0	0	0	0	0	0	0	0
WBGene00006629	0	0.599186988048374	0	0	0	0	0	0	0	0	0	0	0	0	0	0	0	0	0.732264174866215	0	0	0	0	0	0	0	0	0	0	0	0	1622.47124189163	0	0	0	0	0	0	0	0	0	0	0	0	0	0	0	0	0	0	0	0
WBGene00006630	0.578830789623613	0	0	0	0	0	0	0	1.93932632474905	2053.27167700729	0	0	0	0	0	0	0	0	0	0	0.616647240383931	0	0	0	0	0	0	0	0	0	0	0	0	0	0	0	0	0	0	0	0	0	0	0	0	0	0	0	0	0	0	0
WBGene00006631	0.55128406913153	0	0	0	0	0	0	0	2.06241783041817	2391.45136299114	0	0	0	0	0	0	0	0	0	0	0	0	0	0	0	0	0	0	0	0	0	0	0	0	0	0	0	0	0	0	0	0	0	0	0	0	0	0	0	0	0	0
WBGene00006632	2.46496586747158	0	0	0	0	0	0.679951009745542	6.73230467489073	3.28169435914943	5184.97030991613	0.725146200254927	0	0	0	0	0.699711953329689	0	6.26841367133538	0	0	0.957372784793821	0	0	0	1.23361678355011	0	0.817442917812227	0	0	0	0	0	0	0	1.26292354051166	0	0	0.660079769914562	0	0	0	0	0	0	0	0	0	0	0	0	0	0
WBGene00006633	0	0	0	0.960505360651883	0	0	0	0	0	0	0	2.22034750090436	0.855043051580112	0.60710392837136	0	4.31114113495718	0	0.815891803998923	0	1.4058258777949	0	0	0	7.65665738007902	0	0	0	0	0	0	0	0	0	0	0	0	0	0.562755007291747	0	0	0	0	0.54202778784144	0	1.89151596216865	0.630317201323356	0.658733181164845	10.8401161951891	6.80078451269733	8.44354033145347	0	2.1624962571157
WBGene00006634	0	0	0	0	0	0	0	0	0	0.884258115485584	0	0	0	0	0	0	0.721890291953213	0.67327149544338	0	0	0	0	1.44932812112653	0	0	0	0	0	0	0	0	0	0	0	0	0	0	2.06762539242912	0	0	0	0	0	0	0	0	0	0	0.722137150512026	0	0	0
WBGene00006635	0	0	0	0	0.929280927627663	0	0	0	0	0	1.00046720932648	0.616349481648945	0	0	0	0	0	0	0	0	0	0.587762473055602	0	1.64628236812211	0	0	0	0	0	0	0	0	0	0	0	0	5.8063348958433	0	0	0	1.11081789804983	0	3.52424477651043	0	0	0	0	0	0	0	454.97778017981	0
WBGene00006636	0	0	0	0	0	0	0	0	0	0	0	0	0	0	0	0	0	0	0	0	0	0	0	0	0	0	0	0	0	0	0	0	0	0	0	0	0	0	0	0	0	0	0	0	0	0	0	0	0	0	0	0
WBGene00006637	0	0	0	0	0	0	0	0	0	0	0	0	0	0	0	0	0	0	0	0	0	0	0	0	0	0	0	0	0	0	0	0	0	0	0	0	0	0	0	0	0	0	0	0	0	0	0	0	0	0	0	0
WBGene00006638	0	0	0.714008458849846	0.617235459714968	1.31353184292169	0	0	0.682208506773242	0	0	0.596954617347554	1.07062134008158	0.671200657240336	0	0.67090596816724	0.655007727600361	0	0	0	0.699188253802685	0	3.60348852241716	1.12933587538445	1.14046657318672	0.608268305581165	0	0	1.01821425790102	0	1.49464392024719	0	4.85132177307518	0	1.20224803477867	0	0.615755368923156	1.71175647140734	0	0	0	0	0	0	5.80071730492255	0.655409178443926	0	1.08477836672927	1.15173417891346	1.38117355042459	2.86529725633418	0.566692884434967	0
WBGene00006639	0	0	0	0	0	0	0	0	0	0	0	0	0	0	0	0	0	0	0	0	0	0	0	0	0	0	0	0	0	0	0	0.720162437062913	0	0	0	0	0.728238642732391	0	0	0	0	0	0	0	0	0	0	0	0	0	0	0
WBGene00006640	0	0	0	0	0	0	0	0	0	0	1.79693355131442	0	1.17018469405915	1.05401887482436	0	4.1629257074699	0	0	0	0	0	0	1.43292875776268	0	1.76800341108756	0	1.14192700377064	0	1.00888829734853	0	0	0	0	0	0	2.19451899119463	1.57142128966307	0	0	0	0	0	0.685666010061363	1.07393857359511	0	0	0	0	0.556880973973204	0.820156869466455	2.53633414300046	0.624239804638464
WBGene00006641	0	0	0	0	0	0	0	0	0	0	0	0	0	0	0	0	0	0	0	0	0	0	0	0	0	0	0	0	0	0	0	0	0	0	0	0	345.413419365437	0	0	0	0	0	0	0	0	0	0	0	0	0	0	0
WBGene00006642	0	0	0	0	0	0	0	0	0	0	0	0	0	0	0	0	0	0	0	0	0	0	0	0	0	0	0	0	0	0	0	0	0	0	0	0	0	0	0	0	0	0	0	0	0	0	0	0	0	0	0	0
WBGene00006643	0	0	0	0	0	0	0	0	0	0	0	0	0	0	0	0	0	0	0	0	0	0	0	0	0	0	0	0	0	0	0	0.710415747871737	0	0	0	0	0	0	0	0	0	0	0	0	0	0	0	0	0	0	0	0
WBGene00006644	0	0	0	0	0	0	0	0	0	347.500367487535	0	0	0	0	0	0	0	0	0	0	0	0	0.733272883908602	0	0	0	0	0	0	0.639496709061807	0	0	0	0	0	0	0	0	0	0	0	0	0	0	0	0	0	0	0	0	0	0
WBGene00006645	0	0	0	0	0	0	0	0	0	0	0	0	0	0	0	0	0	0	0	0	0	0	0	0	0	0	0	0	0	0	0	0	0	0	0	0	0	0	0	0	0	0	186.170290433252	0	0	0	0	0	0	0	0	0
WBGene00006646	0	0	0	0.800966514973737	0.917972864109584	0	0	0.828444969003956	0.944688625191794	3129.64776686508	0	0	0	0	0	0	0	0.803494562961686	2.71267187406561	0.625421394846461	1.27484226853779	0	0	0	0	0	0	0	0	0	0	0	0	0	0	0	0	0	0	0	0	0	0	0	0.839025787667508	0	0	2.62556355100792	0.80614682959063	0	0	0
WBGene00006647	0	0	0.996617651381271	0.903369965776668	0.901571700057572	1.29612366433912	0.749960700331411	0.968308514584144	1.06236497386071	0.89303764951538	1.61493294526278	1.35446331574386	1.48928559923896	1.15230486382688	0.632042474438432	0.986797382359133	0.671004080522353	0	0.635132986419228	1.06572164216898	1.1024238421624	0.555712054899098	0.608472766090042	1.0327168621279	1.28405684761642	1.2037428265959	1.15705101243142	1.44673174181404	0	1.28329260172319	0	1.15477653582658	0	1.34132171334337	1.06480706341575	1.37406220587014	1.22153177359888	0	1.22850296910261	0.955875061073584	1.2192513399569	0.789425900123302	1.57215922518511	1.25886757500075	1.69503121061766	0.872698991444706	0.732049550595168	1.15181919512331	1.34998043742687	1.29757013465499	0.931392246408096	0.845388801024161
WBGene00006648	0	0	0.557871171429997	0	0.736771769485253	0.964024197694849	0.844125306643785	0.882951321116747	0.792260979304025	0.628222496308563	0.556933714833669	0.933593056636478	0	0	0	0.557017462134594	0	1333.46370764338	0.567492096648573	0.926106366019293	0.815164715761607	0	0.823902327766218	0.688680307506532	0.692258411887144	0	0	0.888910947616302	0	0.77712232994109	0	1.28572924161483	0	0	0.565076573839	0.548549346663724	0	0	0	0	0	0.610108907300678	0.596741484757642	0	0	0	0	0.658904715480297	0.560721073817648	0.846955914166606	0.61699184316028	0
WBGene00006649	0	0	0	0	0	0	0	0	0	0	0	0	0	0	0	220.631424692789	0	0	0	0	0	0	0	0	0	0	0	0	0	0	0	0	0	0	0	0	0	0	0	0	0	0	0	0	0	0	0	0	0	0	0	0
WBGene00006650	0	0	0	0	0	0	0	0	0	0	0	0	0	0	0	0	0	0	0	0	0	0	0	0	0	0	0	0	0	0	0	0	0	0	0	0	0	0	0	0	0	0	0	0	0	0	0	0	0	0	0	0
WBGene00006651	0.622495325185481	0.756167669284014	1.7637573113038	1.4017429144766	1.96119262996023	0.739014930699045	1.0839924914163	1.04561668170856	0.982053284478704	0.725114402839091	2.18366777982399	2.10679330570067	0.704540320083886	1.42914338944582	0	0	2.11849813293213	1.02274852617363	1.27820482008555	1.5695171273185	1.25327680502373	0	11.7079252140998	3.08875339473379	4.14950717427985	1.00021916307387	2.3491843728898	1.51703756041871	5.74276630358551	3.98002902814207	0.921704966903543	5.22540682385056	1.1241863721958	2.14474043320706	1.45357788460359	1.13176961292196	3.1427015156066	1.06168374359569	0.756145815408008	1.22157664690977	3.09275354817412	1.89393152452779	2.35618995132143	1.10791293015041	1.48825090841958	1.12233065129926	1.50795230330197	3.02032854217015	0.851585202480247	3.08006554979689	3.10738638486317	1.15876569556685
WBGene00006652	0	185.748348688994	0	0	0	0	0	0	0	0	0	0	0	0	0	0	0	0	0	0	0	0	0	0	0	0	0	0	0	0	0	0	0	0	0	0	0	0	0	0	0	0	0	0	0	0	0	0	0	0	0	0
WBGene00006654	0	0	0	0	19163.4477162646	0	0	0	0	1.01940093502184	0	0	0	0	0	0	0	0	0	0	0	0	0	0	0	0	0	0	0	0	0	1.77388487452821	0	0	0	0	0	0	0	0	0	0	0	0	0	0	0	0	0	0	0	0
WBGene00006655	6.21255226264115	0.543388357936264	0	0	0	1.94507265729545	4.33237580273923	7.21956307428264	5.24642224419025	31.6083626514414	0	0	0	0	0	0	0	8.36053227433553	3.98038919024695	4.63685609201914	2.57867246100579	0	1.90317896053831	0	0	0	0	0	0	3.41092948608547	0	0	0	0	5.02256511812459	0	0	0	0	0	0	0	2.71867568606587	0	0	0	0	0	0	0	0	0
WBGene00006656	0	0	0	0	0	0	0	0	0	0	0	0	0	0	0	0	0	0	0	0	0	0	0	0	0	0	0	0	0	0	0	0	0	0	0	0	0	0	0	0	0	0	0	0	0	0	0	0	0	0	0	0
WBGene00006657	0	0	1.94993020979169	2.07375548375893	0	1.42736355734237	0	0	0.693964576189732	0	4514.8546865532	4.78377469106902	4.73608460235831	3.28662511265064	1.98684305863569	1.72783107488009	7.02204988943991	0.559767032858875	0	0.808636253324552	0.648162157442861	0	2.38314567787525	7.56184303362703	6.98748615975243	0	2.93809335663912	3.23119789400316	0	2.29469331431142	0	2.06607173191615	0	0	0	3.44591516821547	5.47168322092653	9.31189557190925	0	1.47521082962924	2.29463452583351	1.92749618111687	0.751845700230165	0	3.16082869218924	2.31918857277137	2.16803878712537	2.67541360546806	3.13291271290184	29.5161208846956	1.38306852305745	2.03474149797055
WBGene00006658	0	0	0	1.02349382989775	0	0	0	0	0	0	0	0	0	0	0	0	0	0	0	0	0	0	1.02731357484056	0	0	0	0	0	0	0	0	0.850715247786353	0	0	0	0	0	0	0	0	0	0	0	0	0	0	0	0	0	0	0	0
WBGene00006659	0	0	0	0	0	0	0	0	0	0	0	0	0	0	0	0	0	0	0	0	0	0	0	0	0	0	0	0	0	0	0	0	0	0	0	0	0	0	0	0	0	0	0	0	0	0	0	0	0	0	0	0
WBGene00006660	0	0	0	0	0	0	0	0	0	0	0	0	0	0	0	0	0	0	0	0	0	0	0	0	0	0	0	0	0	0	0	0	0	0	0	0	0	0	0	0	0	0	0	0	0	0	0	0	0	0	0	0
WBGene00006661	0	0	0	0	0	0	0	0	0	0	0	0	0	0	0	0	0	0	0	0	0	0	0	0	0	0	0	0	0	0	0	0	0	0	0	0	0	0	0	0	0	0	0	0	0	0	0	0	0	0	0	0
WBGene00006662	0	0	0	0	0	0	0	0	0	0	0	0	0	0	0	0	0	0	0	0	0	0	0	20.5449080912515	0	0	0	0	0	0	0	1.21306069782345	0	0	0	0.862841674675767	0	0	0	0	0	0	0	0	0	0	0	0	0	11.0682009857443	0	2.4229624269828
WBGene00006663	0	0	0	0	0	0	0	0	0	0	0	0	0	0	0	0	0	0	0	0	0	0	0	0	0	0	0	0	0	0	0	0	0	0	0	0	0	0	0	138.432540887265	0	0	0	0	0	0	0	0	0	0	0	0
WBGene00006664	0	0	0	0	0	0	0	0	0	0	0	0	0	0	0	0	0	0	0	0	0	0	0	0	0	0	0	0	2.05187773358766	0	0	0	0	0	0	0	0	0	0	0	0	0	0	0	0	0	0	0	0	0	0	0
WBGene00006665	0	0	0	0	0	0	0	0	0	0	0	0	0	0	0	0	5.02508612836268	0	0	0	0	0	0	0	0	0	0	0	0	0	0	0	0	0	0	0	0	11.6253504417426	0	0	0	0	0	0	0	0	0	0	0	0	0	0
WBGene00006666	0	0	0	0	0	0	0	0	0	0	0	0	0	0	0	0	0	0	972.202619184319	0	0	0	0	0	0	0	0	0	0	0	0	0	0	0	0	0	0	0	0	0	0	0	0	0	0	0	0	0	0	0	0	0
WBGene00006667	0	0	0	0	0	0	0	0	0	0	0	0	0	0	0	0	0	0	0	0	0	0	0	0	0	0	0	0	0	0	0	0	0	0	0	0	1.32583659671354	0	0	0	0	0	0	0	0	0	0	0	0	0	0	0
WBGene00006668	0	0	0	1.49950269012136	0	0	0	0	0	1.08556253152752	0	1.2831815510333	0	0.611698212037326	0	0	0	0	0	0	0	0	1.43151383330719	8.69682339856794	0	0	0	0	1.42503430978615	1.70990975072708	0	0.785487957109839	0	0	1.14796021881722	2.2465911051781	0	0	0	2.18161120645532	0	1.03278028153185	2.82992776656394	0	0	0	0.847262228175061	0	1.42045144085497	1.65471520373009	0	0.862881957911252
WBGene00006669	4.02928587672152	2.21394817667131	0	0	0	4.09996398621166	2.78441306470051	3.22030926096676	2.04563025762102	0	0	0	0	0	0	22.9346298173842	0	1.93891235023113	1.53829208880629	0.962174490112541	0	0	0	0	0	0	0	0	0	0	0	1.28859031005185	0	0	0.54373987414805	0	4.5913856789672	0	1.93128866173631	0	0	0	0	0	0	0	0	0	0	0	0	0
WBGene00006670	0	0	0	0	0	0	0	0	0	0	0	0	0	0	1.31877681811785	0	0	0	0	0	0	0	0	0	0	0.676192301389212	0	0	0	0	0	0	0	0	0	0	0	0	0	0	0	0	0	0	0	0	0	0	0	0	0	0
WBGene00006671	0	0	0	0	0	0	0	0	0	0	2.45910756624779	0	0	0	6.18385516213183	0	0	0	0	0	0	0	0	3.57104446720714	0	0	0	0	0	0	0	0	0	0	0	0	0	0	0	0.706793112062721	0.571362109124439	0	0	0	0	0	0	0	0	0	0	0
WBGene00006672	0	0	0	0	0	0	0	0	0	0	0	0	0	0	0	0	0	0	0	0	0	0	0	0	0	0	0	0	2.47320609166595	0	0	0	0	0.913575106250388	0	358.974588932414	0	0	0	0	0	0	0	0	0	0	0	0	0	0	0	0
WBGene00006673	0	0	0	0	0	0	0	0	0	0	0	0	0	0	0	0	0	0	0	0	0	0	0	0	0	0	0	0	0	0	0	0	0	0	0	0	0	0	0	0	0	0	0	0.690084722070107	0	0	0.787467617289322	5.53322278909146	1.09135089407075	0	0	0
WBGene00006674	0	0	0	0	0	0	0	0	0	0	0	0	0	0	0	0	0	0	0	0	0	0	0	0	0	0	0	0	0	0	0	0	0	0	0	0	0	0	0	0	0	0	0	0	0	0	0	0	0	0	0	0
WBGene00006675	0	0	0	0	0	0	0	0	0	0	0	0	0	0	0	148.402085214841	0	0	0	0	0	0	0	0	0	0	0	0	0	0	0	0	0	0	0	0	0	0	0	0	0	0	0	0	0	0	0	0	0	0	0	0
WBGene00006676	0	0	0	0	0	0	0	0	0	0	0	0.782318884996809	0	0	0	0	0	0	0	0	0	0	0	0	0	0.838267140786436	0	0	0	0	0	0	0	6.33228108733277	0	0	0	1.45122411249833	0	0	0	0	0	0	0	0	0	0	0	0	0	4.2933833504047
WBGene00006677	0	0	0	0	0	0	0	0	0	0	0	0	0	0	0	0	0	0	0	0	0	0	0	0	0	0	0	0	0	0	0	0	0	0	0	0	0	0	0	0	0	0	0	0	0	0	0	0	0	0	0	0
WBGene00006678	0	0	0	0	0	0	0	0	0	0	0	0	0	0	0	0	0	0	0	0	0	0	0	0	0	0	0	0	0	0	0	0	0	0	159.231268139098	0	0	0	0	0	0	0	0	0	0	0	0	0	0	0	0	0
WBGene00006679	0	0	0	0	0	0	0	0	0	0	26.1271044130895	0	0	0	0	0	0	0	0	0	0	0	0	0	0	0	0	0	0	0	0	0	0	0	0	0	0	0	0	0	0	0	0	0	0	0	0	0	0	0	0	0
WBGene00006680	0	0	0	0	0	0	0	0	0	0	0	0	0	0	0	0	0	0	0	0	0	0	0	0	0	0	0	0	0	0	0	0	0	0	0	0	0	0	0	0	0	0	0	0	0	0	0	0	0	0	0	0
WBGene00006681	0	0	0	0	0	0	0	0	0	0	0	0	0	0	0	0	0	1.08582653025668	0	0	0	0	0	1.49185889754693	0	0.783871302739705	0	0	0	0	0	0	0	0	0	0	0	0	0	0	0	0	0	0	0	0.816760703065254	0.563857615755629	3.44458051511902	0	1969.89395787758	0	0
WBGene00006682	0	0	0	0	0	0	0	0	0	0	0	0	0	0	0	0	0	0	0	0	0	0	0	2247.20518896889	0	0	0	0	0	0	0	0	0	0	0	0	0.966447784607956	0	0	0	0	0	0	0	0	0	0	0	0	4.1514160632731	0	0.716987984241214
WBGene00006683	0	0	0	0	0	0	0	0	0	0	0.851708097111284	0	1.39058554858106	1.19307630493883	0	0	0	0	0	0	0	0	0	0	2.48386829741084	0	0	0	0	0	0	1.6937299288754	0	0	0	0	0	0	0.596618775057574	0	0	0	0	0	0	0	0.675511536538237	0	0	0	0	0
WBGene00006684	0	0	0	0	0	0	0	0	0	0	3819.53377507174	8.17924087171314	0	0	0	0	0	0	0	0.658809495838224	0	0	0.538094379522222	0	0	0	0	1.2730430233014	0	0	0	0	0	0	0	1.96603039491307	0	0	0	0	0	0	0	0	0	0	0	0	0	0	0.709920796191818	0
WBGene00006685	0	0	0	0	0	0	0	0	0	0	0	0	0	0	0	0	0	0	0	0	0	0	0	0	0	0	0	0	0	0	0	0	178.660320701911	0	0	0	0	0	0	0	0	0	0	0	0	0	0	0	0	0	0	0
WBGene00006686	0	0	0	0	0	0	0	0	0	0	0	0	0	0	0	0	0	0	0	0	0	0	0	0	0	0	0	0	0	0	0	0	0	0	0	0	0	0	0	0	0	0	0	0	0	0	0	0	0	0	0	0
WBGene00006687	0	0	0	0	0	0	0	0	0	0	0	0	0	0	0	0	0	0	0	0	0	0	0	8.08622942332927	0	0	0	0	0	0	0	0	0	0	0	0	0	0	0	0	0	0	0	0	0	0	0	0	0.723531877789004	3.95232471062405	0	0
WBGene00006688	0	0	0	0	0	0	0	0	0	0	0	0	0	0	0	0	0	0	0	0	0	0	0	0	0	0	0	0	0	0	0	0	0	0	0	0	0	0	0	0	0	0	0	0	0	0	0	0	0	0	0	0
WBGene00006689	0	0	0	0	0	0	0	0	0	0	0	0	0	0	0	0	0	0	0	0	0	0	0	0	0	0	0	0	0	0	0	0	0	0	0	0	0	0	0	0	0	0	0	0	0	0	0	0	0	0	0	0
WBGene00006690	0	0	0	0	0	0	0	0	0.558251582003071	0	1.33385800854112	1.95754495041427	0	0.965941226056699	0	0.605973669559739	4.93566383133807	0	0	0	1.08403116575873	0	0	15.4277085233308	2.30291087710907	0.934032556489983	0	0	0	0	0	0	1.60287222485936	0	0	0	0	0	0	0	0	0	0.548166885272698	0	0.539599334873413	0	1.34458598406445	6.14902970279095	1.36360923527043	7.3384896943902	0	0
WBGene00006691	0	0	0	0	0	0	0	0	0	0	2.81602312727357	1.62492006615336	4.43399275280094	0	0	0	0	0	0	0	0	0	0	1052.87936540843	0.958184757010969	0.891800806995311	0	0	0	0	0	0	0	0	0	0	0	0	0	0	0	0	0	0	0	0	0	0	0	1.47140888566482	0	0
WBGene00006692	0	0	0	0	0	0	0	0	0	0	0	0	0	0	0	0	0	0	0	0	0	0	0	0	0	0	0	182.067291297639	0	0	0	0	0	0	0	0	0	0	0	0	0	0	0	0	0	0	0	0	0	0	0	0
WBGene00006693	0	0	0	0	0	0	0	0	0	0	0	0	0	0	0	0	0	0	0	0	0	0	0	6.07085863336733	0	0	0	0	0	0	0	0	0	0	0	0	0	0	0	0	0	0	0	0	0.751028534013228	0	0.622789265430489	0	2.50779971683896	1.74500055180779	0	4.88588164241654
WBGene00006694	0	0	0	0	0	0	0	0	0	0	0	0	0	0	0	0	0	0	0	0	0	0	0	0	0	0	0	0	0	0	0	0	0	0	0	0	0	0	0	0	0	0	0	0	0	0	0	0	0	0	0	0
WBGene00006695	0	0	0	0	0	0	0	0	0	0	0	0	0	0	0	0	0	0	0	0	0	0	0	0	0	0	0	0	0	0	0	0	0	0	0	0	0	660.230894906564	0	0	0	0	0	0	0	0	0	0	0	0	0	0
WBGene00006696	0	0	0.69206779364159	0	0	0	0	0	0	0	0	3.13815116613875	0	1.17477148447509	0	1.85595695616559	0	0	0	0	0	0	1.32414187166624	9.71821272367355	4.97958385059694	0	0.777623048724232	0	0	0.575973633062482	0	4.28010090355367	0	0	0	1.1938980296711	0	0	0	0	0	0	1.73343253486494	0	0	0	1.85379556935214	0	0	3.38865904937844	3.31969613372378	3.89754562777543
WBGene00006697	2.13218424354099	2.26232625571999	3.74730300436924	2.21300541810152	2.86860033878962	4.68712937919014	4.11245968284416	3.67785063779039	3.91807501222638	2.51577127110883	4.39342023829296	4.20571573192438	3.826911959981	3.12593764371207	4.03019869252899	2.87994930090085	4.59343016267718	4.37606753275168	2.39729766222759	4.99928164661374	3.29312377580957	3.89668031567036	3.31384356832363	6.32869309544193	4.93553922073453	3.50818849933248	5.5524684512677	8.28373403459512	2.21617941121236	3.96204085438917	3.10578366698574	4.28661325928097	5.20380300815876	2.40734165254379	3.47849975431803	6.25789804036232	3.19972677249941	2.7462030975477	2.83077055554736	5.81668554434901	4.11204900789999	3.90259280690277	4.02143003375244	4.31357701262042	3.8781282816049	3.84284592311528	4.67386476541755	4.83925936870047	4.71241209969047	4.85428861484996	6.70144248341285	2.85711495523695
WBGene00006698	1.72130015625693	1.37298075588195	2.07565442391117	2.1685913594051	2.18755048364803	1.5857699382126	2.21266924757402	2.02672747146038	2.21152634565884	1.72978161555821	3.78029088435454	3.93584436978751	1.55092375055923	2.08767672297429	1.748732352162	1.82504620066659	1.59707614920553	2.12068708736413	1.09765561353039	3.69763260283848	2.33475893124701	1.18400666720883	2.48905154184809	3.7981909151745	3.00863562051332	1.86036866623555	4.0275541085425	6.83228761338027	1.10823360827935	2.10583110037934	2.25627470594381	2134.14086819715	0	2.10657244954205	1.5433581511715	3.54309273627733	1.75350320205235	1.71847094620638	1.88004646925859	1.97145179773583	2.41279857386867	2.89955180559348	2.90888241537305	2.60672224702096	2.21547659370041	1.47656472722422	3.07276876354298	2.47164086976975	2.62345726527719	3.7435313839912	3.56395888178131	1.59136163937257
WBGene00006699	4.00464779466341	4.17164021298591	3.12855945344934	3.09593775317887	3.00554952805709	5.32264534505101	8.09646605277149	12.1939870992583	4.75877737869832	6.344213144181	5.1049923075714	4.92472019163984	4.71765809863858	5.54938205945004	4.73598835700758	6.68711093527522	7.76187396736715	4.7116025817687	3.12984952294349	6.35060912602639	3.82888619572895	6.4107452173938	3.41088895207543	7.41634838843047	6.25190480208728	4.12598034295329	4.43845343027318	11.7007971236102	0	6.32598689962777	2.11825838193085	7.23094925180106	5.80167588117041	4.31202816752865	7.35253343923416	7.48045963023128	4.5892834580077	3.31625755666245	3.22651861550457	4.97089801827398	5.04893652684954	3.70136474897858	5.15807240076731	6.9198464759595	6.8401204057576	3.75619972518382	6.47095669332443	8.22732768730979	4.46733325792035	3915.45698134992	8.79132829920963	4.54461721747615
WBGene00006700	0	0	1.72326816762222	1.60506717207168	0	1.9863763939263	1.48920653520134	1.87736758870169	1.11028650027726	0.876452167406298	1.49348483091684	1.5868795866352	1.02772643066857	1.46600369868213	0.671069218605554	0	1.08791521792581	1.21752934916204	1.37948528162733	1.40409998673538	0	0.584991036170164	1.74521115629299	2.03097176688212	1.47429991310313	0.986394733361665	0.847816603770783	4.52258419925761	0	2.49490306470261	3.21584513224352	7.25379770925872	0	0	2.30108139028571	1.46935405016415	0	0	0	0	0.704803149126593	0.872943847833944	0.969403672161023	3.06909634201294	0	0	0.591290384792917	1.30684146382235	1.55524856166725	2.11692757158816	1.40489318032517	0.871135340193215
WBGene00006701	1.15765236463267	1.75480312459238	2.67883478100807	2.6908872897283	2.01359724931222	1.46288120633594	1.55475447623106	2.02762669742528	2.48827285461857	2.68878149097374	3.22739298688208	1.62097698788574	2.51576992846077	4.82422396444539	6.44702508805928	2.99899562471686	3.52957039636372	3.42417963379763	0.821416785279641	3.07814469394053	1.09226467376837	0	3.92318440186987	5.87269621616757	4.757806466898	3.2848352462143	3.48581306387644	5.62019916945461	2.26232562423861	3.31002571578609	2.15881243943165	3.93322723408903	0	1.78274537695786	1.18671792329841	3.01505618754396	3.01297400092557	0	4.30292032697823	4.08924577198646	2.35240935555172	3.3350036209686	2.61997815405037	8.27474458145033	3.32149941710634	3.2575981200717	7.14580902835021	3.84910580263824	2.90572854029617	8.67541806860007	7.5822695100232	5.97320969728228
WBGene00006702	1.43600684844586	1.73022804378237	1.71004511963326	3.49602570468725	1.27541958755364	1.25538654321821	0.804264594633084	1.74309215372986	1.42829852499659	4.49798881686355	1.39634918331567	0.998238649084609	9.24945703800139	2.00566708626504	0.551401084267151	2.1287652790403	1.44386303988446	1.56595428169716	0.758663912590459	2.27401595699621	2.51697393166077	0	1.8971891476835	1.1663892817517	1.27548485800863	0.846987758588609	1.4704034672318	1.16746157752802	0	1.93666245559084	1.53995066820578	1.74366218752934	1.71374362412393	0.9409946876825	1.12401118177734	2.94135302023401	2.74749539019329	1.38025936633364	1.18520409483548	0.974575461376188	0.883331161638105	0.979485998921562	1.54661372583352	2.45978706222206	1.03479010032682	0.890405816050942	0.875209848945383	1.46749444934199	1.56874691994428	1.74851859304558	1.0689295186661	0.701202072751314
WBGene00006703	1.40956795145976	0.998715800094709	2.01480974909715	1.78441236645845	1.25260571892841	1.29543363362155	1.19842319212478	1407.85946187839	2.06839203599927	1.28436239955171	1.14052755978173	1.44382140053652	1.42504260905111	1.71574945011442	1.70582888217431	1.29376142214	0.79973205634658	1.74522532806344	0.759665811051989	2.59489813621861	0.71752961723515	0.626735279751876	0.979005940180542	1.07888204715813	1.24727331110054	1.19099313578698	2.00753719728105	4.29883854139581	0	1.68454412812691	1.28813836573228	2.18793124049813	2.7472775361206	1.06931887579585	1.32936306441206	2.26882005879964	0.826131454262864	1.25614503472132	1.09115999118469	2.23128285485264	1.80763295056284	1.64097138089544	1.05325454359889	3.21087257677855	1.79395172048869	0.71725929813556	3.82395234030048	2.4559345994119	1.30254836960654	3.11552177136209	2.45509628774664	0
WBGene00006704	1.36204070289404	1.06420249211486	2.72010777170756	1.41429696726382	1.98035759859082	1.73717284182274	1.88724897257377	3.3915744739939	2.2569478970269	1.8604258564324	1.74862003420769	2.49814303710838	1.67858390286949	1.54546895683597	2.14620002253679	2.20294491655951	1.48371100566048	1.98211926582829	1.8206898747417	3.20261443335271	1.61444644344656	2.45745781632237	2.89953545970615	2.2594065772457	3.26639155018961	1.95306240078278	9.29724406478303	11.5169453903231	0	3.56493532051698	0	5.83224610179783	1.70343710002575	2.36034632413168	1.78415515004108	2.87543114309558	3.27615287253485	1.74716438373267	1.16526920447856	1.85841744240291	2.21077595985642	1.92971471060516	1.85182178008473	2.94408623666654	2.51336561681426	1.00013128676155	3.28764824578999	3.41715197174432	2.77796791161275	5.46074862813652	2.41523282469787	1.59994673683251
WBGene00006705	0.549384956332856	1.59676783889954	1.82629768156588	0	1.45644481484862	2.16554807928237	1.770082005362	3.77821932781987	1.09525629994696	1.03526797611841	0.734944354706842	0	0.726942491271923	0	0.849538100660936	0	2.47646878679904	2.43895541897491	2.02794980856164	1.45759771506669	0	0	1.27705427753185	0.794844482187615	1.31074713167809	1.03016626589214	0.860560926620898	1.26896487909665	1.18293340991484	1.61746078955915	1.05561915522498	1.16599603726354	0	0.804999107513332	0.560450853317698	0	0	0	1.64097285572558	1.18716874579253	0.775899883171646	1.22793889435624	0.623463728283326	0.887003450741928	1.04201816841902	0	0.575441475369547	1.2733334430036	0.901605086556472	2.09478177227103	0	1.39392482016565
WBGene00006706	1.12332545877745	1.77877538691297	1.49069477203667	0.876217884604022	1.36813590825514	2.33386982909264	2.48468504746206	2.26240334194597	1.77228062965541	1.40409881138665	1.99053053979835	1.29862559325775	1.39498984869085	2.38202039359483	1.70608859252905	1.43485493602008	1.08953596843117	2.25560799482705	1.8015773454493	3.06874467803973	1.20415555552596	0.935587691714149	1.82034555814521	2.41414503957589	2.20476812123895	2.07999544249618	1.7817429826604	3.46121587335292	1.60013440940762	3.206787172998	0	8.65926225956372	2.0080203691709	0	1.36097204974662	2.2522475965483	1.15421267335194	0	0.587986031230139	1.20269693769328	1.98494240752808	2.0834436606552	1.41450057637017	1.66467042178432	1.83988074532081	1.16808562101121	1.68470630406753	2.40871013752068	2.16457890648734	3.71034920195068	1.25160071531805	1.46020783444266
WBGene00006707	0.558456434674046	0	1.43227674859326	0	0.675299333054199	0.659338246410089	1.27430945308445	2.21884449382883	0.968376561506082	0.702240169538607	0	0	0.588924974354519	0	0.61250043030427	0.872063024637945	0.640808198243958	1.17359911571376	0.633421287098045	0.93947105067285	0.837383813968033	0	1.0007854198495	1.01586072586135	1.29911569933314	0.725044927685431	1.57315607035416	2.55983728176224	0	1.34491907366314	1.04383655098001	1.71721439581004	0	0	0.538865995034773	0.73624759712522	2.29075997953569	0	0.583688349224883	0.674468677656159	1.03591176765323	0.854239840994238	0	0	0.581941737538693	0	0.907693900394345	1.0313070548855	0.866000196957642	2.50251134285008	0.988218170885762	0.652953009358607
WBGene00006708	2.18522169005488	1.78434244241328	2.86668573682551	2.26915037033524	2.44704031693173	2.94028424695869	2.94257977785517	3.43445811433903	3.1621708090204	2.61025814594174	3.20216694718926	3.05058611919486	2.34364111172988	3.26638485112546	8.47883666486381	8.54031462641079	2.92101104526382	3.0052232059533	1.21541214726122	5.16590053027442	2.67026853448812	531.257099970882	2.67886402181558	1.80183520587624	6.87964160376519	3.67757567995907	5.42158722092959	2.91490787538229	0.965093745452887	3.76193690913002	1.80935565251443	1.88189138794068	2.31412131383374	2.42311914416351	3.08690867890318	3.159842755783	2.22825263629465	5.39834756974674	4.06452921007237	4.07058444963818	3.03821376620136	3.04500191544976	3.40980778729891	4.56848838263814	4.22008621197891	2.27261423838373	27.263534580668	5.53171595272805	2.36333632279621	4.31570833427299	6.73909566793982	2.41137564852818
WBGene00006709	1.10395291099561	1.14389354269379	1.6145553015599	1.63023957283059	1.95604199208135	1.47123280368393	1.84960119904391	1.37514189721734	1.03051538526147	1.13496940908228	1.54724845293081	1.17333343056915	1.3544533150645	1.70085277279641	1.92252898299453	1.1369093165918	1.41933135821344	1.73495106779221	1.09030317545295	1.63539605034314	1.46594518283632	438.690213101076	1.16957547318844	1.57650863185214	2.255212071136	1.59240338705129	2.26536646445951	1.63618989770085	0.708338888894819	1.297964689785	0.586698430933661	1.27819713853948	1.48243618505558	1.60277490460502	1.40418853059927	0.976529831353955	0.950155056726236	0.834847497993899	1.62755435548086	1.39940858797707	2.39040446011855	1.55203996770081	1.95455565205677	2.49455003782488	1.6167740675997	1.5211522077373	1.92885156432907	2.77588004631005	1.52444954920131	2.05964672012091	2.67122510816026	1.35387294932349
WBGene00006710	1.03783590018704	0.996594362966677	0	3.90189035960315	1.85307956294667	0	3.28049904113462	2.76749592661349	1.9166213300576	2.39731381296875	3.98032016312625	2.15207212104406	2.96450304856952	1.50124783804054	1.35413727932141	0	1.35699487807882	3.384634634594	1.32772714497197	1.16446364061085	2.17329877230511	0.827934457495722	2.61500494821048	3.512274411772	2.51270038802724	0	1.58591988466639	0.8270590218637	0	1.3538009276785	0	1.45856133892474	0	5.9359136777514	1.90670439926386	1.75709871493073	0	2.97548226245788	1.95416283932038	1.47526831465651	2.00783535063584	1.75127495963778	1.63233448403323	0	1.79705466876192	2.26635305482417	1.87788137404602	2.04703895940805	1.48457490477156	2.30837106067619	2.75520106226456	1.91043112581459
WBGene00006711	0	0	1.00209829106594	0.568036342778369	0.699432596452816	0	0.721221875185249	0.980890443091794	0.834768278599883	0	1.29874205585864	1.08700131349047	0.904611340814798	0.829386694427593	0.808555094525664	1.57688658971459	0.833346265263336	1.19291942502565	0.782951673784133	1.12361349498562	0	335.612764071685	0	0.67014207057382	1.05546717291373	1.34830104093031	0.846091551926889	0.990541136868782	0	0.97349804049049	0	0	1.24244072696611	0.759162724169265	0.927890235639865	0.829600435768223	1.8404964813427	0.58876693926325	0.751681407277833	0.820822992584914	1.0250196901506	0.738308818649533	0.781106174661451	2.23553633542251	1.00295371580054	0.691072361755604	1.23085516006649	1.62558090787525	0.613264020911432	0.903765278057547	1.11515640291751	0
WBGene00006712	0	0	0	0	3.61048517121199	0.922678505102347	1.98912540652995	6.92637003222804	0.64699656652877	0.944992759771269	1.22737335943618	0.677591476282707	0	1.30392763141702	0.61084951524604	0	1.02594581300221	2.63600713753497	1.35553897069468	0.63902450559705	1.41673657424733	0	0	0	2.52103063232298	3.41027284485733	2259.11321757931	4.02443015279032	0	0	0	2.83886196128786	1.24424243329273	0.97831095915788	0	0.61617431486534	0.897269483312864	5.336353695628	0	1.79029017786609	0	5.13061339155886	1.93623424051716	0.930742133326905	0	0	1.48532489516959	0	0.637420630048238	1.50943343692553	0	0.633347600008219
WBGene00006713	2.72718630553209	0	1.37542591456068	0.871163077167502	0.622933271359468	1.27380708837839	0.860654308088868	1719.26353928509	2.26366220377607	2.54855771659839	1.23802145860524	1.00522486056406	0.985674385781712	0.886391463473635	1.08973539893681	1.21283656174871	2.34231378543913	10.068127802048	0.838135496934535	1.39670841800484	0.693114959404246	1.01657340042835	1.19693898909639	1.37516914234838	1.4820696940828	1.52811500587047	2.01940222951214	3.49203502081133	0	2.03674256662457	0	3.61187109592698	1.59011889150182	1.00302046595506	2.8004226806229	2.36073799851373	1.70349326878823	1.42954973092753	1.02587488861855	1.26043636313263	1.20687903318731	0.80066692582414	0.64851568517702	2.39195536624985	1.02565590858326	0.744893084689534	1.24724771606535	1.51944095536574	1.36999918898	2.39208392795401	1.22589287087034	0
WBGene00006714	0	0	0.655677393380331	0	0.879577272261228	0	0.641547959462603	0.98814126685857	0.653037738432669	0	0.898481151864161	0	0.629602462669646	0	0	1.21409734487829	1.37079719202611	0	0.650148021477427	0	0	0.876357022047139	0	2.17809211270561	0.72174596960145	0	469.138701178545	1.61395787239742	0	1.1648628189888	0	1.28373506281996	0	0	0	1.37267815185917	0.894565384737347	0	0.713460554472399	0	0.54928215018686	0	0.579556756450584	0	0.790253421928896	0.634901400265603	1.16059472943828	1.37434707848521	1.59161102505844	1.53449330713855	0.655853271825928	0.571833938481766
WBGene00006715	1.0573868866185	1.02165521160748	1.89670776203471	0.990183761912278	1.13661424995765	2.21917166000228	1.64892936846308	2.28695034357654	2.77933716986768	1.50464884594563	1.31428706556786	1.92062418712867	2.25100472456449	1.9748274255532	1.41316154756174	2.05843506087018	2.64635130258317	1.74863461201303	1.01634738930657	2.1964599601972	0.759154528415622	1.68762842879347	2.10500217804422	2.16114544953784	3.04927057573394	1.11258776254841	2.75585174642964	5.30719327660803	1.18287323051852	3.3905840371966	1.30727315211187	4.5731318047013	0	1.64970949494294	1.04136754304768	2.68272491606011	2.80526188122835	2.03289751053023	1.56420065926596	2.07121921844085	1.26674994877783	1.76085652942839	1.19922230887387	2.31403315372654	1.52524254742482	1.54899373110329	2.00719824444859	2.37522178455222	1.79457616437407	3.23713772164689	1.78839495094546	1.14736397052231
WBGene00006716	0	0	0	0	0	0	0	0	0	0	0	0	0	0	0	0	0	0	0	0	0	0	0	1.25175431154627	0	0	0	0.685970438629838	0	0	0	0	0	0	0	0	0	0	0	0	0	0	0	0	0	0	0	0	0	0	0	0
WBGene00006717	0	0	0	0	0	0	0	0	0	0	0	0	0	0	0	1.17287410409569	0	0	0	0	0	260.805722931814	0	0	0	0	0	0	0	0	0	0	0	0	0	0	0.824469253004577	0	0	0	0	0	0	0	0	0	0	0	0	0	0	0
WBGene00006718	0	0	0	0	0	0	0	0	0	0	0	0	0	0	0	0	0	0	0	0	0	0	0.892749011245643	0	0	0	0	2.04993598106601	0	0.662462233155718	0	0.792257925249852	0	0	0	0	0	0	0	0	0	0	0	0	0	0	0.578427613203348	0	0	0.854768576248239	0	0
WBGene00006719	0	0	0	0	0	0	0	0	0	0	0	0	0	0	0	0	0	0	0	0	0	0	0	0	0	0	0	0	0	0	0	0	0	0	0	0	0	0	0	0	0	0	0	0	0	0	0	0	0	0	0	0
WBGene00006720	1.27809520430744	4.32576497796159	2.93918450874881	2.11371085174406	2.86944178490204	1.28683899767035	1.1354809357891	1.90181492553636	1.4721109964244	2.24795743430464	1.49455025552135	1.82693158360018	1.69973346350809	2.29600004281725	3.19975782134113	2.36807069815087	10.3656520542231	2.35284580766325	1.49899618232714	3.314745444678	1.27951650285902	1.28215297506586	2.28936177575755	2.07542751668152	2.91567451524314	1.53630048054345	2.4788601935009	2.97423797951275	1.88389606068517	2.52615900156978	1.19756399315786	4.0354579794657	3.44856332125057	0	1.32747892519444	2.34587196795135	2.31567743614289	3.87598196931968	2.56217372866501	1.80016924571132	2.04728841372173	5.00848159772871	2.12519920033111	3.03173363600226	1.89095861036283	1.55679883040886	4.96313197903823	3.21829116590361	2.81952587184815	2407.04713317527	2.15960841816627	1.60794369030291
WBGene00006721	0	0	0.818211735029247	0.656703982247897	0	0.623884080986784	0.616230879973564	1.25196367078084	0.572445449380114	0.819121422896819	4.28195187140135	0	12.1646086010985	4.0164847163461	5.24729378599835	10.2705445972032	7.30208106050013	1.30270028811646	0.899019198496197	0.658839594879555	0	0	0	1.70244383634545	17.7184381476334	11.1901967466695	16.9817391627087	2.12118086720647	0	0	0.610362684329627	0	0	0	0	5.43650039721846	3.24008029490591	20.9156383025522	7.6573456224789	5.80616170271134	0	1.11522787716476	0	0	0	0	1.91573407918027	6.44094427847616	0	0.932850018759752	5.01410343655382	0
WBGene00006722	0.548752720653882	0	0.986176096334405	1.31964123861566	0.889226881340762	0.749761600462899	0.793175911535023	0.862529297108326	0.966229062478618	0.860544567584712	1.29644064373245	0.634100904611934	1.82235860932565	2.45078441752986	2.37841311230067	6.13155847122804	2.00906763463605	1.40597895141436	1.06991566249666	1.43333502692964	0	0.863133364566305	0	0.642404401922017	10.442266944332	5.56396801749833	1117.0961106117	2.17422645626296	1.43107044704803	1.23691658605436	0	0.910816958021323	1.19153541548239	1.40074402195778	0.570662392942297	2.21485996033985	0	2.48355086527331	0.767987758930804	3.12766391126897	0.917534078992366	2.31401205228936	0.931529152548688	1.21513530194502	0.948492124000724	1.17487166215706	3.08620176764938	2.52678101838424	0.86217381852239	1.05894164619546	6.03241084391127	0.75149526562595
WBGene00006723	0	0	0	0.69916809748107	0	0.889803001324266	0	0.536498078918127	0	0	1.97422072323564	0	0	0.670980760176237	0.840639740119099	627.171603039755	0	0.847057238810289	0	0	0	1.0544326503921	0	0	3.84905417764917	0.870246179486124	1.1546027540795	1.61202611569982	0	0	0	0.773166841864175	0	0.865031973716735	0	0.628064293884414	0	0	0	0.634072621241982	0	0	0.707874838851441	0.738865838625234	0.690535053657721	0.68030904692944	0.983404238957093	0.647406206076444	0	0	1.69034096550166	0.563932692635684
WBGene00006724	0	0	0	0	0	0	0	0.769905079691359	0.599219541084285	0	0	1.06810470458833	0	0.761359233398928	0	1.0224030741906	0	0.696728558046996	0	0	0	0.535081065703036	0.583436039523339	0.620480420633792	0.832508690723231	0	0.54215972668234	1.75175544880088	0	1.05093997428186	0	1.77202855199258	0	0	0	0.910875836190354	0	0.871457315438844	0	0	0.700603240325802	0	0	0	0	0	0	0.563408314520844	0.55983261243823	1.31649717061539	0	0
WBGene00006725	6.00258771445595	2.39890966100962	6.4676804581965	3.80243409354442	5.64621632405952	7.84226993962272	9.78491168068164	7.64704131335945	6.59154065501119	3.91513342840425	8.92727033143201	8.81786045502522	8.50447381980451	9.65906700825896	9.83451864169743	5.59346254015244	8.31171158176766	7.48871317524678	5.117437674002	7.33134780753401	6.23562370190084	2119.0458266458	8.48183932391147	9.010570974651	11.5320318969608	7.90247608574364	11.0839381148105	9.82601915369501	6.04072834935984	11.1723582277956	2.90888244548658	13.2014502695765	5.02871548263192	5.88042905907878	7.34825398967178	13.8969826142126	4.00765143351072	19.7067528807011	6.63496082462945	12.1369393571631	5.66443984551792	7.24035968889861	4.95858182656398	5.34750307499582	4.92596242363831	3.51607375685606	3.43333785858962	6.15469132037189	6.84357104795684	8.53674001978179	6.76009895103581	5.20750510964347
WBGene00006726	0	0	0	0	0	0	0	0	0	0	1.02052561231161	0.755742679604597	0.668523677210116	0.780723790884157	0.713853099440602	0.741151437289827	0.759638845626574	0.644251207752598	0	0.762838833345567	0	0	1.13695116288301	0.544632136391833	0.573437139606204	0	0.944849170177021	1.41637294076857	0	0.546647077558294	0.655405319009845	1.5667811829328	0	0.863363305209984	0	0.916143107528202	0	0	0	0.764131500848025	0.584660946248661	0.546315482948557	0	0.776461696281604	0.765150588949016	0	0.593868025284148	0.633861391644734	0.672360518229115	1.27809485688067	0.57971555500514	0
WBGene00006727	4164.48214815225	5716.99066045806	5758.45164921798	7047.3090416144	6834.74788974421	5560.4839788516	5799.44389867328	6172.70804620158	5649.61891790256	6656.23009936622	6233.11753399687	7020.53642520967	8690.23356972555	10055.8497541354	7806.89899305713	5495.47466369437	6938.8151858631	7919.43168505308	7993.6006800684	7773.90102236366	6936.32754498874	1982.98655074746	6569.79613834622	7924.66905091273	5324.14377068069	8843.4244809772	6482.64836202885	6461.06846272821	6777.14715400581	7089.02171614567	7754.30927017242	7412.32629362794	10439.3426470092	8084.77089817672	6803.14600750758	9017.025002074	7037.35411287367	5285.08741158462	7797.78793699543	7403.62193585304	8605.78511261521	8067.77620591014	6402.32408429115	6250.89438163997	9125.9002098879	8172.47527810428	7034.19232921452	5757.84186889547	7005.04178411193	6439.56975733957	11033.1106181665	8435.46803459246
WBGene00006728	3476.11818086086	2732.53286020549	4870.27338536342	5557.19751689075	4403.15027754135	7289.57625300456	6705.56792349494	3764.84959218147	4563.75777670142	3567.6154008024	6683.91717641587	8019.4818961041	4236.92963493682	5192.54556739926	5542.96031547138	4076.19191091366	4997.99944336878	4042.31459618005	4915.55704788677	5077.76535605722	6108.85547038386	2081.75621116909	5701.77803645684	4282.92818625634	6934.5999402647	4720.09627843732	5644.71056384556	4545.36696639662	6933.14978408037	4936.97093459726	5928.00045387037	5775.20239053792	5097.90794305342	6731.96795283682	5575.26288744531	5886.38892804833	3711.56430904081	4310.61428709277	5477.56543084828	6198.7413467155	5673.98398470427	5173.49504134756	5521.03158229705	5650.24574991854	5602.58384108527	5453.46770824649	6359.70027441922	4354.30464460083	5135.67023775243	4483.44306003913	6693.52403741723	5896.19229385772
WBGene00006729	0	0	0	0	0	0	0	0	0	0	0.603497166006099	0.742306296540703	0	0.540733124329667	0	0.600180769250881	1.07778497801151	0	0.596247364752044	0	0	0	0	0	0	0	0	0.538473195816886	0	0.695995265494988	0	1.32591513938003	0	0	0	0.537155599578396	0	0	0	0	0.695502814368053	0	0	0	0	0	0	0.702779878183969	0	1.35233507928418	0	0.63051843592512
WBGene00006730	1.05422698788469	1.06695793940776	2.03859170504862	1.51882591750535	1.39150803698194	1.4872984061509	2.14454013600749	2.48812993466743	1.42525529715929	0.985817016985122	2.47338811310624	3.08061538833809	1.95978382649589	1.50810287411839	2.03864486936426	2.13041790473173	3.34215104498969	1.63536291476778	0.978357226309737	2.80507174085087	1.85235088086401	1.54896056995686	2.84586579174328	4.21580460601133	3.23017575278485	1.23819556274483	7.6176044168565	6.03983734265874	1.83402104719088	4.14487383135635	1.23897224696027	16.8083064961952	0	1.437239745606	1.7161837925866	2.76851688119604	1.56233096026053	1.70716517672937	2.31885934259473	1.80676912147452	2.16227574430521	1.72696873497028	1.5912089759773	3.86645713687506	2.67940008127709	1.05565306267476	2.78607588105589	3.13014339709329	3.55026511878036	7.86690575859022	2.26866692252086	1.58881743586036
WBGene00006731	0	1.61035668511146	0	0	0	0	0	3043.02316113245	3.52322581466372	2.88597321389902	0	0	0	0	0	0	0	2.35008411479644	0	3.79681949311768	0	0	0	0	0	0	0	0	0	0	0	0	0	0	0	0	0	0	0	0	0	0	0	0	0	0	0	0	0	0	0	0
WBGene00006732	0.585158619447152	0.59860910393825	1.11088752449126	0.919371874110771	2.40726569711587	0.551068004153328	1.02772623701186	1.24177344558189	0.840751725253095	0.789180339681564	2.16942593451612	1.39713592308312	0.835194094892317	1.76582362684353	0.886029029328589	6.19654642066566	1.54952415120118	1.05213583050415	0	1.08675919685583	0	0.619757183170408	1.35897036155688	1.76126210169354	0.972797851542046	0.70594007868678	0.868957197425649	591.143908566687	0	0.97542314742585	0.8575554798408	1.48100483843944	0	0.902664528566649	0.898371403299614	1.15479798992082	1.02654252845002	2.55585863820219	0	0.631561592167171	1.26687029237044	1.09586695081814	1.27624978175891	0	1.69511163581749	0	1.06243956677226	1.07754800716896	0.983769310783772	1.05434838096695	2.3106538567905	1.1258811945315
WBGene00006733	1.29626496642425	0.769438199660862	0.981947264953107	1.31325492583368	2.87937979840158	1.34791580964636	1.08356632831063	1.74224101883861	2.11009804501993	1.05702697840995	1.89331249437481	1.98176389617799	1.61115656391035	1.17360349364937	0.901056461151208	1.77651062062334	2.61422959653169	2.64213902415401	0.86618269357054	2.88925380621614	0	525.71312605224	1.27793916589217	2.57385642695627	2.7232050557817	1.51556162491273	2.32121003871031	6.36346661274286	0	3.51284098064104	0	5.94504645114115	3.09137767139319	1.43745638210089	1.74225469072946	2.1139200047283	1.13295638188381	2.81177405687413	1.37852729079667	1.34357827409381	1.79205517500997	1.07224193799459	1.7024443331578	1.37048133921773	1.58536394018304	1.36378312605576	1.83298500341262	1.61140931492725	1.41984881518395	3.53024671221843	1.59960266251615	1.23462301283135
WBGene00006734	0.824452547262482	1.73153551567763	1.17481064868715	0.734763346002064	1.44086189300808	0.982473609817183	0.777294855609974	1.20798659696468	1.22780265355061	1.05133173965805	0.714693952281436	1.27517846084975	1.80893830428294	1.86164109218445	1.35534890897745	1.8329861754779	1.18731922881076	2.51758889986788	1.64603438358038	1.37221156613388	0.74930899431194	1.974639976922	0.956013635753302	6.87467342217196	6.68658541092931	1.14948044295104	5.52439530569951	6.30080418760532	0	2.56553206765443	2.24268297796478	2.92387474092169	0	3.12031429173992	0	3.09404010316163	1.68129450490863	1.67777789457257	0.70919151628557	3.13340523580509	1.5553066568798	1.00119352768017	1.81084343246956	1.41088344579825	1.84068885784733	1.07092470637743	1.67855687276473	2.3568148808735	1.33729253403853	3.09714958658942	1.58420428618021	1.76958134566815
WBGene00006735	0.550033154925908	0	0.543955381444105	0	0.845825807098927	0	0	0.872240769911521	0.854573752868506	0.662546322380518	1.53509958333829	0.779114704909333	0.645119202664191	0.539404070868805	1.00150372769836	1.31889471622146	0.925734256613317	1.59623448467823	0.662552099881029	0	1.25684885341758	289.729629107701	0	0.869584865839284	0	2.85826535566357	0.950777783742493	0.6544419206841	0	0.995015865761013	2.24940410830622	0.639121971575125	0	1.04374190677053	1.25042307042349	1.14186161335916	0	1.2158031315871	0	0.789376453621879	1.0406658395456	0.635755369877869	1.28421132397911	2.63245061159621	0.84303884168513	0	0.669117248985612	0.993966778644758	0.643263904481538	0.679484050942524	0.696523861140453	0.779757664057233
WBGene00006736	0.710618818205488	0.593009339511508	0.942368307300454	1.39390345913183	1.60825104549918	0	0	0.987674485566557	1.4374804034189	0.984524495367565	1.43823642662648	1.75004782117953	0	1.44628609580737	0.899395640729444	1.18102788623618	1.59846108127633	0.69146111339309	1.06671218761765	1.0453692998007	0.734756552317287	0.987799013502849	0.584190525678486	1.09458462625248	2.38954198775934	1.30419423330047	1.09933750963814	3.55101391083136	0	1.33401702045612	1.52162225913573	1.47932484456734	0	0	1.07131273575216	1.26212892587995	0	0.840557180221966	0.694853782080632	0.839254319320066	1.06896732625358	0.692155134136871	1.00326366916661	1.95999711835457	1.25255132390358	0	1.47566044756936	1.07301313580722	0.976956349291691	1.27417119615332	0.80662545792287	0.958825804644596
WBGene00006737	0	0	0.555636944777233	0	0.653055165784513	0	0	0	0	0	0	0.570859880980064	0	0	0	0.867581533557857	0	0	0	0	0	0	0	0.595944612158497	0	0.580142267702846	0	0.553638865987252	0	0.614333784671279	0	0.737643352473979	0.762947759121943	0	0	0.569686144387743	0	0	0	0	0.821741612345841	0	0.80641062842671	0	0.705695896059616	0	0.56484898842442	0.596919629870977	0	0.602036697264422	0	0
WBGene00006738	0	0	0	0	0.630546616066199	0	0	0	0	0	0.830303336924356	0.650417342604348	0	0	0	0	0	0.642531693988974	0	0	0	190.883471484643	0	0	0.594280637603635	0	0	0.682059693454927	0	0	0.775119654067762	1.01958345304372	0	0	0	0	1.47238433733214	0	0	0	0	0	0	0.772363601131232	0	0	0	0	0	0	0	0
WBGene00006739	1.29802543928647	0.727122449931658	2.57168977459712	2.62755653414802	1.95486845202093	0.712678546944246	0.762842129061879	2.46642450419117	3.87583209084469	1.38511968644225	2.45620714955924	4.07355367223223	1.18516667478334	2.64722270208242	1.72561599221151	1.89454433947777	1.3303762222606	7.85991341545258	1.0366329791401	4.46335648946982	1.18945279457057	0.835960884514614	6.43602203934106	2.5810978885996	5.29098739420271	1.25333709407237	7.82200681638438	3.84436121060359	0	3.86595173475901	0	7.96292800510813	3.40235937503855	3.35780771312855	2.18909085337037	2.69274497138497	0	0	1.05269754283166	1.57395910093061	2.14505905837283	1.85103951546937	3.0784436305686	11.8558935726317	2.84347055106303	0	3.06117805709076	1.55821530253407	3.10235008364664	3.55033973221771	1.86318981797494	2.7642817491267
WBGene00006740	110.059353209368	0	0	0	0	0	0	0	0	0	0	0	0	0	0	0	0	0	0	0	0	0	0	0	0	0	0	0	0	0	0	0	0	0	0	0	0	0	0	0	0	0	0	0.670912678005746	0	0	0	0	0	0	0	0
WBGene00006741	0.652739518668081	0	4.5026953962475	3.56546264633478	1.69019011215533	1.12960214882064	0.729830233665029	1.2501611272952	1.48056490797873	1.22345791654092	4.70543665290822	3.76238756910117	6.25189440877971	5.26801063871746	2.64645322724046	4.09338232737019	10.6547888373059	1.00229756473929	0.613172287410068	1.24989130110579	0.563045785061479	0	7.70020118001695	15.2175453653659	4.65294279558378	4.06421648622898	7.59180177777297	4.80725563760842	1.72502061836775	3.44088971142624	5.89281144469874	8.12083448098549	3.52226596806811	2.3158310152158	1.30004708019227	5.19755907348786	4.043224791867	7.11959374242339	2.8811980946617	4.41974003004587	5.06970089774127	5.26610165735173	3.37324634670739	2.44408849510605	4.64041338299852	5.12380772141968	7.15613478743394	5.80085570820262	10.9752465798868	12.2181414909342	3.01273661644753	2.67183762307209
WBGene00006742	1.49118638327646	0	7.68510771512848	4.99027144213017	2.77069834260919	1.25604124352938	1.53424346826837	2.62790725058818	2.62873295719802	3.57384947377009	4.74068688626464	6.61387517054705	9.8672885291715	16.4278003754587	3.60835054664402	16.6200541994787	17.9808101100895	1.48414180584191	1.53293428997846	2.7032834146125	2.71631180872045	2.08554083133194	5.21604192494666	19.1155430639782	0	5.21649137604194	4.72494597624891	3.61570111203695	8.08377870993439	16.6292304705119	4.83182165595606	4.34310100619561	6.01530769778002	0	4.95051884063079	12.7292790326812	17.2576102993605	7501.92951297028	4.6756430200557	3.94922658569258	18.8308616793453	4.48776718144608	7.14394976166433	4.02323297315063	5.65411272937478	8.93345311039288	3.42838316555216	8.0269357174132	7.36964376533667	5.55981627450822	2.3976250009756	6.63871952465171
WBGene00006743	0	0	0	0	0	0	0	0	8.68468142205928	0	5.56637968955435	3.78897514548269	0	0	0	0	0	0	0	0	0	0	0	8.17405031779151	0	0	0	0	0	0	0	0	0	0	0	2.20538620482893	0	0	1.71456871604953	0.987318487344753	0	0	0	0	0	0	0	0	0	3.76408836682698	0	0
WBGene00006744	0	0	0	0	0	0	0	0	0	0	0	0	0	0	0	0	0	0	0	0	0	0	0	4.70703452308312	0	0	0	7.21891635361793	0	0	0	0	0	0	0	0	0	0	0	0	0	0	0	0	0	0	0	0	0	0	1803.05673003489	0
WBGene00006745	0	0	0	0	0	0	0	0	0	0	0	0	0	0	0	0	0	0	0	0	0	0	0	0.886169427290076	0	0	0	0	0	0.828267530823143	0	0	0	0	0	0	4.09841680721015	0	0	0	0	0	0	0	0	0	0	0	0	0	0	2.356392868733
WBGene00006746	0	0	13.8678955323389	0	0	0	0	0	0	0	1.74214961598593	0.848786182465153	0	0	0	0	0	0	0	0	0	0	0	0	0	0	0	0	0	0	0	0	0	0	0.654671793311958	0	0	0	0	0	0	0	0	0	0	0	0	0	0	1.29789064383384	0	0
WBGene00006747	0.582589122826487	0.610612236774899	0	0	0	0.662988267532076	0.87979088844003	1.17234285474527	2.21809607285241	2.01043890237187	10.0813419840158	4.3585053161058	7.98579241644535	3.0411252864114	4.70353950631461	0.535827784019557	4.30249011789893	1.29881559254114	1.15041650407839	1.74282675738964	1.43683187164499	0	3.51923646190246	8.11991117158891	1.1373341012391	3.149682140094	3.08372218653972	3.84378895237389	2.39625711580398	10.0130492510346	1.83667433661015	1.91702441998785	0	2.80656933418153	0	4.0198871283986	9.9906636400893	2.50073090554607	3.76572706548227	4.34996980546773	3.64588379842018	0	4.44891067930051	0	5.06635471106548	2.83182779094754	4.24436585061515	2.3826095735151	9.19876541708874	1.13337056621357	4.59511055299281	2.01877216310805
WBGene00006748	0	0	0	0	0	0	0	0	0	0	0	0	0	0	0	0	0	0	0	0	0	0	0	7.27486065612428	0	0	1.54234258854877	0	2.65727923555289	0	0	0	0	0	0	0	0	0	0	0	0	0	0	0	0	0	0	10.7567437348587	0	0	0	0
WBGene00006749	0.767014923962486	0	4.72181309319816	4.65212225465287	1.34366169064601	1.67768287177109	1.10868544597021	0	0.999662339622403	0.604621025179964	6.4620624044031	6.44399147354816	4.4574748177372	5.55090986172245	1.41306820974402	1.33919336175366	18.7036308784461	1.42802417916598	0.642847054634096	0	1.1562166298972	0	7.89023387912399	8275.01133346793	2.18812127280242	5.49310958005877	6.24977649795073	5.93595935000008	6.85379194966296	5.10837057556277	10.2304804571311	6.35043804648964	4.32232373634448	6.13258494636141	1.58806623621915	7.22488781482127	9.50336328999374	7.50619050513001	2.18791100985991	1.76641307655568	3.64050825193182	6.21045736083732	5.77591247329553	0	9.77800531178326	8.6882870174105	4.57842540362551	3.54917618053281	19.3477035786238	11.8365320496665	8.92890898237116	5.42801308465413
WBGene00006750	0	1.08218263598341	2.61668245284429	1.34351256588304	1.41764233338443	1.22760932253268	1.35000722478522	0	2.23293760195902	1.23213590357331	1.31714874112666	1.29673357706056	4.1447883120644	4.13605737548783	0	3.85221720970023	5.17546780579981	1.3233919970224	0.962359712114175	1.7521457899952	1.16791159732108	0	2.22720585290883	6.61007245270268	2.13820121568025	2.23599278957955	3.97474364341467	3.86353766368268	0	2.45462567597355	3.46535083869433	3.14832209614593	3.9050998375752	1.14370662529307	0.958059893758407	5.27852905739769	6.66990456764524	3.65910329846914	0.981748715330237	2.21217200102153	7.70781222835105	1.32857580117321	3.67037443653124	1.37098565006535	2.35877878857586	2.14464217422769	3.47034494136609	4508.806639922	2.49572349330277	2.64172864270505	1.42691644771518	12.7288815966975
WBGene00006751	2.61908023182871	1.70577778444335	3.89385300242381	4.3763565314362	5.05973674499507	2.38659531475998	2.85696884521273	6.50351729607376	2.82697200944681	3.38462748698336	7.04182925562754	4.84086010117992	6.24625792534099	5.38507509276908	2.4805286024703	5.55707702423024	18.1524169118695	3.65456260126755	2.10423467103248	3.38031457330146	4.86353274891531	0.67400381631157	8.79430435473996	24.6935188834618	8.97658454411066	8.99242878503424	5.77297896990956	3.99128158633828	0	9.24318984547002	2.27405654794993	16.1962208386869	4.06994637030623	4.83246347485434	2.87558831856907	12.4372292260797	5.11446482604311	6.34881340326378	7.20951953180524	5.13991891753113	5.98759158672372	5.41207175283438	6.98555271911219	5.98521276887677	7.28152088444048	7.04815056208559	9.52174097476799	12.811396302736	10.8023566205863	17.0764550944674	7.2047007188259	12.6695865134252
WBGene00006752	1.96200828379298	6.08184964022852	7.77636140534926	3.90880070488946	6.79606150420602	2.24973094992114	6.05120116300411	2.91597920735129	4.04081174181167	2.55847240029259	2.4550263846236	2.28871804929731	11.8139571699377	6.31281181352692	1.47511837771909	10.715760884951	91.2141146001954	4.18169333904174	1.28453218255067	3.22647347695189	3.82169199127998	1.25763647936489	5.16907888098773	8622.80432602163	15.8191425895926	1.54887146718925	12.9741435355398	9.31617019334504	5.31916196544511	3.9706251391644	12.5701799619127	8.30849939931723	0.726592977069132	6.81194990290702	3.22172389682791	24.0650373227325	8.87234546657352	7.62351730967649	1.63494778246962	3.92306509451148	4.98143516829947	4.6283915144914	8.04890427710527	6.16361428896202	6.66295254786597	4.10137038821785	5.5495831585277	5.42702035811429	8.66293718203851	7.88422705500398	1.9069943072818	5.86281495630361
WBGene00006753	1.64807865176001	2.73042570525043	5.17881475983023	3.76293450090675	5.08926610954576	2.95212826409607	3.46064732934255	2.88994667355864	2.64941130977133	5.73220497704294	5.66448037355694	5.50789106816447	12.7110552968334	7.19175600999275	9.23228090925137	13.0957711564608	6.27803475822761	4.05298579618802	2.75498325301482	5.17780187648267	3.77998783412042	1056.49805293874	2.77444481904792	7.75865380313146	5.3183145692738	5.94962432912866	10.3936812707271	6.83080252738087	2.30210847758855	2.63797919239042	4.12890451869955	7.90401974585701	3.66388741007474	2.51813179608958	4.05453028224048	5.576063539896	6.88879998164105	3.08361413388608	18.733191195459	6.02622486846785	5.96484419135594	6.30793766621004	12.4571479251387	6.46831694547046	6.56261775023641	4.66631829264534	5.37335378887162	5.96983161226675	6.48137482702409	8.32969735460298	8.81044576094723	7.71040409326421
WBGene00006754	0	0	0	0	0	0	0	0	0	0	0	0	0	0	0	0	0	0	0	0	0	0	0	0	0	0	0	0	0	0	0	0	0	0	0	0	0	0	0	0	0	0	0	0	0	0	0	0	0	0	0	0
WBGene00006755	0.867225726094522	1.5123660967629	4.20507561023808	4.24307754008954	3.71822784408427	2.79207374671448	2.26506376877732	2.7548152598319	2.89418489091692	2.51807393667252	3.26376570110733	3.24410105610188	8.65704564702057	15.5931090050867	6.71420537861786	10.6836811758577	6.69213009659393	3.16712002486631	2.30861749147905	2.55523959412451	1.53361580149265	2.56443619779703	2.99474357645161	12.2239581051241	12.2430184822828	4.5427560388569	13.3987206424724	11.1399648826531	2.40990776183833	4.23506486865349	5.48214036331962	6.98647948417956	0	3.47807460285196	2.93569003724227	10.6225756147683	3.79128157706986	5.01429920913515	4.54321206243123	3.64193022989113	6.50459410825027	5.16970519088049	2.9989825050481	13.8426408334773	6.13021227708486	5.09797506985156	4.94657793324281	6.55909372939375	5.60002175362241	70.2757713729459	5.34351651036601	6.16622266798242
WBGene00006756	0	0	0.546654404814562	3.01366634990914	5.09371908176424	0.891080907205476	0	0	0	0	3.76565434325988	3.87953777803843	0	0	0	0	0	0.974024852833503	1.51285756304659	0.605080477973081	0	0	0.588324022646445	4611.53077739647	0	0	2.35986756877218	0	0	9.5641658003247	0.878101734714343	0	0	0	0.594424193289777	6.50987726929108	0	0	3.36882468173622	0.619065675741778	0	0.690731625940585	0	0	6.37377789536968	0	7.73391693467451	9.54893562919432	10.9269042491497	8.33006963116639	2.25913470155688	0
WBGene00006757	0.811934641135856	0.67656627713055	3.14267519440297	1.89360817176262	2.63032098969492	0.968452636118987	1.85953690540628	1.94402004897324	2.72247150687047	1.96470202037125	1.81220996025834	3.55390447255311	4.70992732412407	6.11062190320743	0.978887408931904	8.18305726546328	14.4904307663825	2.01034783305221	1.6220894524946	2.54495443222959	2.27603944012844	1.48548716308868	8.92274252672458	53.1990000354263	8.05061717592776	4.60993644145157	6.58026728385637	3.53125389801944	3.92343766968235	4.08623442202515	2.8836865391833	9.36868448570265	1.63502145314111	2.06868357846867	1.51112890595339	11.0096633596546	19.2134814796991	4.21956406850219	11.0066782995943	2.74806970651577	4.30455298352825	3.32810842795128	3.00593445193007	0	6.56421458694317	3.30432500187701	8.8015554855712	14.8872812614393	8.572500131077	13.1467177420537	8.7336409803028	23.6974102612244
WBGene00006759	0	0	0	0	2.94021612842243	0	0	0	0	0	0	0	0	0	0	0	0	0	0	0	0	0	0	0	0	0	0	0.893192068015088	0	0	0	0	0	0	0	0	0	0	0	0	0	0	0	0	0	0	0	0	0	0.705702061233311	0	0
WBGene00006760	0	0	0	0	0	0	0	0	0	0	0	0	0	0	125.372739444002	0	0	0	0	0	0	0	0	0	0	0	0	0	0	0	0	0	0	0	0	0	0	0	0	0	0	0	0	0	0	0	0	0	0	0	0	0
WBGene00006761	0	1.88576742468917	1.02095831908709	0.831729719894012	1.30372404652072	0.752678391687841	0.829236668326873	0.808890774665114	0	1.9346813377388	1.28846732172174	1.20498976808421	0.722528288509821	1.54179104631244	1.38764514344376	1.55482633126569	36.4251948884602	0.802479464395092	0	1.05989166043014	0.736194869709275	0	0.595082799147052	1.6910030466308	1.26951361617247	0.874764803164542	0.95874338518948	1.49319359010563	0	1.17681742897543	0.876487173048102	0.819747621513388	1.57680964970492	1.04655340894148	0.633649136709596	1.38949001384351	3.4218751965603	13.2019726318826	1.11894065545774	1.06155833469061	1.45947351154811	1.49206301443651	1.35995622032111	1.36378358178264	1.41439594101463	0.719914577902614	1.90218733398878	2.71131078680423	2.12217432268412	1.30659594608622	1.72482257309516	1.10320309154579
WBGene00006762	0	0	0	0	0	0	0	0	0	0	0	0	0	0	0	26.1547576370224	0	0	0	0	0	0	0	0	13.350475688776	0	0	0	0	0	0	0	0	0	0	0	0	0	0	0	0	0	0	10.2308984983718	0	3.11098909134349	0	0	0	0	0	2058.27180006231
WBGene00006763	0	0	1.4294623469671	1.65796409441357	2.79615962998881	0.626120603096669	0.999998370819627	0.821023292801826	0.64985639989427	1.35583196685933	1.57963040443939	1.59756114623541	0.581605245643987	1.1354952443406	0.641501259122547	1.49571451658726	1.42215003973778	1.14139406659191	1.17881316195267	0.99992747452511	1.43828034443245	1.59636585211098	1.76035594549164	5.45262676072647	1.92889584028222	1.13317828372969	1.93548458136179	1.91045609401474	1.26777977985191	2.35559614015157	0.937973880454335	2.41539429767716	4.75871209117776	1.40203811354594	0.937083154819924	1.38978509199673	0	0.642171603095608	0	0.790510416428034	1.95830870029271	1.03894885003059	2.13080907312521	2.74925794772295	2.3680068129249	1.3989463908465	1.61492669017121	2.69982938227369	2.20365631199601	3.65115172125607	1.93878647760816	3.30136987072102
WBGene00006764	0	0	0	0	0	0	0	0	0	0	0	0	0	0	0	0	0	0	0	0	0	0	0	0	0	0	0	0	0	0	0	0	0	0	0	0	0	0	0	0	0	0	0	0	0	0	0	0	0	0	0	0
WBGene00006765	0	0	0	0.823964812981664	0	0	0	0	0	0	0	0	0	0	0	0	0	0	0	0	0	0	0	0	0	0	0	0	0	0	0	0	0	0.891153314219583	0	0	0	0	0	0	0	0	0	0	0	0.632300209080167	0	0	0	0	0	1519.51483157974
WBGene00006766	0	0	0	0	0	0	0	0.638323727168026	0	0	0	0	0	0	0	0	0	0	0	0	0	0	0	0	0	0	0	0	0	0	0	0	0	0	0	0	0	0	8.67235815295579	0	0	0	0	0	0	0	0	0	0	0	0	3.23028359562512
WBGene00006767	0	4.89178300251842	2.0242073071193	0	0.546957424524806	0.564157822145558	1.13462444872797	1.28789151857261	0	0.935392134193497	0.742343740545814	2.55350516395464	2.31332075850209	2.98620684958021	5.2036814859709	4.77082183787044	4.66827106549435	1.09775551682608	0.898021580065739	1.38007054506502	1.56256160380913	0	1.57461579190369	19.9486612708884	2.56320678280143	0.905160006454326	4.28298215105365	1.58942206010908	0	3.20717671341576	0	3.69623599695537	2.2155569598551	0	1.45088355879487	3.61360601893432	7.32429793471482	6.19665669218458	1.40498093165753	1.3649033492065	1.50078967276118	0.95833241166689	1.27844095843761	1.14398188019368	2.46538238002093	1.45915447228675	2.25056978251843	2.04995953733232	1.82067486951255	3.36460307868	1.59305575385023	2.43918874974383
WBGene00006768	2170.52582516199	2672.68571527961	4841.25790126623	4941.68733414647	5576.91936186086	2831.09266759616	3565.597798527	3329.9031409247	3348.25329894265	3387.25798773889	3732.75224725779	3983.31897528289	4167.77864310329	5058.10812543423	5728.46657359326	5365.47092662831	4399.49998296065	3592.02956820276	4207.95206613328	3357.3576533292	4269.87874290294	1181.58949118072	5598.77763800931	4387.34712540024	4259.69706960869	5399.64207333393	3759.26354621023	4058.90500210002	4946.28048239104	3710.2995013135	4515.88597970467	4028.93252386324	5331.60456334103	4728.39854511018	4373.79071745809	4886.45111089736	4532.57195250844	3440.67164465489	4422.20196486199	3973.38597416585	4878.12936606385	5078.50938056361	4955.82713050585	3362.73351193893	5838.74273483666	5996.69212282468	4691.00769363122	4938.65619312624	5228.4125138192	4462.88080488021	4190.66640326066	5859.4161007551
WBGene00006769	0.65963093641717	0.942093482831084	1.74456524695017	1.74872143270987	1.19523137847027	1.32068756226082	1.38411805204385	1.49115572871294	1.58927912971609	1.04169843606824	6.53501043395098	5.12500916278437	12.8529602645294	5.92446912358277	2.01292538406679	6.59325348894331	14.0370386119522	1.11883270682728	1.13566172399695	1.92242004814943	0	0.903034948051506	7.18000373654402	4.38805014820619	11.7146229356115	5.25970870226622	7.150947717695	13.1172238674684	0	3.49948581979472	2.42441322309255	3.36325428665484	3.00722432034531	3.48786418106158	1.44650279640134	7.5475641757342	3.85125240248729	10.0877598377235	9.56347016766966	7.80522089805232	2.84831075637062	2.57257505318506	2.62438119096644	3.18192029531719	3.37416240127349	1.51580551309234	5.05273321637077	8.54544323134153	4.73821853609251	8.28925975844537	5.46480951175467	2.76433452616884
WBGene00006770	0.598361147992882	1.58108495353632	1.56215153506075	0.94813758146574	2.98993146654661	0	0.63274326853217	1.56060639129336	1.50377034207573	1.21512726564936	2.81538181262467	3.10729165410367	2.72582525142772	3.80342107105294	1.83203899327927	1.81005195609336	64.8589150160622	1.37536602974654	0	2.30924933375895	1.19506707879809	1.01087851093301	3.50948018270382	6.54630605278655	1.55959188660047	2.40333473002885	4.87507623663056	2.5570294253791	0	2.20001899716287	1.9628874679825	4.750614346129	0	2.18998896348608	0	4.472133581251	9.87270722072102	3.6550537231542	1.32965369360728	3.57760270893945	2.07009056427932	4293.45948078629	4.49152391210823	4.48564965167143	3.65128799804179	1.52280870300965	1.41821418499347	3.58987397720139	7.1501648886776	4.02039582729102	4.05843546707962	1.8908541907638
WBGene00006771	0.845121409172949	0.877866667469501	1.4529397969151	1.44278992261626	1.93508420365523	0	1.38529720409499	1.20814606317882	0.649750691197665	1.08088648041156	2.97250402843506	2.98723645354353	3.01699803841419	3.2139974750318	1.66571134758899	3.85269525887737	8.19131720347485	1.79233939311508	0	1.8674686853283	0	1.44923521125631	2.45518388296492	11.2092169344662	7.20213630627045	4.2652076035419	4.83791569174118	9.72009357249467	0	4.09153117135165	5.21806861853455	10.5594563165786	0.586972038487243	0	2.24467042028413	6.48095056818456	8.42752144242642	5085.60321896149	2.00929419617519	1.59934002224149	1.8029175526854	2.09907338361563	1.9568654940556	3.42137249438271	3.84142229037307	2.2612235990101	2.9984040838682	6.1604439277745	4.60493297863217	6.41664151533405	4.06698982388445	2.98819331488431
WBGene00006772	0.559462555530858	0.805031093990859	2.04216247767629	1.18743693658354	2.52940978852526	1.21080765604537	1.10354516903418	1.80900234619286	1.82554628733957	1.55608018954182	1.64955430142242	1.2883626156028	2.59714574406678	6.09910948766527	1.10198485218134	2.9628986606376	2.26002119343981	1.27983096282215	1.0125187842928	1.19097735844812	1.12386883131763	0	1.31255221322071	9.2749778893963	1.77373331072527	0.857292275698754	6.93721214747931	3.69154231085467	1.0828342671582	4.39820509207265	2.20101779573104	3.73783701247904	1.82890087473825	1.06106195915947	0.860602148184069	5.32825626919817	3.89098076653046	1.87760132148018	0.982611446587182	1.2128265802858	3431.30391871706	1.18816533794571	1.96196817025676	1.30527321610866	1.89347919636498	0.948170205423963	1.74462555423287	2.73382419137953	2.37594175206959	1.85115336687941	2.20297539664664	2.93460106381488
WBGene00006773	1.22347704937393	0.592124817228402	1.94403704310654	0.910260841048931	0.730051736192182	1.0086779952513	1.68010551242216	2.31170380844505	6.40986587444752	2.11973285454526	2.36908098471852	1.8803354186544	3.67373392145171	2.81185931245166	1.83815912415684	2.46621278848913	2.71328320268457	4.68618729628595	1.53392754312001	1.93349236579743	1.50480417408589	1.60775118072057	1.58221134304243	4.69515396064354	2.08585454266752	2.65198151132323	7.77755720301648	5.12238528996566	0	2.99284477159679	1.74775173375146	3.74802141214587	0	0	0.984364647761653	3.16695520461216	2.08624463130334	4.07281132609025	1.40619890608615	2.04077039186141	1.72127415990801	1.51465268011894	1.72850241356547	1.64426189482924	1.56353623477671	0.632666285163196	1.46016185978826	1.97124495031253	1.52663127602267	3.01154084587409	6.0911848131692	1.64778711892839
WBGene00006774	0	3.73849343111814	2.31226804011005	2.98082217175113	1.62828041331124	4.56093730083036	2.46267005565056	0	0.803911802693804	0	3.15847038021982	2.57992847182228	5.09024265773644	3.04181691218023	1.59729145072719	2.91114386851937	3.53839389062551	1.14082711189549	0	2.78828104348216	0	0	1.75955483816878	4.38300152967871	2.88043688475308	4.27224552077087	1.51810631367908	3.12244011790259	1.7502772905821	1.6851929295931	2.09930297254967	1.93633590605466	5.01470525672368	1.63312826585701	0.886443654410898	2.9310417614098	1.51203786282892	4.79277426288737	2.91118700451383	2.36231216366307	7.72839892999622	3.13608360662652	1.3557620654559	1334.01342677955	4.7072950869804	4.32585170596857	4.41139503279853	4.3030073117899	5.76949061477639	3.11845107498145	0	4.69933984743081
WBGene00006775	0	0	0	0	0	0	0	0	0	0	0	0	0	0	0	0	0	0	0	0	0	0	0	0	0	0	0	0	0	3.03307101328846	0	0	0	0	0	0	0	0	0	0	0	0	0	0	0	0	0	0	0	0	0	0
WBGene00006776	0	0	1.69657626155451	0.970529815954449	1.94257756607269	0.538366217482821	0	0.687907090276165	0.913780843249349	1.17277618435653	3.98989351147431	0.877077681474082	1.58492352067702	1.72381857354676	0.989182466133181	2.76201699931626	2.11522227159322	1.61833513988085	0	0.981520230587893	0.683374585270873	1.3253761082547	0.687147224587617	2.37832839721406	1.5228577282881	0.920157945584882	1.23503262548289	1.61649549883833	0	1.85760552448125	0	2.44781015914616	0	2.15173240438222	0	2.66272268973983	1.46305273536642	1.1592160584177	0.93268650006579	0.822137150401471	1.13462258558741	3.60680536796066	0.899653417166197	3.5222853967453	1.68476850281452	0.997099026691742	1.38863659352613	1.80691056942576	1.53548537728035	2.4162980563453	1.44150525482429	2.27760605862888
WBGene00006777	0	2.10704452299069	1.49531404393495	1.51223170803326	3.12695166031937	0.90908992918311	1.35142028371658	2.23104564601492	1.4461607657186	2.25601264736032	1.76462383572016	2.13332010820564	2.62398720678966	2.14847325501509	0	4.74455786639871	3.90629444841551	1.96839191197564	0.654250703893283	1.42071029106218	5.53602512157199	0	5.57789234181525	31.8843053683424	2100.53084868002	1.49769139736171	15.0004913170609	3.45775409502216	3.95526059204494	4.02773636380238	3.03934263464986	11.6595803991428	6.83864927999898	3.26960394075627	1.42502995646867	6.8325042838389	10.1618201480278	4.48672928856647	1.63223550924587	1.29424260196423	4.52717273610588	2.7151658988616	7.56543179201433	1.46424957055402	5.26873098225312	2.58953013784431	3.66070782876083	5.00075802480231	4.39752211612142	3.99530318078995	2.84148613428862	10.2391876550952
WBGene00006778	0	0	0	0	0	0	0	0	0	0	6.52809174260083	9.13616870871909	0	2.8652164472046	4.3577822399138	0	0	0	0	0	0	0	0	0	0	0	0	0	0	0	0	0	0	0	0	0	0	0	0	0	0	0	0	0	6.31794584574349	0	0.821757959013119	0	3175.53912766042	0	0	0
WBGene00006779	7.43179381298635	15.4256111512413	7.28142588706757	3.37322521134472	7.6927283549173	12.7999714547682	42.2028871018964	7.59612854289864	9.03147541056539	12.479000761026	6.40798999915499	2.53880274454836	4.82279347493782	11.4549760982054	2.74631149762614	5.19538745119707	14.0667281661549	27.1164207344856	8.88474032916251	16.4625833040551	9.82374515761884	2.31944102180487	8.68851614989858	9.69495191187258	4.54269874233758	4.0740072492227	5.5836216733161	2.8751844363339	2.84733400256096	7.72733861053226	2.71462986576929	6.91818081049617	3.96563101636845	4.2959139653158	6.05541526086973	8.23111279465564	7.06005131535802	37.7531995713699	2.3001404936002	4.79672735308522	7.70703415976959	4.64812568717609	4.05917459991813	2.78752057072812	5.2237679455404	10.9819822550485	11.8745578575936	4.79541992170655	7.430462907764	5.26312755046644	4.89305426194073	5.63125002791113
WBGene00006780	2398.91445798967	4005.11850963911	6913.86765126429	6786.82308706201	7230.1402273654	7817.48900681646	9451.00550851342	6433.6545885633	7663.77759471163	6502.81114812803	6606.0719116643	7449.53509293364	13994.030906298	8867.51651474472	6820.86977840608	7920.68089979597	8635.09198141356	8623.82010952499	7588.9167581401	7897.59217756663	7316.07393159406	3863.18132826962	5854.75169187782	11019.241519231	3811.46930479212	7597.51826672102	9025.77781461209	9676.9354607023	12538.4535191454	7495.34938994118	10091.270810011	5584.58893632199	14664.9279055345	12314.5212593818	9316.26144873491	18263.952206844	8627.37087541765	8165.04609303859	6966.49973824804	8764.95936013066	9378.27620859676	6180.22445994669	7963.49564907614	7691.56876168445	10537.4537500678	10126.732341471	9619.7102649527	6722.22167162605	8384.34511570508	6258.03312771765	6887.68243553475	14998.1825674964
WBGene00006781	0	0	0	0	0.763787883801215	0	0	0.852029173849333	0	0	0.602928444557406	0	0	0	0	0	0	0	0	0	0	0	0	0	0	0	0	0	0	0	0	0	0	0	0	0	1.31208866103631	0	0	0	0	0	0	0	0	0	0	0	0	0	0	0
WBGene00006782	0	0	0	0	0	0	0	0	0	0	0	0	0	0	0	14.797218628649	0	0	0	0	0	0	0	0	2069.36242527562	0	0	0	0	0	0	0	0	0	0	0	0	0	0	0	1.43499366990381	0	0	2.53745582865267	1.51255995559835	2.88908687423306	0	0	0	0	0	6.31482842552219
WBGene00006783	0	0	0	3.52668897582552	0	0	0	0	0	0	0	0	0.735326809005965	0	0	19.2960831906533	0	0	0	0	0	0	0	0	4693.24923769157	0	0	0	0	0	0	0	0	0	0	0	0	0	0	0	0	0	0	2.89534727826385	0	8.57418993216421	1.79547277057579	0	0	0	0	14.5078954583274
WBGene00006784	0	0	0.89440605656422	0	0	0.959916262892312	0	0	0	0.701890967277018	3.99113221193333	21.4152199138083	1.61820366326772	1.04306357005035	0.623513522758562	0	0	0.629580732742259	0	0	0.638515873709506	0	0.622684504200481	3.75189925520441	0	1.1780009763581	0.8557107217419	1.21459703976883	0	0.677996077183876	0	0	2.28284736101147	2.1754754273945	0	0.855770597104679	0	0.651472874400218	0	0.935994740640057	3.43216235066233	4.51964528833751	0.793587298510349	1.31811574336096	6.00837157494933	4.24892223208882	1.39845562523904	2.80964690171853	10.665656044815	8.7307366564372	0	10.0407789862005
WBGene00006785	0	0	1.12289108296518	1.28075320803605	1.06180912864634	0.557862364898114	0.704896249934483	1.03965550833162	1.00828462634476	0.712010483862262	1.05559010706261	1.0137107896251	0.637355531748076	1.09658838203423	1.28934167594164	1.07180743846804	0	1.28418855396791	0	0	0	1.12017333452082	0.737314778685675	0.793496668150328	1.02971053006437	0	0.572472654303378	1.55259418418835	1.62656022071324	1.08242272967509	0	1.70771938072312	0	0	0	0	0	1.87651675118623	1.56058351331695	0.966752941223989	0	0.598628978085209	0	1090.28024540093	0.826949027114823	0	1.63115150656248	1.34236028652471	0.941751440193369	1.58651409195385	1.61374904051514	0.93585508592214
WBGene00006786	1.18858199927358	2.18108160522218	4.4670245643238	4.08336479416674	5.90361712451012	2.68259149094867	1.82147140167036	3.69331002847055	2.6606041077602	2.31795434956783	6.44163570505222	6.56751518052075	6.10776524323984	5.86034613387389	5.38993911382555	6.0907248608852	16.3417575254561	2.69594057183965	1.82112270744991	3.62291844237549	4.04972562846921	1273.40266581765	6.37274994804104	16.5251497462058	21.0102537680746	6.65734684131758	9.36392104524182	6.56220704230861	2.21426707881329	6.26952416953156	1.97689069677924	5.77737726209937	4.30946981260216	2.7039142574244	1.96943896099311	7.04007962455118	7.50615736955906	6.9909798053338	8.5828034340325	7.19240181304848	4.23789794804497	5.23431275554866	7.2465163526067	8.80669601427929	5.05417656554245	3.06243226085835	7.5461864864583	7.49297742826157	6.87448886243204	14.214825405324	5.36066013849114	7.49208538492363
WBGene00006787	0	0	0	0	0	0	0	0	0	0	0	0	0	0	0	0	0	0	0	0	0	1.00427166291183	0	0	0.764965562387192	0	943.75565047368	0	0	0	0	0	0	0	0	0	0	0	0	0	0	0	0	0	0	0	0	0	0	3.33220278869779	0	0
WBGene00006788	0	1.02688915899461	0.663564721483325	0.859050162401281	0	0	0	0	0	0	1.2801161741005	1.16262129757534	1.0377212004066	1.66184332992788	0.6517416228281	0.726929324181869	1.73960539485751	0	0	0	0	1.16613998157949	0	44.186821031486	0.938658435150672	0.92891584019626	2.22228713333484	0	0	0.835354901517109	0	1.26022533429324	0	0	0	4.93880571966949	0.968018564499286	6.80913800257254	0.862060753762536	0	0.550980734529119	0	0.687404578592748	0.747996987123967	0.861980227996154	0.66156515652574	1.08487066314035	2.25534058322393	2.89370916513697	2.76669770442194	0.970610285649313	0
WBGene00006789	12550.8963819352	7523.47178527542	15506.8718535797	26087.0086626733	10749.8671035912	14939.0024513439	5306.80913760605	9443.28383634896	13274.0009452911	5617.17095587288	41232.5992821694	34266.2918211332	10197.6744239809	16765.6628207679	19847.9453692255	27068.0931013059	19034.1621901267	9935.1048146601	9811.14469569231	6130.46605994114	55456.6624576258	4118.03479690975	29629.0397575284	13035.2749554974	39813.2817430781	15352.4836817197	15952.4475141893	10911.4203717036	21034.6329992006	12733.3887711768	14596.8526447343	23340.9155283753	12808.386831216	21436.1697032942	15822.6194480256	16961.9791098034	11819.5955907153	9228.26454263429	6252.40810379158	31123.883620774	23548.5514243928	12593.5856904607	35043.1386200641	21668.4420074217	24377.2753673384	11821.484332427	10425.0601526037	22751.7350288416	25860.5743661184	15697.0759306181	30726.6881682793	15257.3009989322
WBGene00006790	0	0	0	0	0	0	0	0	0	0	0	0	0	0	0	0	0	0	0	0	0	0	0	0	0	0	0	0	0	0	0	0	0	0	0	0	0	0	0	0	0	0	0	0	0	0	0	0	0	0	0	0
WBGene00006791	1.16159576024946	1.12731843477665	3.90291540862148	3.27297568623165	2.3973573904374	2.68971310021762	5.22512015872493	1.79125854185399	1.43138634594388	3.49990233647648	2.94762519227539	2.40433635182793	3.21081903474503	7.62360027077864	7.71515321551064	5.58825019495448	6.89019923547598	1.6839705268673	3.0212144423058	2.86209795126111	3.91515412285804	0.717084294167951	11.0298052162285	9.0061842488417	13.1333818542452	3.01129352434704	4.81662028129265	2.43083335602284	3.53834619882873	6.66846845131516	1.94092248347179	8.83204947883937	4.42380863095338	1.58591088592936	1.97472455840348	7.57036144163558	2.70994428901427	12.4499386298589	2.30384795827783	2.67061529596007	3.33878314113151	2.69796966543759	4.07980919231855	5.49538014092933	4.09210925789191	5.21082022613087	4.86692620206143	3.72312347770978	3.62810003950029	5.70988772533181	5.88482353186009	9.54582225841748
WBGene00006792	0	0	0	0.699759469849237	0	0	0	0	0	0	0	0	0	0.543880046312841	0	0	0	0	0	0	0	0	0	3.68243404362684	0	0	0	0	1.8165903311869	0	0	0	1.29121267205718	0	0	0	8.25736073136787	0	0	0	0	0	3.3522818474094	0	0	1.23561140119423	0	2.39755052387936	0	1.84738890011391	0	1.78248904960928
WBGene00006793	0	0	0	0	0	0	0	0	0	0	0	0	0	0	0	0	0	0	0	0	0	0	0	0	0	0	0	0	0	0	0	0	0	0	0	0	0	0	0	0	0	0	0	0	0	0	0	0	0	0	0	0
WBGene00006794	0	0	0	0	0.924596222026032	0.553122845132147	0.540184502048712	0	0	0	0.795588510816074	0	0.809675208003475	1.16128115649903	0	0	0	0	0.5819815638828	0	0	0	0	0	0.756340955711659	0	0	1.75833466402914	0	0.800246374636981	0	2.14903144878277	0	0	0	0	0.671057635876607	0.551282983762035	0.755798723402879	0	0.908104138232563	0	0	4.50147771299693	0.831730136054093	0	0.768707853211082	0	0	2.02900894008352	0	0
WBGene00006795	0	0	0	0	0	0	0	0	0	0	0	0	0	0	0	0	0	0	0	0	0	0	0	0	0	0	0	0	0	0	0	0	0	0	0	0	0	0	0	0	0	0	0	0	0	0	0	0	0	0	0	0
WBGene00006796	0	0	0	0	0	0	0	0	0	0	0	0	0	0	0	0	4.03770280713347	0	0	0	0	0	0	4.97099884069065	0	0	1.25808112255159	0	0	0	0.671713295418569	0	0	0	1.95062839225249	0	3.23390716664746	2.89567285348535	0	0	1.87827980631261	2.69912849311315	0	0	0	0	0	0	0	6.67649727751566	6.45001019545648	2.7173257420886
WBGene00006797	0	0	2.52853131228924	0	1.00592531942872	0.723532560575481	0	0	0.912749733334703	0	0.953070890956052	1.18090490492523	4.88771974890141	1.21017288987433	0	0.540752967910993	3.86926947610454	0.842976084144456	0	0	0	0	1.02021434885462	9.69954755308374	1.59799335037755	0	1.91613894885977	2.87352527012223	3.37912214703859	3.80306745750395	1.6704622309586	3.14345183591032	0	0	0	4.00913028930729	0	17.2375051208961	0	0.699609749722341	1.29459974709114	0.853013457964393	1.15540982628571	0	1.51526086025948	0	1.10691013340953	3.64298925484239	3.69633269209856	3.47961251774472	0.773542602320764	2.30147834317687
WBGene00006798	0.749164200235534	1.75302342425182	2.78816985143465	2.12352028931602	2.58942257953143	2.56238211380856	2.84539137506478	1.76175205848314	1.99266491034376	1.67908947694831	2.58433791831927	4.50312261830749	7.16524217231731	3.13712523512964	2.45655968796303	3.05730372373962	11.1789253833544	2.48224008268029	2.33461872123355	2.24913100450222	2.57901732977717	0.548144227692906	6.19462776256065	15.1607437772326	2.76696593779752	3.07165763126233	3.24050790255908	2.29737868903094	4.13844915691059	3.12497736826906	3.53703685508305	2.38661574113752	3.50853157327292	0	1.7398890257277	8.9509717124563	10.8322255220993	5.03246168608303	3.17432163330118	2.92704739297233	2.85138526993552	2.51723314512546	2.73189051980805	1.71409859410297	4.30651106684134	2.38199491107346	5.79424842614444	6.64665680659081	8.44212467503283	13.2126683806094	5.67996075462447	8.81752822982178
WBGene00006801	0.812034291559825	2.12777050508363	2.03876919306027	1.26002446835985	0.915221304307936	2.28446237881378	1.08181295482968	3.35234674006848	1.89275309525895	2.12468546033156	0	2.4893284112866	4.86391303250031	1.93281347231134	0	0	11.2133326194016	2.51417870797593	2.79376528876036	2.12744613706377	1.67086777322864	0	1.41048313740614	15.06241689579	0.733243946551503	4.61450521716142	3.76024647726903	1.28476439507919	1.69489176159146	4.37149849475324	12.2187385622256	0.721826643015738	5.67885668718075	0	2.30846643555597	3.64448494757848	10.5316394368173	8.57882050421959	1.42547903668959	0.876587246829888	0.915374727539978	1.20743658723029	3.9201815200651	1.47232259287067	2.17209925263591	0.910416798971043	0	4.54725828859807	5.57627233387795	3.86891083676909	0	2.09592029605502
WBGene00006802	882.760382036004	983.853669489712	1694.74509637886	1695.9158745589	1556.89804264925	1718.16855516331	1655.78704133882	1307.20549705956	1534.57954256929	991.58531518883	1990.58068385175	1904.89787238936	1991.80143787924	1802.09731755433	1901.05308621191	1639.42262682912	2496.68997845331	1512.62237042334	1166.6283978263	1827.88920939837	1735.90653480048	585.028968657099	2364.50131444509	2106.5578165338	2249.98961079915	2516.37576398472	1762.8065010524	1528.99437775687	2142.71688542939	1393.6425955777	2021.63850874627	1528.33789572679	2010.56660887341	1855.36441347541	1725.18525323306	1961.9861707122	2015.96445139321	1659.57270919819	2832.44828658913	1835.45191130414	1546.03731737686	1910.37010799644	1840.84347599198	1243.72813101488	2064.89485427062	1965.53868747995	1867.94541903373	2061.04366544812	2004.77719657645	1789.30829391165	2381.28892976244	2209.04144080497
WBGene00006803	2360.49701389232	3544.59451853912	6781.53887807313	7230.83727772794	7393.04607122024	6156.86784944017	5842.34818916514	4025.13315635914	5841.99714242509	5324.07152386014	6639.17652287028	6892.25171892088	12843.2965482563	12340.0310058734	8566.56093204507	7042.30375393954	8487.12875398284	6166.7254050073	7081.83919102022	6890.03754104245	6526.17778200326	3186.38441287825	6649.44464995612	11944.694328414	4421.21622490028	8860.68898286721	8334.36199000877	9434.40593937299	10826.0548773062	5567.114171022	9178.12377108928	5899.9330729997	12370.4828980474	10575.1261129755	8548.2745737666	14758.8811446872	9312.47898685101	6818.54974826535	7913.32706148888	8123.70569126866	9315.29135711915	7297.62331668811	7036.9836639272	7188.07511147395	10482.6101169962	11568.9896985292	8575.9439386727	7134.06586341985	7385.16986216115	6001.02539874444	8221.39423015744	14545.690720948
WBGene00006804	0	0	0	0	1.05775514970678	0	0	0.714985862483182	0.883187062829972	0	1.73098304079689	5.35086921636174	0.548341918491762	0.603633029881213	0.565773593947183	0	8.97238269709069	0	0	0.548204202721402	1.8769973321249	0	1.72166886938518	1.56816472001929	0	0	1.04090013298518	0.96222235843834	0	0	1.55324921061163	2.77453249370524	3.27192631087815	3.71091555607398	0	1.06084616725101	1.4780727373926	1.57899113752695	0	0	0	0.879304248999514	1.52500215693723	0	3.95123303337192	2.39262781154672	0.730020781052698	1.09168811249988	4.2203530611584	1.92023971007435	0.598483071578767	1.33525368987446
WBGene00006805	2405.94632231247	3933.04183512477	5989.25262099773	7367.85465390078	4242.58087704251	5800.75994374692	5376.33279368868	3877.1425163845	5518.05594727403	3882.17726572712	7292.51433861853	7049.93741320684	7439.02928140553	6987.72317492724	6347.97617949256	5016.60215896863	6667.9127470923	3399.47007885207	4401.87872742799	7032.20270926643	6328.96111096662	1738.72287486891	7973.87135472659	6785.95276992263	6852.25533832935	7299.45060440028	6170.76733585735	5837.632255536	7049.27929830909	4885.29468700705	6241.30362625809	4978.4039306669	8492.77695208417	7079.72742177714	6893.70777134896	8109.73403823787	4419.69334432386	5301.09509334031	9940.64356289045	7535.48099128369	5315.7526498124	5989.91953243263	6802.40600271465	5097.01255221993	8179.49979799346	9154.52034598667	9696.69046653846	5714.84519301919	8620.93799002954	4728.77116417189	5956.18734401726	7677.25811542374
WBGene00006807	1.9418013172476	2.23155971574353	3.80987853329312	3.15252112727162	2.32154328784023	14.3895372227639	24.4234641246619	5.28997956568708	3.51877087597912	4.98437785853175	4.57447852608043	104.251904816727	2.80332871520741	6.40110985803206	14.836614772775	4.23095119104176	9.6135242356914	4.74866590467972	0	6.5560847488417	6.96684176433013	0	10.6541665938123	40.4600766809946	6.6682060404245	0	5.61041684192923	6.30034819759167	0	4.67648573566086	0	2.72894080342429	0.58824668043586	0	5.39738774284294	4.15908234819694	3.73632753362184	3.76852720667529	0	4.48298536879225	2.6946051366046	5.67915120519613	4.1116992449157	0	19.0950993717707	2.70469261813131	10.7583848081377	5.81120541934917	11927.567228069	15.3657959058729	2.01367420395347	2.12481515205369
WBGene00006808	2064.17097409506	4538.31111534336	3520.47242363711	4132.54428019063	3217.75779453366	3124.38207314143	3480.82923844023	2396.40841964921	3388.0689089596	2216.12637444708	4810.09981225101	4674.77155816729	4131.10022971253	5504.1012838214	4965.84866542091	6478.61484744179	4904.00820641587	3330.16595145623	2741.35466227717	4415.40586049276	3767.2047749467	1015.41663590215	4828.08395888446	4747.8424524867	4831.01357819725	5069.73091418731	5134.05376264253	2798.63697127846	4752.95724555501	3291.29209253432	3785.85597891679	2917.27182119825	3895.05555437592	3853.46782848597	3618.7787792169	4297.56717083469	3334.10643087535	3786.07421918084	5366.26628640595	4255.40329312938	3373.87295490979	3928.02011697499	3460.14598456987	2608.38404888863	4388.50027957659	5288.51867874629	4709.61408527697	5020.14296876461	3620.09283699658	3686.91505308744	5645.80465882407	5725.06676633404
WBGene00006809	0	0	0.707846492576138	5.93806735996123	0	0	0	0	0	0	3.52947591011205	6.52539517007114	25.8546847415435	2.37111422530749	1.72472595604507	9.19449187209074	0	0	0	0	0	0	1.53857356796602	6244.47616640919	2.93502321424841	2.38095847257126	2.26020279260834	0.659957755020502	0	0	2.70020834405702	2.72790369938259	2.17725064595391	2.41398909994944	0	0.881644645600193	0	0	0	1.3673676655498	0.689992117389243	0.689351705980304	5.25421649845249	3.439945341853	2.04806535682087	1.55268190267444	3.64260548414609	7.17180220169811	4.06403426098136	4.26265093141994	0	0.868542652530053
WBGene00006810	0	0	0	0	0	0	0	0	0	0	0	0	0.718485899797551	0	0	0	0	0	0	0	0	219.733683448592	0	0	0	0	0	0	0	0	0	0	0	0	0	0	1.33889212209311	0	0	0	0	0	0	0	0	0	0	0	0	0	0	0
WBGene00006811	0	0	5.36576708558881	2.64713060487226	3.01851732244686	1.04807593076909	0.787536473694065	0	1.1755446273104	1.0677684390047	3.96829313313726	3.89120036174372	39.0941280738416	11.7259634618939	0.905644306469902	5.25499050325425	8.29079329115229	2.07477960712256	1.00717076876458	0.832103137033616	1.38407367639907	0.758907436881472	3.30510579831028	5582.94330611359	2.86784284992364	1.76003166316227	12.1099764654833	4.31065464939459	0	4.2165246962221	16.1338178246318	2.52762808851387	0	4.01167047987026	1.52226278291135	12.191915638597	11.4032060644674	9.30517139381678	3.63744693067454	4.99729734132024	3.57278041074845	3.18992560088796	3.82238725242661	2.82359385502952	5.50806332906126	6.55269083361826	3.13665037362524	7.49820357633974	4.95952308540933	7.09925451109882	3.52852606506028	7.05792640744468
WBGene00006812	850.810218631285	904.874028380125	3848.96657161406	4852.17621408449	3998.71025266998	2454.45685749787	2554.71740755846	1658.95084961029	3363.1619456383	1025.09167776405	3457.61565697885	4693.93037368307	6559.271630823	6011.11082658165	3556.67480830389	6139.51685116819	3749.90318719979	2602.18896658741	2784.50819328684	3210.4905481203	2924.27679481827	1178.08122348111	3451.00189931698	6957.68774700031	2060.41577279713	3330.44870480241	3434.34835581155	4940.92519553837	5962.02164421288	2809.53576721977	5406.96005810663	2283.69086428131	6930.96986338316	5582.38768757156	4706.62765653441	6243.45972299816	6077.07204580793	3451.34067340478	2740.79901380737	4371.02416645104	4976.45567508056	3777.19883647414	8408.66774771571	3493.12870629578	7592.94109533503	6202.36525785599	4689.66634737089	3925.8824558504	4790.50885966511	3468.99959761968	2649.67688903467	6181.47262789099
WBGene00006814	0	0	0	0	0	0	0	0	0	0	0	0	0	0	0	0	0	0	0	0	0	0	0	0.70895411213127	0	0	0	0	0	0	0	0	0	0	0	0.879885714019741	2.26577583178521	0	0	0	0	0	0	0	0	0	0	0	0	0.80701824315651	0	0
WBGene00006815	0	0	0	0	0	0	0	0	0	0	0	0	0	0	0	0	0	0	0	0	0	0	0	0	0	0	0	0	0	0	0	0	0	0	0	0	3.25398120574468	0	0	0	1.20879113974763	0	0	0	0	0	0	0	0	1.78650772596882	0	0
WBGene00006816	0.56714892796188	1.64222808098092	1.12682464033013	1.40247261017909	0.647665639224237	0.948550635375641	1.48620729391035	0.989548494633339	0	2.05419143265777	1.37445018648628	0.858224316868988	1.93605334857316	0	0.591684117394452	2.05282928147101	1.928400357214	0.815594972336753	0.58778630183436	2.29508160087149	0	1.85496954832101	0.785651178137194	0	1.59989071145028	2.77233029370011	2.1445103522127	1.68671320191716	1.06250044987328	0.851874219543503	0	1.60325637649769	0	1.57244223860953	0.918594752471252	1.24524495571898	1.03596792984535	0	1.08697192881408	0.559998500929116	0	1.23252601909843	0	0.973495086126792	0.680090786800447	0	1.95412967703814	0	0	1.09978546771506	0.662964531811865	0.739229133255394
WBGene00006817	0	0	0	0	0.60809799825401	0	0	0	0	0	0	0.586164377473559	0.678010755305135	0.643477239475796	0	0	0	0	0	0	0	0	0.550118708653386	0.783923674671217	0.757331816702307	0	0.783684082020074	1.72813020236742	0	1.53499481291015	0	2.62218286423363	0	0.974333982647323	0	0.928753013961748	0	0	0	0	0	0	0.610729485786819	0	0.6829449910922	0	0.575693327998423	0.57030652648275	0.764560722923482	1.68883541973289	0.730038570152493	0
WBGene00006818	1.98465145183102	0	10.7929508130672	0	0	0	0	0	0	0	0	0	0	0	0	0	6.31643458884123	0	0	0	0	0	0	0	0	0	2182.6552151219	0	0	14.6788772656735	0	7.41503684974153	0	0	0	0	1.98808126758276	3.54596408826665	0	0	0	0	0	0	0	0	0	0	0	0	0	0
WBGene00006819	0	0	0	0	0	0	0	0	0	0	0	0	0	0	0	0	0	0	0	0	0	0	0	0	0	0	0	0	0.62239421663015	0	0	0	0	0	0	0	0.892501095601891	0	0	0	0	0	0	0	0	0	0	0	0	1.74874987022345	0	0
WBGene00006820	0	0	0	0	0	0	0	0	0	0	0	0	0	0	0	0	0	0	0	0	0	0	0	0	0	0	0	0	0	0	0	0	0	0	0	0	0	0	0	0	0	0	0	0	0	0	0	0	0	0	0	1.61374158021749
WBGene00006822	0	0	0	0	0	0	0	0	0	0	0	0	0	0	0	0	0	0	0	0	0	0	0	0	0	0.711191430755455	0	0	0	0	0	0	0	0	0	0	0.895852866726386	0	0	0	0	0	0	0	0	0	0	0	0	0.893915785473665	0	0
WBGene00006823	1.15660335736625	0.942993687477658	1.49460883762369	1.56614914720859	3.20905164816497	0.83595567469017	1.06411613217699	1.56428692599524	4.002301004345	0.847842185629021	2.16399416928038	2.97634830987852	1.54588894785931	2.57137694727596	10.5365698643088	13.2241139228762	2.09186537340305	2.33409816074731	1.0070848493423	1.60097385682816	0.717300344944634	4.36894627925398	1.19342050824038	2.31702066902106	2.85418160476859	2.29766628225821	2.06496539185811	2.0960891842851	0	2.2865047764128	1.16044153729694	2.91349596686565	1.66917888061636	0.970045491289579	2.05310913975481	2.34173276964291	2.39202575478042	1.40370092616994	1.4104418309752	2.91905362573636	2.93810768900881	1.70527482843653	5.68475310517047	1.72255313022285	3.50496307084958	2.49828646725911	4.01722852821197	3.09383532499823	3.71113270223309	4.0360021206447	3.22022920486042	1.62960135552449
WBGene00006824	0	0	0	0	0	0	0	0	0	0	0	0	0	0	0	0	0	0	0	0	0	0	0	0	0	0	0	0	0	0	0	0	0	0	0	0	0	0	0	0	0	0	0	0	0	0	0	0	0	0	0	0
WBGene00006825	0	0.97570117477331	0	0	0	0	0	0	0	0	911.330168201335	0	0	0	0	0	0	0	0	0	0.963458765239982	0	0	0	0	0	0	0	0	0	0	0	0	0	0	0	0	0	0	0	0	0	0	0	0	0	0	0	0	0	0	0
WBGene00006826	0	0	0	0	0	0	0	0	0	0	0	0	0	0	0	0	5.95152357824403	0	0	0	0	0	0	1.22497738991201	0.591800929906629	0	0	0	0	0	0	1.75739710242303	0	0	0	0	1.50245913372933	1254.06435318652	0	0	0	0	0	0	0	0	0	0.742586304711786	0.553692005900262	0.57572022591602	0	0
WBGene00006827	0	0	0	0	0	0	0	0	0	0	0	0	0	0	0	0	0	0	0	0	0	0	0	0	0	0	0	0	0	0	0	0	0	0	0	0	0	0	0	0	0	0	0	0	0	0	0	0	0	0	0	0
WBGene00006829	2.13634330568051	2.36151180569664	2.18826052197103	1.75541734314549	1.78215833270887	3.04930445990756	2.4581176652036	2.74132435563938	1.70525545167096	1.80243932423467	2.63130075250244	1.81729969143311	1.61865187650469	1.54433344276769	1.93124698927274	3.74642997318839	0.977875710374165	3.81759131190322	2.0033957004898	4.07784059775437	2.49026133496389	1.02304320959244	1.43279550850055	2.74453370292439	1.58315985587091	3.543268962764	4.9954468039435	2.87697949900656	5.66250795346868	2.79339721873161	1.53441660881912	5.15877669282975	0	2.47032756858765	0.943810866577088	1.64660817577331	3.10709361036629	0	1.15881760628571	1.3389250293936	2.54731105554499	2.00499359858732	2.31034644489025	0	1.66318629511255	0.921061867526146	2.44827105660324	3.23152062558241	1.76110625955	2.61288089829297	3.47020915240894	1.55753241228243
WBGene00006830	1.43574583092886	0	6.96674616238577	4.20721322683018	1.28210312853216	1.15290769633905	4.98236830782119	1.55726908494306	2.48388722628883	4.87472191079977	1.58964068021361	5.55234744279614	1.68648270121864	3.70129125373023	1.88191767612597	18.5188129953888	2.15380038082612	1.63131951831564	0	1.7236769849552	1.56139545611737	0	7.8991265901837	1.0059671101345	16.4214395735496	3.48427624844289	4.15156120427763	5.39209846951036	3.03034996374253	8559.55215255286	1.33388782987992	4.74452702414854	2.45448998520038	1.50559175673708	1.10224584687301	6.08651318922765	8.34820885990478	5.40931146582323	2.98500877172648	2.80723033958793	5.24872295639405	3.04915902207583	8.61239276677385	0	1.86376149615656	9.01294002120774	5.72336677115925	5.17285473818509	4.3585348072372	0	2.67029697004808	4.58453879172685
WBGene00006831	0.640636635057004	0.927057806546761	3.48833067185637	3.08606059687612	3.96799933417565	1.16090704389532	1.83528538676136	2.68003130532809	2.17757726020945	2.5521186211463	3.85657372370583	2.45133293384912	13.6586127711395	5.78908773074792	12.9017797520352	21.5347857387806	14.3785310307956	2.3662074528223	1.52886484097564	2.30835141556224	2.32074839009444	0.74045498640896	2.20374169507292	8.49492707385342	2.75791813901685	29.8750286053204	11.1458579486404	6.50830230102424	3.34765841119783	4.11049566703348	3.66998366552614	2.42103943867122	3.40767570566052	3.43265266681417	1.84608139601332	13.3710546899943	5.64360561216375	14.1152111012932	6.72824182425448	7.85031139812373	3.55032015389168	4.02485228189454	5.70841201263808	1.88112475100925	5.15936999416929	3.12536168740747	35.7260159271404	4.67614744328603	4.54163742798934	3.45344003803543	2.31749043075861	5.93818854294405
WBGene00006832	0	0	0	0	0	0	0	0	0	0	0	0	0	0	0	0	0	0	0	0	0	0	0	0	0	0	0	0	0	0	0	0	0	0	0	0	0	0	0	0	0	0	0	0	0	0	0	0	0	0	0	0
WBGene00006833	2523.99794201673	4226.12950310762	5811.7102623728	6513.03016057792	5631.11388476494	5385.51175988564	5291.44185232272	4287.34374250059	4073.32350510283	3941.85425230494	4564.3592197651	4361.6206650946	4149.19952484639	6070.44133960654	5555.88944393553	5718.0821252725	5515.49597132962	4355.18521735933	5167.60828210468	5136.38854659955	5253.04166056105	1021.19038801421	5690.95536407192	4491.59954597245	5589.9957410282	6943.45276539732	4037.33288834534	4300.59854757878	4562.47984898124	3648.17582002036	4639.41975586247	3795.98139442443	4007.67790322671	4084.7291763028	4561.01780440424	4228.42377120036	3630.79899384625	4103.26295183324	6180.70471587773	5419.31833638675	3891.36369657091	5657.21984217665	4442.76675768009	3284.60069701975	5111.73943584571	4900.419109692	4693.18362235667	6069.5519391211	5471.37891914279	4658.77540143254	5515.26174510224	4284.17454982605
WBGene00006836	0	0	0.930408408093214	0	0.915407110201259	0.671524049281233	0	0.844920309602694	0.646216474177633	0	1.2207917002992	1.2182132782377	0	1.20531156551337	0	0.821369751921717	10.3334320244047	0.580725811107853	0	0.862555989279511	0.622666127035072	1.96206756468448	0.749082504325733	10.7287442363675	0.927243065153039	0.589862991324844	1.30884157576832	1.72372521145748	0.910888198347043	1.76935475081347	0.811092505448355	2.33495930760996	1.26826691627677	0	0.920590079689966	1.34208919297119	0.89369706922144	2.72918806750625	0.654251910505577	0	1.04796282431241	0	0.59919230506732	1.19454048269102	1.1756543259313	0.53679083827296	2.61536916091265	1.20718272559445	0.77496263612742	3.99890391814026	0.924883501805758	0.905884804818041
WBGene00006839	2057.09799767556	2066.67186754489	3729.54441353866	4289.05621404017	3236.18809214456	3809.78264747874	3196.4345979554	2592.23670882458	2996.85695513977	2787.2160613549	5725.20460147893	4091.4375531263	5976.63892068383	6893.15357049907	6853.5121644734	5089.66721633345	5566.18510415918	3241.98394117118	3329.01893709479	4576.89413522293	4030.18619683719	1219.49583539365	4668.78556491565	6339.63637253134	3779.87944287794	6303.82366593186	3866.607110706	3364.7633245683	4999.96550568129	3401.269906928	3654.23102347692	3398.30309868372	3895.59919866267	4222.59057715031	3999.2217924961	4954.87729310175	5455.68476228324	4361.36010126369	5604.67955402275	4267.93191910892	3993.99220857914	4989.70023219801	4677.91981987052	3025.90827991042	5805.47302618558	4786.2699272435	4468.03791650147	6411.49039589077	4615.76341887693	4531.99281318326	5796.98825227773	6382.05263762206
WBGene00006840	1.61793640027838	2.64318174862934	2.13736287364327	2.96608174565857	4.36974598488663	1.64155169308297	2.14110152393312	2.80287358503641	2.41292621650437	4.63266911717737	3.19958147954706	2.79474652762929	10.5476726209779	8.09053019452518	5.23770826677078	3.38987628694229	3.24629923261205	2.48048315367959	2.41081190534427	3.35953819030679	1.97941806522446	2.65122192616845	3.24090945836102	4.54625525722105	2.57565208955262	4.47993554516289	3.75994709552651	8.39891681111514	0	3.87697973889058	4.88526286476572	3.61963017405008	3.5783117806388	3.67709606981955	2.69567946926189	12.6240598761869	1.90639745972038	8.10694481471533	9.93922593995226	3.83567058975134	2.74741313761073	2.14156329845195	2.43256541475698	6.71950326093948	5.42584962239301	2.0439075087231	14.9248754387	10.6606486036934	5.22730101600563	43.4957599489644	5.9966039797318	6.12028513279173
WBGene00006843	0.705949671234016	0.724660988802608	0.752562992668484	0.554190792453967	0.62730084210067	1.39148310251904	1.65411932645631	2.22916937095279	0.861521342291966	0.712008567156036	0.548752947342552	0	0	17.0208734574812	0	1.4702363397386	1.2939567823794	1.78969336068312	0.843036116559398	0.875568977201109	0.589631629958705	0	1.14367809072251	0.980731967540583	0.895937554605007	5.72982124032533	0.916465073307714	1.55363958373921	0	1.32287869608181	0.780161706325489	1.85284982926484	0	0	0	0	1.10531543592299	0.765973863621163	0.858300024257454	0.701768201273061	0.688323487134863	0	0.635842500421402	0	0	0	0	0.879141763639739	0	2.18817704937031	1.0123452180406	0.745359410447029
WBGene00006844	0	0	0	0	0	0	0	0	0	0	0	0	0	0	0	0	0	0	0	0	0	0	0	0	0	0	0	0	0	0	0	0	0	0	0	0	0	0	0	0	0	0	0	0	0	0	0	0	0	0	0	0
WBGene00006845	0	0	0	0	0	0	0	0	0	0	0	0	0	0	0	0	0	0	0	0	0	0	0	0	0	0	0	0	0	0	0	0	0	0	0	0	0	0	0	0	0	0	0	0	0	0	0	0	0	0	0	0
WBGene00006852	0	0	0	0	0	0	0	0	0	0	0	0	0	0	0	0	0	0	0	0	0	0	0	442.078503817883	0	0	0	0	0	0	0	0	0	0	0	0	0	0	0	0	0	0	0	0	0	0	0	0	0	0	0	0
WBGene00006853	0	0	0	0	0	0	0	0	0	0	0	0	0	0	0	0	0	0	0	0	0	0	0	0	0	0	0	0	0	0	0	0	0	0	0	0	0	0	0	0	0	0	0	0	0	0	0	0	0	0	0	0
WBGene00006856	0.589977497186285	0.921008276657218	0.720459202946863	0	1.63000859104043	0	1.67519120007051	2.57522425514351	0.793685933481432	0.739132149461447	2.49298580947016	1.78385383310818	1.7361189162934	3.47494234679709	1.13793110025337	2.2522397264997	0.831003464623121	1.71112249205329	1.31310285762141	1.39123194081687	0	4.77364249628959	1.23501631078157	2.65118259763498	3.78528017875453	1.21922730706262	1.96753644225705	8.06656336364564	1.50346499263721	4.44483577378079	1.41847752770575	5.81659050540705	0	1.55363046098597	0.835957299641227	2.65073753075035	0	0	0.6515507478711	1.37046351484914	1.27057279500033	1.31571503565861	1.35107006587469	3.95865174896164	2.36589375845432	1.42175674958904	2.64958258611714	2.74310343749453	1.51173215315139	1725.88043945318	2.59939474864812	1.86958832790208
WBGene00006861	0	0	0	0	0	0	0	0	0	0	0	0	0	0	0	0	0	0	0	0	0	91.185288193067	0	0	0	0	0	0	0	0	0	0	0	0	0	0	0	0	0	0	0	0	0	0	0	0	0	0	0	0	0	0
WBGene00006862	0	0	0	0	0	0	0	0	0	0.57691902768663	0	0	0	0	0	0	0	0	0	0	0	0.646118801543545	0	0	0	0	0	0	0	0	0	0.591347521702708	0	0	0	0	0	0	0	0	0	0	0	0	0	0	0	0	0	0	0	0
WBGene00006863	0.535495542373732	1.07423908106215	0.680866562989131	1.37846031050354	2.6311042292479	1.47549572276108	1.86672653455452	0.676661814948474	0.670136247517773	1.18670254302107	2.6326309468269	1.59087787205668	4.21200962720584	1.05264226595176	1.82456628794835	0	2.20797421697435	1.92681946105487	0.672335475260788	1.08217244712159	0.930629793485513	0	2.32279193050203	3.18645594616688	3.36096431968848	0.753636184811662	1.24608497588522	1.44238023561139	0	1712.14785460949	0	0.96410142641224	0	1.49117597421842	1.31806199268058	0.553050494601503	0	2.30586712070061	1.04878142018425	0.806160948783906	1.38089831259026	0.770718004868338	2.17196030571041	5.40639447216578	1.42621621024902	0.782019954651265	1.57032662996734	1.01388678694511	2.91937860747088	3.31453286856425	0.574197444960822	1.78870689463412
WBGene00006864	0	0.73213925635972	1.31797752338114	3.63833159337278	3732.3114735026	0	0	0	0	0.602665040900334	0	0.583016174523733	0	0.987176819975828	0	0	0	0	0	0	0	0	0	0.613604277477844	0.926448375305977	0.962107471132774	0	0	0	1.39972625785393	0	0	0	0	0	0	1.2501430464514	0	0	0	0	0	0	1.35200246716503	0.564269336464199	0	0	0	2.23733628523327	0	0	0
WBGene00006865	0	0	0	0	0	0	0	0	0	0	0	0	0	0	0	0	0	0	0	0	0	0	0	0	0	0	0	0	0	0	0	0	0	0	0	0	0	0	0	0	0	0	0	0	0	0	0	0	0	0	0	0
WBGene00006868	0	0	0	0	0.551808410197203	0	0	0	0	0	2.6120773198042	3.80525933665245	0	1.58307146649913	0	0.652175713729172	1.6358573215154	0	0.63231768562584	0	0	1.57848189778496	0	8.63464811134818	0	2.16503281330078	0	0	3.21393970181504	0.652735017841776	5.7938434471456	0	0	0	0	7.3026243458601	2.98944524010855	4.36559613189567	0	0	0	1.26517356806657	2.08266448542618	0	0	3.67715115841146	0	2.21685879365987	0	1.87017335523978	0	1.72728058653846
WBGene00006869	0	2.12872239594892	3.65959845778781	0	0	1.16092440147925	0.708133238175399	2.91967666676374	0.97108969579085	1.61755827466315	0	0	0	0	0	1.1085855422129	0	0.577468028385211	1.92596718293043	0.967599024656861	1.03383657084185	0	0	0	1228.88442169486	0	0	0	0	0	0	4.64167863621755	0	0	0	0	0	0	0	0	1.55944283105297	0	0	0	0	0	0	0	0	0	0	0
WBGene00006870	0	0	0	0	0	0	0	0	0	1.71745408008274	0	0	0	0	0	0	0	0	0	0	1.6722417767125	0	0	0	0	0	0	0	0	0	0	0	0.878192793861574	0	0	0	0	0	0	0	0	0	0	0	0	0	0	0	0	0	0	0
WBGene00006873	0	0	0	0	0	0	0	0	0	0	0	0	0	0	0	0	0	0	0	0	0	0	0	0	0	0	0	0	0	0	0	0	0	0	0	0	0	0	0	0	0	0	0	0	0	0	0	0	0	0	0	0
WBGene00006874	0	0	0	0	0	0	0	0	0	0	0	0	0.560029605913822	0	0	0.942106728740938	0	0	0	0	0	0.627357394809735	0	0	0	0	0	0	0	0	0	0	0	0	0	0	0	0	0	0	0	0	0	0	0	0	0	0	0	0.980226218081908	0	0
WBGene00006875	0.588426357313852	0	0.662298655442122	0	0	0	0	0	0	0	0	0.846315499315903	0.684535131496609	0	0.715167118334015	0	0	0	0	0	0	0	0	1.10684067715887	0	0	0	2.48564732087181	0.636681297405626	0	0	1.27841660920773	0	0	0	0	0	0	0	0	0.852880377706525	0	0	0	0	0	0	0.805895454924225	0.749539277589148	0.978165640716429	0	0
WBGene00006876	0	0	0	0	0.946438495989954	0.581794429534796	0.586871232880388	0.784026669244295	0.557963680021932	1.00889231994627	0.759826834581711	0	0	0	0	0	0	0.871875738714119	1.49048293015775	0	0	0.895130729712366	0	0	0	0	0	0.878023320612148	0	0.680635089349535	0	2.36830720680579	0	1.96334662126937	0.541352121240238	0.617216306275739	2.14356734175085	1.44744708763095	0	0	0	0	0	1.16841873621466	0.765407409082179	0	0	0	0	0.68134849295452	0	0
WBGene00006881	0	0	0	0	0	0	0	0	0	0	0	0	1.65178306300864	0	0	0	0	0	0	0	0	0	0	0	0	0	0	0	0	0	0	0	0	0	0	0.988099499741688	0	0	0	0.961571240753968	0	0	0	0	0	0	0	0	0	0	0	0
WBGene00006882	0	0	0	0	0	0	0	0	0	0	0	0	0	0	0	0	0	0	0	0	0	0	0	0	0	0	0	0	0	0	0	0	0	0	0	0	0	1.11761156187484	0	0	0	0	0	0	0	0	0	0	0	0.537436676389617	0	0
WBGene00006886	0	0	0	0	0	0	0	0	0	0	0	0	0	0	0	0	0	0	0	0	0	0	0	0	0	0	0	0	0	0	0	0	0	0	0	0	0	0	0	0	0	0	0	0	0	121.008743745585	0	0	0	0	0	0
WBGene00006887	0	0	0	0	0	0	0	0	0	0	0	0	0	0	0	0	0	0	0	0	0	0	0	0	0	0	0	0	0	0	0	0	0	0	0	0	0	0	0	0	0	0	0	0	0	0	0	0	0	0	0	0
WBGene00006888	3.65572432166623	3.83326965437706	4.86753941358668	4.83666158343493	5.75366204943756	7.32865387345518	8.71610294906603	7.44452868188921	6.02207631765908	4.6218720639198	7.83810175797131	5.21179297319803	5.41465991061798	5.12702628398016	4.16715393670737	4.42570067030778	7.32630999670889	5.83003172204708	2.58450776649539	10.3550400787646	4.33903988935555	1353.51201305413	10.1554323413351	6.6192582897507	8.5897976649161	2.02385897101506	6.83206509678517	6.89427404512042	7.18434464739272	13.4058955378426	7.14868361219766	11.8398364795959	6.16570338638336	5.3954190749562	3.05173474995723	6.86372749674306	3.06937672096106	4.35238504443621	5.86599342409958	6.92606278206339	7.35418194483939	5.17242488975985	7.89344251373707	5.76786981026407	6.89403326634461	3.43275457680951	7.68681436663053	6.46673461167116	6.40057040823567	7.01793659397153	7.03670740215082	4.78617367133618
WBGene00006889	0.824807494075522	0	0.972710869090971	1.00713474277447	0.827182221933676	0.592826946715278	0	0.864454735248156	0.872638878449927	0	2.35068501456832	1.40598137661909	1.72595230407312	2.06646790905409	2.64889947158361	3.27406213560427	2.66445974882304	0.955517916957204	0	0.910299924730603	0.78417722755591	583.328232276576	0.88454991283967	1.54411798365459	2.71547161266817	2.24920163093587	1.71632668170592	1.50867595687017	0	1.07143845163846	1.38561862796257	1.53158287653582	1.4911242725095	1.03937555595678	1.70687893602287	2.69751641591398	2.02212232540107	1.80983600056062	1.87895424259414	1.61030060676314	1.62129651021167	1.25113199655024	1.64184841973729	1.12223128584641	1.2842495875102	1.0313326251415	2.38656200370048	2.35804729785694	0.988166991092595	1.56122340952422	4.222616529323	1.28655927396699
WBGene00006890	0	0	0	0	0	0	0	1.48912755648386	0	1.36811478500071	0	0	0	0	0	0	0	0	0	0	640.646398333808	0	0	0	0	0	0	0	0	0	0	0	0	0	0	0	0	0	0	0	0	0	0	0	0	0	0	0	0	0	0	0
WBGene00006893	0	0	0	0	0	0	0	0	0	0	0	0	0	0	0	0	0	0	0	0	0	0	0	0	0	0	0	0	0	0	0	0	0	0	0	0	0	0	0	0	0	0	0	0	0	0	0	0	0	0	0	0
WBGene00006894	0	0	0	0	0	0	0	0	0	0	0	0	0	0	0	0	0	0	0	0	0	0	0	0	0	0	0	0	0	0	0	0	0	0	0	0	0	0	0	0	0	0	0	0	0	0	0	0	0	0	0	0
WBGene00006895	1190.77847005743	0	0	0	0	0	0	0	0	0	0	0	0	0	0	0	0	0	0	0	0	0	0	0	0	0	0	0	0	0	0	0	0	0	0	0	0	0	0	0	0	0	0	0	0	0	0	0	0	0	0	0
WBGene00006896	0	0	0	0	0	0	0	0	0	0	0	0	0	0	0	0	0	0	0	0	0	0	0	0	0	0	0	0	0	0	0	0	0	0	0	0	0	0	0	0	0	0	0	0	0	0	0	0	0	0	0	0
WBGene00006897	0	0	0	0	0	0	0	0	0	0	0	0	0	0	0	0	0	0	0	0	0	0	0	0	0	0	0	0	0	0	0	0	0	0	0	0	732.839680106736	0	0	0	0	0	0	0	0	0	0	0	0	0	0	0
WBGene00006902	0	0	0	0	0	0	0	0	0	0	0	0	0	0	0	0	0	0	0	0	0	0	0	0	0	0	0	0	0	0	0	0	0	0	0	0	0	0	0	0	0	0	0	0	0	0	0	0	0	0	0	0
WBGene00006910	1.23490985941267	0.767609623859055	3.91496184603789	1.72312275983834	3.56617929925844	2.39085505383051	2.71131042273866	2.65622668092946	1.67761614821221	1.46188912062827	2.71256900236635	2.69848529239845	1.7482909697414	2.92224496398393	3.99177061813593	3.4200027566682	4.56782526338961	1.55486174274716	1.22741216048739	2.49976939745662	1.54344344946993	1.90329647002227	4.89498749811838	4.93468029477562	5.54673797469917	2.18560806810585	9.86621561222798	4.80045000220764	2.40932070396958	5.42582996347863	2.84742989182232	7.49822962390773	2.92742981473805	2.53311678062489	1.38977878375089	4.92276425585411	2.5674664169287	4.0796540950712	3.35599452251028	4.07029668607617	3.34466852010718	2.58135461270898	2.3983064934452	1.7198694355339	2.47794439305579	1.88990029991176	3.57470090016403	4.63860607416434	4.93398297749117	5.36490667801219	3.52504763007386	3.62603370476891
WBGene00006911	2334.55302555421	2014.46860969901	4542.4383662134	4570.16784814169	4086.44837087861	4503.60030811144	4587.38909827403	2957.27076929861	3688.95691073766	2450.55750843731	4325.3863924534	4073.23409418135	3149.30241521967	4399.77300767563	5494.57104118153	3713.24003395147	3849.67974125047	3063.21588423841	2925.82646048081	4590.02916392176	4091.48942677854	2107.1094282258	6112.7313210203	4493.22539664371	5717.6078581791	4145.11414130554	4729.43543375085	4737.55837517199	5505.97979776046	4129.256650899	4844.49256528827	4892.8582275386	4497.50249717126	5166.78227994231	4361.95094947846	5060.23938236649	3153.22467035495	3438.18371915181	5287.39931959778	5456.1145903869	5016.4734225823	5346.31234918095	4483.95506122325	4147.49506059429	4770.94707624112	5441.52421080714	5222.69481375454	4330.42822350071	4881.17240972214	4020.04690877177	4140.39400036292	5961.738092132
WBGene00006912	0	0	0	0	0	0	0	0	0	0	0.647800184741171	0	1.21324558533933	0.624408214784958	0	0	0	0	0	0	0	0	1.0615723077196	0.725783069514824	1.53148285802148	0	0	1.20365768236516	0	0.610240547244875	0	1.37298187101941	0	0	0	0	3.2153231061468	0	0	0.587128307833916	0	0	0	1.40420680702082	0	0	0	0.721655238960453	0	1.73111599728855	0	0
WBGene00006913	1436.86388721605	1218.3849269397	2798.02423876935	2694.76379458511	2396.619086843	2376.31735799702	2220.40195761422	1837.4010934191	2064.30799011027	1392.787308584	2462.82442157965	2325.05064146688	1856.22703603304	2654.60907484109	3159.35443287381	2644.25390323814	2503.99883346394	1880.65326045146	1985.15147190555	2854.71938032149	2244.22781896557	1385.99391661019	3406.78890791983	2667.45823917037	2843.85822913487	2640.05324480182	2541.29020822768	3080.40092362153	3418.11637631251	2427.70396687692	3320.57925435641	3262.26019085511	2993.47986424329	3273.75809512983	2659.20458712708	3094.99972045619	2145.06240597188	1762.30273119786	3167.06143716579	2976.71872138425	2866.14195683638	3324.74268544587	2547.38717223366	2287.80256530973	2929.36948798544	2906.55002190992	2852.72301215182	2989.63150475349	2671.28245674127	2458.46466041116	2624.2461670118	3282.39245794512
WBGene00006914	0	0	0	0	0	0	0	0	0	0	0	0	0	0	0	0	0	0	0	0	0	0	0	0	135.54581179027	0	0	0	0	0	0	0	0	0	0	0	0	0	0	0	0	0	0	0	0	0	0	0	0	0	0	0
WBGene00006915	0	0	0	0	0	0	0	0	0	0	0	0	0	0	0	0	0	0	0	0	0	0	0	0	0	0	0	0	0	0	0	0	0	0	0	0	0	0	0	0	0	0	0	0	0	0	0	0	0	0	0	0
WBGene00006916	0	0	0	0	0	0	0	0	0	0	0	0	0	0	0	0	0	0	0	0	0	0	0	0	0	0	0	0	0	0	0	0	0	0	0	0	0	0	0	0	0	0	0	0	0	0	0	0	0	0	0	0
WBGene00006917	0.589474534296351	0.550915066392093	1.66587726705184	0.885981269748234	2.17889779265883	1.49096353409945	1.54734854862156	1.34832484240138	0.965918494108962	0.935491477244939	1.15921866881079	1.44718503394626	0.662992284980972	1.40897782884931	0.975324859738672	2.09187667565037	2.03644151379321	1.15457176212992	0.686241347151565	1.66629459753013	1.02191407229836	2.5038409689942	6.69132671075769	3.93927350970865	3.05028589640674	0.685901369398548	4.72552642316205	1.84756738287302	1.64185313068632	3.54174210301798	1.55033883299765	6.25758838448329	1.63700287007264	1.8773187657178	1.25005123989472	3.07028539089534	2.33194371944366	2.27812588264079	1.14673773476268	1.61120150163261	2.17953052541138	1.56929474800228	2.60516726771022	2.04928078338168	2.25281105000721	1.49103602011848	2.37956651661167	2.78510089479069	2.60023691686689	4.35375630325655	2.31140678501042	3.01532690766308
WBGene00006918	1.25617026395994	1.05910966408782	2.27150493392678	0.857038442225456	1.83454482241446	1.25387110642974	1.47718060520503	2.41337444893254	1.53940945584523	1.94462102741714	1.06338533960501	1.16307215891399	1.26088746464762	1.67511030042746	1.18473155616601	2.69203958371204	2.25212455446167	2.81839661441969	1.1417128065005	1.93268413457335	0.85317863685099	3.0898250565446	7.03905662248885	3.79967302949621	3.96857022306952	2.40000250023865	9.81951009720832	3.28330840989238	2.14077973688038	3.86358545063983	1.22376499343194	8.05355002183752	2.69969556129552	1.35616875212978	1.32544590824156	3.55106487948536	1.97641330795779	2.39923876402403	2.44405041258017	2.37276466148934	2.15832144211302	1.48518136290876	2.08293911699092	2.79572839130167	2.3680021050692	0.912751372325498	2.75298654560399	3.14026179819876	2.72720532481067	4.75353785646401	2.64210207910204	2.04631804371614
WBGene00006919	1079.24939057735	1285.27472079008	2010.73692398669	1694.66606079611	2194.6352488166	2211.19278088129	1798.59837238058	1257.92250555804	1652.91683617065	1284.07212776882	2079.53310158384	1893.51308381851	1543.14179469349	1918.99212472028	2126.62304865529	1666.55536591553	1514.1710146519	1672.71999397288	2009.07155945753	1848.57290267926	2048.11683903931	1259.29664483909	2139.29275503732	2211.0743551959	1632.67063423336	1756.02602051768	2068.41422991763	2037.81977023298	2658.74415316864	1868.91351156724	2274.35343795364	2494.38718930875	2386.89687810195	2847.98334377297	2039.92056230291	2652.90187565787	1880.67194470932	1546.31257861057	1769.12905014835	1970.14017832919	2155.63029438061	2119.78147236656	2044.83310217105	1918.73125152969	2442.7121370589	1930.14520786589	2089.46261127541	1981.3133455792	2098.28528551127	2158.31690121806	1934.63502001093	2938.33468500136
WBGene00006920	0.880664836625337	1.14787592745715	2.66098724560953	0.961252615629672	2.72132573241267	1.31706162185966	1.46382321761203	1.91557675972783	1.20270541229265	1.19521427137637	1.78640617729644	1.51037490097422	1.93625054067028	2.49019478978523	1.98899315513085	2.09659131776131	2.27060960127398	1.48644127396539	1.26923281458113	1.27157638964116	1.02704050471835	3.2206842916446	7.11134653076101	5.12372437283833	3.49273408008594	1.55750997472921	7.42850630124497	2.89731765686625	3.87562784411358	3.88821786095521	2.17113207847062	7.85552137217589	2.7145498187816	2.7494632439919	1.19546214016791	5.7977540280162	2.88195331611829	4.52618753780833	2.47869645844877	3.39178868206548	2.78914306211863	1.92431532912781	2.90110804755283	2.57730363089393	2.40823457462443	1.59041846916973	2.80172930256318	3.18500879075834	3.58828432454356	5.29588916000592	2.60534199814117	4.45905021451233
WBGene00006921	0.671076039626067	0.625534964865539	2.50612783417366	1.16503664830299	2.57584293547015	1.72857027854663	1.22016276390319	1.6079809478768	1.11126818056573	0.831080798142556	1.92730012870513	1.81212440173829	0.770266146072278	1.77379215458383	1.73947884568787	2.1247642005902	1.11180330313937	1.28441164293087	1.00427729304802	1.65735361721195	1.32918407651741	4.11327927689007	7.06613811523239	5.51307871588664	2.3178951935	1.72199801017806	4.34548232340056	1.91715426104037	3.11849926346705	4.80362347939877	2.72380172893974	8.56963912882286	1.63350703982649	1.4108819851304	1.02790931480645	4.1555758213843	1.6213557138504	1.34609548819977	2.24204332361288	1.07671494021	2.87555252835314	2.31125846394373	2.67359840911072	1.15304459468265	2.61219659736298	2.03224253692567	2.96527624134453	3.65888247343131	2.99322574339209	4.44641085608854	3.23140666173261	4.3035671902221
WBGene00006922	0	0	0	0	0	0	0	0	0	0	0	0	0	0	0	0	0	0	0	0	0	0	0	0	0	0	0	0	0	0	0	0.91377076525582	0.682553617887392	0	0	0	0.771925579699203	0	0	0	0	0	0	0	0	0	0	0	0	0	0	0
WBGene00006923	5.6571407630019	5.06507422647006	9.10818173951192	7.36568120003235	7.91580589297701	5.65745635295136	4.78837981778107	6.92706618045932	12.8652233309888	26.6367198466612	3.23431320710653	5.24639399958163	4.43411322870609	9.8637240023675	4.70802960393297	3.1368391740943	8.99643112877808	6.24805795745651	5.23950947647278	12.4207622921084	8.28444013629714	2.55933141204242	8.18214393799441	4.93946899969063	3.84650732145254	1.77177929063582	4.33469252178285	5.37336387237694	3.3481898102551	9.62144044179172	3.75901683123934	8.92030427847355	6.43288812609829	4.24168655658873	4.42322502792887	7.79652581355905	4.68983487949687	6.13530873256519	3.74452025978019	6.06089522231555	5.57658710139346	6.92667091707333	3.52385305137459	51.1226152007204	4.72404940037989	3.29306818164092	7.86997437242862	10.8547447961673	7.26662940347534	3983.86047166483	18.2326172269045	11.290756479027
WBGene00006924	1.61806612938224	0.636273344405412	3.24313012533822	1.8350796050226	2.31312436923352	1.74182703559962	2.02396310837073	2.50361322052035	2.63562431218067	1.24806954563576	3.04601160949871	2.31715653860528	2.39541732328135	2.43018320360823	1.60771082510802	3.90019891905423	2.66780911756605	1.63247186442058	1.22214464480376	2.44664108610306	1.45580625988552	1631.07651911515	3.60054631878343	2.20016137760821	4.85453049402521	2.20850987822308	2.64261829383968	2.35020348869995	0	3.11778365174456	1.9033209813622	5.17278057714922	1.55278637112391	2.36584266855968	2.07495564392972	3.13041445788811	1.13810093207711	1.5720428036628	3.31224413884936	3.99925452722983	1.96278445820688	1.86104562673356	2.93939504533014	0	1.81418966181538	1.40213109830319	1.92358419901731	2.36988735759528	1.65933425863189	1.92122661680312	1.43184905966575	1.97946507164982
WBGene00006925	0	0	0	0	0	0	0	0	0	0	0	0	0	0	0	0	0	0	0	0	0	0	0	0	0	0	0	0	0	0	0	0	0	0	0	0	0	0	0	0	0	0	0	0	0	0	0	0	0	0	0	0
WBGene00006926	0	0	0	0	0	0	0	0	0	0	0	0	0	0	0	0	0	0	0	0	0	0	0	0	0	0	0	0	0	0	0	0	0	0	0	0	0	0	0	0	0	0	0	0	0	0	0	0	0	0	0	0
WBGene00006927	0	0	0	0	0	0	0	0	0	0	0	0	0	0	0	0	0	0	0	0	0	0	0	0	0	0	0	0	0	0	0	0	0	0	0	0	0	0	0	0	0	0	0	0	0	0	0	0	0	0	0	0
WBGene00006928	0	0	0	0	0	0	0	0	0	0	0	0	0	0	0	0	0	0	0	0	0	0	0	0	0	0	0	0	0	0	0	0	187.316470571157	0	0	0	0.628718742252259	0	0	0	0	0	0	0	0	0	0	0	0	0	0	0
WBGene00006929	0	0	0	0	0	0	0	0	0	0	0	0	0	0	0	0	0	0	0	0	0	0	0	0	0	0	0	0	0	0	0	0	0	0	0	0	0	0	0	0	0	0	0	0	0	0	0	0	0	0	0	0
WBGene00006930	0	0	0	0	0	0	0	0	0	0	0	0	0	0	0	0	0	0	0	0	0	0	0	0	0	0	0	0	0	0	0	0	0	0	0	0	0	0	0	0	0	0	0	0	0	0	0	0	0	0	0	0
WBGene00006931	1.01543645952944	0	0.786690001757935	1.12843116161586	1.21361427292283	0	0	1.11352577896678	0.993193612363097	0.711294531954484	0.668437883253033	0.848833857134437	1.02600472842189	1.13612154159138	1.20734870045856	3.85326560311322	0.582486567086751	1.27800442314574	0.975705615815756	0.767589593399499	0	352.153241047185	0	1.27843814571249	0.893291129894556	0	1.56573163385578	4.92596101026227	0	1.29551656328149	0	1.91850116033295	2.34044521088123	0	0.618503845060587	1.62587912492404	1.180819290168	0	1.48299620464871	0.767240117933004	1.05531276520109	1.06911467192803	0.559888031549266	1.01662665354589	1.20750660326921	0	1.97154864776334	1.64956620401444	0.818286349795582	1.84832670698298	1.41369830325889	0.69379325581689
WBGene00006932	1.5985160231796	1.09568483099993	4.90636709292842	1.87084516320657	2.5215420670743	1.38523893460909	0.896663245229813	1.23420079184444	1.41685917016844	2.24109361719039	2.05245607748773	1.97238690263422	1.32307957277847	3.09221453100422	1.51604804101042	2.45390536536382	1.00525323758151	1.59197626118272	1.85398156653725	2.20892665129102	0.708892994950619	532.217059037971	0.973031064745257	1.93938227443303	1.50928502215272	2.39486980543432	1.96480522226468	1.84369554574359	1.02950115682902	1.16022901258261	0	1.49613550404238	0	1.74157169325178	2.18880516769888	1.8546481916591	0	0	1.08684040810443	1.5297884161762	2.79946313748837	1.52577640735605	2.22106804443534	0	2.14408652942118	1.14700851975466	1.94132109858588	2.01052090382914	1.71141322083841	1.41053892882535	1.98692230852567	1.5751837418109
WBGene00006933	1.1477980544136	0	1.8086437484334	2.35601241508845	1.18983160778865	0.958448257596497	1.15203904214385	2.98251109992214	2.08932969372746	1.97328007539258	2.08734824118799	1.55780838943193	1.41061168083982	1.28101316563923	1.18359668583098	2.94280164241807	2.0471446255416	2.17254635290117	1.87961237236373	1.27925656431438	0.793643158880894	557.462995800102	1.4502743946598	5.28546759720324	4.22126245288489	0	5.1305940071562	3.86273155298678	0	5.80917097662847	0	3.042233178971	0	2.32496807712612	1.11320892722236	7.33276281991835	0	0	1.38272854506457	1.93600123990327	2.10333020142059	1.24372828120226	1.06727778604351	0	1.96497600298537	1.0544235890364	1.67914752739681	2.32308926835666	2.09108301295726	2.59238935930422	2.85763707156179	1.78791730502181
WBGene00006934	0	0	0	0	0.580933058478374	0	0	0	0.624020937498834	0	0.693000199574996	0	0.561067283133791	0	0	2.47629237903527	0	0.585073997120356	0	0	0	0.929871031377747	0	0.661124022547669	0	0	0	0.641528722938048	0	0.578701204990251	0	0.600802292918196	2.15419100522226	0.730885400699842	0	0.724985108509503	0	0	0	0	0.572868832398172	0	0.690216748791462	0.750750972226953	0.828070116416253	0.941333151881075	0.561379914363123	0.558020644045545	0	0.736149861299099	0	0.550208040956032
WBGene00006935	0	0	0	0.56135910193479	0	0	0	0	0	0	0	0.58677998854165	0	0.779436912962521	0	0	0.543669168873206	0	0	0	0	0	0	0.808827842520143	0	0	0	0.824515668624932	1.58282393639963	0.648303616919266	0	0.70619875893136	0	0	0	0	0	0	0	0	2.12414671299051	0	1.43175572149432	535.043092281721	0.77957920129815	0	0	0.553059579607285	0	0.80086027417255	0	0.700517201513731
WBGene00006936	0	0	0	0	0.641027718669953	0	0	0.663071029930255	0	0.650279883216275	0	0.783501935391868	0.812145345884538	0	0	1.7029304151628	0.919681637404846	0.556505491979462	0	0	0	608.532879685744	0	0.900409916989307	1.13392357458016	0.660350164910465	0	1.89061375014119	0	1.03138499325856	0	1.34148163114059	0	0	0.97931931441537	0.863165650755091	1.09224082924888	0	0	0	0.558726438324932	0	0.924527645721855	1.30406453966253	0.857628614630926	0	0.73868390860192	1.12613599225339	0	1.44981814559413	0.564664746471248	0.83007533555425
WBGene00006937	0	0	0.552165431194286	0	0.935123130437157	0	1.00393347972661	0.75636856458412	0	0	1.07034944058395	0.61676305367456	0.549308603397603	0	0	0	0.801136963237924	0.694583531441877	0.852045019010007	0.689212902375498	0.630619473111429	372.651930661897	0	0	0	0.686121700368023	0	0	0	0	0	0	0	1.17915850761409	0.795322156742042	0.74231890702287	0	0.642699826367456	0	0	1.1235321347017	0	0.961290530535881	0.703089236352285	0.78559809345775	0	0	0.608233274565606	0.586634296720885	0.733579196855589	0	0.539111317097809
WBGene00006938	0	0	0	0.780257211131581	0	0	0	0	0	0	0	0	0	0	0	0	0	0	0	0	0	0	0	0	0	0	0	0	0	0	0	0	0	0	0	0	0	0	0	0	0	0	0	673.302292710981	0	0	0	0	0	0	0	0
WBGene00006939	0	0	0	0	0	0	0	0	0	0	0	0	0	0	0	0	0	0	0	0	0	0	0	0	0	0	0	0	0	0	0	0	0	0	0	0	0	0	0	0	0	0	0	0	0	0	0	0	0	0	0	0
WBGene00006940	0	0	0	0	0	0	0	0	0	0	0	0	0	0	0	0	0	0	0	0	0	0	0	0	0	0	0	0	0	0	0	0	0	0	0	0	0	0	0	0	0	0	0	0	0	0	0	0	0	0	0	0
WBGene00006941	0.945012289896988	1.24668031344593	2.67805349092155	1.86089216307586	1.84194638501387	1.97788295374481	2.93135344973857	2.4184850588074	2.77637975929155	3.17964013727719	1.64273855870005	2.28936605853232	4.31301952119873	3.39865020256524	1.40091855494967	3.2991226706017	6.88885062162737	3.46687558684769	3.1397212684806	2.43486056449619	1.31311328550927	1.57622172192328	3.33890317527998	11.3081570186866	8.07970605907693	1.94533504776362	8.72684628480813	7.74304031669653	2.93721458349753	4.13559690379781	4.38643393296196	5.37130903458951	4.83745720729128	3.63838337428546	1.7766142180753	5.16322038366277	4.68956579617409	4.23744069649589	2.71472075073139	3.3826373347098	6.18455902722356	1.59622443607195	1.81243931123837	10.0516119216326	3.4675054951889	2.20204400047123	2.7970477024976	5.37257198532434	3.54087905044894	21.8081550382752	2.1647237979388	3.94629351760964
WBGene00006942	0	0	1471.06479877614	0	1.07122231134608	0	0	0	0	0	0.777882001262652	0.820407962052429	0.880060203642164	0	0	1.5065374042012	0	0	0	0	0	0	0	0	0	0	0	0	0	0	0	0.540534069376533	0	0	0	0	0	0	0	0	0	0	0	0.537142895724029	0	0	0	0	1.08200299591328	0	0	0
WBGene00006943	0	1.54011517166448	0	0	1.47627316626944	0	0	1.02128733774758	0	0	0	0	0	0	0	0	0	0	0	0	0	0	0	0	0	0	0	0	0	0	0	0.576786644168949	0	0	0	0	0.605013323131058	0	0	0	0	0	0	0	0	0	0	0	0	0	0	0
WBGene00006944	0	0	0	0	0	0	0	0	0	0	0	0	0	0	0	0	0	0	0	0	0	0	0	0	0	0	0	0	0	0	0	0	0	0	0	0	0	0	0	0	0	0	0	0	0	0	0	0	0	0	0	0
WBGene00006945	1.13559635104293	2.92775745084487	0.742073274396194	1.29115218677611	1.45234449759972	1.48149471332718	1.75824595390214	1.72047214509265	1.1547106852952	1.1048180013436	2.58451291994722	2.01495408672595	3.45033173100232	0	1.98741796455417	1.31282505335006	1.56106009379104	2.27694630975275	2.13415896760772	1.91698088685045	2.50815555307663	0.97694431283858	2.30366573661101	2.41231378022818	8.39458646978844	2.8956908748119	0.98765656355244	0.734812739765087	0	1.50257715546827	1.81635341375029	3.75996168105467	0	2.02108799838936	2.50980771373301	2.40707938273339	0	1.86709570898956	3.61908300841554	1.39938701043155	1.21322789423361	1.01559522555948	3.11149691979403	2.30477076857315	2.24294492169701	0.659362578773936	1.63051493558003	1.60464066755458	1.5348195110924	1.31283083310304	2.983220746874	1.50442075752066
WBGene00006946	0	0	0	0	0	0	0	0	0	0	0	0	0	0	0	0	0	0	0	0	0	121.668672698492	0	0	0	0	0	0	0	0	0	0	0	0	0	0	0	0	0	0	0	0	0	0.622712594814534	0	0	0	0	0	0	0	0
WBGene00006947	0	0	0	0	0	0	0	0	0	0	0.809893691002874	0	0	0	0	0	0	0	0	0	0	0	0	0	0	0	0	0	0	0	0	0	0	0	0	0	0	0	0	0	0	0	0	0	0	0	0	0	0	0	0	0
WBGene00006948	0	0	0	0	0	0	0	0	0	0	0	0	0	0	0	0	0	0	0	0	0	0	0	0	0	0	0	0	0	0	0	0	0	0	0	0	0	0	0	0	0	0	0	0	0	0	0	0	0	0	0	0
WBGene00006949	0	196.494294879152	0	0	0	0	0	0	0	0	0	0	0	0	0	0	0	0	0	0	0	0	0	0	0	0	0	0	0	0	0	0	0	0	0	0	0	0	0	0	0	0	0	0	0	0	0	0	0	0	0	0
WBGene00006950	0	0	0	0	0	0	0	0	0	0	0	0	0	0	0	0	0	0	0	0	0	0	0	0	0	0	0	0	0	0	0	0	0	0	0	0	0	0	0	0	0	0	0	0	0	0	0	0	0	0	0	0
WBGene00006951	0	0	0	0	0	0	0	0	0	0	0	0	0	0	0	0	0	0	0	0	0	0	0	0	0	0	0	0	0	0	0	0	0	0	0	0	0	0	0	0	0	0	0	0	0	0	0	0	0	0	0	0
WBGene00006952	0	0	0	0	0	0	0	0	0	0	0	0	0	0	0	0	0	0	0	0	0	0	0	0	0	0	0	0	0	0	0	0	0	0	0	0	0	0	0	0	0	0	0	0	0	0	0	0	0	0	0	0
WBGene00006953	0	0	0	0	0	0	0	0	0	0	0	0	0	0	0	0	0	0	0	0	0	0	0	0	0	0	0	0	0	0	0	0	0	0	0	0	0	0	0	0	0	0	0	0	0	0	0	0	0	0	0	0
WBGene00006954	0	0	0	0	0	0	0	0	0	0	0	0	0	0	0	0	0	0	0	0	0	0	0	0	0	0	0	0	0	0	0	0	0	0	0	0	0	0	0	0	0	0	0	0	0	0	0	0	0	0	0	0
WBGene00006955	0	0	0	0	0	0	0	0	0	0	0	0	0	0	0	0	0	0	0	0	0	0	0	0	0	0	0	0	0	0	0	0	0	0	0	0	0	0	0	0	0	0	0	0	0	0	0	0	0	0	0	0
WBGene00006956	0	0	0	0	0	0	0	0	0	0	0	0	0	0	0	0	0	0	0	0	0	0	0	0	0	0	0	0	0	0	0	0	0	0	0	0	0	0	0	0	0	0	0	0	0	0	0	0	0	0	0	0
WBGene00006957	1.02371388053185	2228.52479474841	0.947705638925024	0.967550017305654	1.29378640873359	0.609540107346626	1.04069369784708	1.0480924566123	1.21260298826145	0.822653209652646	1.47563131952124	1.06503729911257	1.09604226195275	0.89735751702481	1.00170139258738	0.879087581037035	1.42096514839806	0.922945906958102	0.989787091177101	1.40984965771998	0	2.27631121036366	0.893177808376745	1.39827447919948	1.42289960920184	0	1.79745587416827	2.06343074438793	0	1.60371063338967	1.10621213622117	5.39035850274511	2.18314467156717	1.25212229128238	2.13659338419299	1.20433888330203	1.74536961436738	0	1.68226162105142	0.664206071202747	1.60732014928767	0.728306686460096	1.95067966749069	5.87603228529246	1.90524283022548	0.798545583916452	1.71450739002744	1.62287774823498	1.32765889176285	1.80116379642734	1.43636079766449	1.1258657372329
WBGene00006958	0	0	0.589037275974938	0	0	0	0	0	0	0	0	0.746193320383795	0.870610493342806	0	0.574028502648949	0.693069314087899	0	0	0	0	0.688605312209642	0	0	0	1.34179019849435	0	0	0.638999004579755	0	0	0	0.744919474865304	0	0	0	0	0	1.82128582251307	0	0	0	0	0.539594917096584	0	0.546468892893709	0	0	0.618220408194937	0	0.994598478547322	0	0
WBGene00006959	3086.29221114928	5552.00332851399	4564.70570424311	6414.84867346659	5934.6212480299	3915.91691225065	4172.99063241185	6094.26308509124	4519.79922521771	3949.85953673588	5171.43658049701	6952.74811429797	5237.7631265638	6034.69840758799	6648.64163720177	4762.1903226569	5304.38322771123	4898.62149713037	4257.06735284476	4872.77834691616	4828.62074261937	1283.62006931546	5543.95248649975	4228.06738456852	5548.0934434259	8846.38549284237	3794.85591460508	4296.24319233737	4661.01005082355	5985.30610034035	4760.54973793399	4527.86248561801	4966.24225050582	4721.90923437802	4893.97574527816	5769.97355145213	4396.53148239414	4542.83564988184	7394.02773295667	6774.7469459971	5466.39359624282	6695.42551626693	4764.87258239039	3829.96064920008	7734.18514422089	4873.53071352911	6175.99575288819	7445.04355594459	7719.47496319074	6824.8302345173	8866.37960964426	5802.83873975763
WBGene00006960	1.56807174108135	1.98420763753249	0	0	0	1.54124033252292	0.775377565810341	10.1413304911779	1.24113667660112	1.88777891752304	0	0	0	0	0	0	0	1.03165714763878	0	0.862518093553885	0	0	1.08527799132511	0	0	0	0	0	1.21295529920329	0.971999856725918	0	0	0	0.952858132630546	0.891310366798963	0	0	0	0	0	0	0	0	0	0	0	0	0	0	0	0	0
WBGene00006961	0.810547668504081	0.85446240445174	2.03222531584198	1.32416270242956	1.85557832723602	1.27857872035832	1.39600951022361	1.45017835026905	2.00292245017809	1.18620552035519	1.97345755733281	1.73785647727389	2.51102875958113	2.05670118734598	1.54478313970459	2.55397477031237	3.40914008833747	1.72539429019186	1.09244052431083	2.43438538611812	0.922752937726524	1.23514046247225	1.4286949153843	5.29460698323617	2.80250322857029	1.27425374684281	11.715086379503	11.0677294111546	1.16016000234699	3.57478880313005	2.8579376464408	2.50517971234085	0	4.67178996502306	2.5148160496252	8.44311450532505	2.16277785589746	3.17543652123098	1.03378804469982	2.04196110883224	2.26483165381938	1.43922293892662	2.0831272693372	3.7740487797547	2.59037301557164	1.37706075713848	3.61364294524159	2.8926889992373	3.85351971217714	4.3584827254349	2.39849917962443	2.80730291592826
WBGene00006962	0	0	0.679852011511127	0	0	0	0	0	0	0	0	0	0	0	0	0	0	0	0	0	0	0	0.889819384044238	0	0	0	0	0	0	0	0	0	0	0	0	0	0	0	0	0	0	0	0	0	0	0	0	0	0	0	0	0
WBGene00006963	0	0	0.549832643079742	0	0.956042348527663	0.63477598937758	0.681471339649187	0.671801277192161	0.678875152815139	0	1.00776903273951	1.38748616017276	0.619080562664643	0.896423437417962	0	0.568901672000528	0.622298539317168	0.664768973537398	0.640031238196856	0	0	0	0.899819335764464	1.07138469752152	0.546552672927299	0	1.19073815004489	2.20295650680854	0	1.67163000178524	0	1.44137573019527	0	0	0	1.39041568559014	0	0.835263633117263	0.667162555804564	0	0.872027331574046	0	0	0.80989206679213	0.764962274224626	0	1.03955504829659	0.928965630054404	0.784587862156373	2.59487294005185	0.890555712371587	0.718435584822288
WBGene00006964	1.16296564176765	2.15323960717446	1.5212029799477	1.75138792691013	2.82368834377289	3.49099971885	2.93355992864529	1.76472627244193	3.4600365303712	1.93391297681441	4.12658984706851	4.00884944030896	3.0825538291125	2.48580377280574	2.65557474100042	2.08564373049347	1.99141228800684	2.10010796087255	1.50018375699669	4.25746653696603	2.54963955627533	947.23763577731	1.86403022992022	3.80633342027784	3.08482109879083	2.44949229047041	2.10943736272881	6.46759694713938	0	3.5465898229624	3.42662953051456	5.34529276352487	0	4.39048477699285	2.71411494292795	5.83690245003296	1.3720272711784	1.47631629762342	1.79505809669689	2.36868762725814	2.9196757515344	2.33977913459384	3.60485564322141	0	1.89330311699387	1.45234977441658	2.11076971945895	2.28187091881352	3.39351252789028	2.09452350860262	3.77476165837944	2.96704287384257
WBGene00006965	0	0	0	0	0	0	0	0	0	0	0	0	0	0	0	0	0	0	0	0	0	0	0	0	0	0	0	0	0	0	0	0	0	0	0	0	0	0	0	0	0	0	0	0	0	0	0	0	0	0	0	0
WBGene00006966	0	0	0	0	0	0	0	0	0	0	0	0	0	0	0	0	0	0	0	0	0	0	0	0	0	0	0	0	0	0	0	0	0	0	0	0	0	0	0	0	0	0	0	0	0	0	0	0	0	0	0	0
WBGene00006968	0.70855013940892	0	0.72811395583687	0.874528133054001	0.621782528184752	0	0.649275604089062	0.778758584304241	0.685255966681595	0	1.59460285449517	1.9059199852212	1.04604128835993	1.4986079365742	0.857596310593747	1.43755204296097	0.922690969662271	0.609532362460622	0.837879536839267	0.88327287296475	0.590311675472906	352.83731737648	0.667551536500773	1.28802062609187	1.28120326606008	0.898980940739927	0.936136084806715	2.45265577101708	1.3201324801022	1.80457035813736	0	2.29448721172647	3.62196402699345	1.08297314648388	1.00908907835445	1.51112226116291	1.4141547031975	1.31760996094786	1.25665919711218	1.2051339672125	2.25643471594423	0.677987517259825	1.39788294926092	4.68522866516419	1.51755756141168	0.61703288325195	2.99312551381753	1.39212799323931	1.44481004915478	1.86282947377849	1.1691837596255	1.28355626886771
WBGene00006970	0	0	1.67803875047916	0.806231484166177	0.595315102019547	0.710017631916667	0	0	0	0	0	0.63965272304985	2.75343375478454	1.34970568021071	4.28000733415399	2.63766831378593	1.6927106395824	0	0	0.545701633724727	0	0	0	3.79359311413612	8.63445725205157	1.34607531671009	1.33101379275434	2.6975129286217	0	0	0	0	0	0	0	1.38370932110422	0	3.49288413283848	0.760179932276643	1.24985931969791	0.620738920738411	0.836425023095047	0.596107569232696	0	1.19832849916214	2.22780492530668	2.84385010273095	6594.70747290293	3.32124301561575	8.26731855789878	0.817673619506438	1.12057852401119
WBGene00006971	0	0	0	0	0	0	0	0	0	0	0	0	0	0	0	0	0	0	0	0	0	0	0	0	0	0	0	147.761470282646	0	0	0	0	0	0	0	0	0	0	0	0	0	0	0	0	0	0	0	0	0	0	0	0
WBGene00006974	0	0	0	0	0	0	0	0	0	0	0	0	0	0	0	0	0	0	0	0	0	0	0	0	0	0	0	0	0	0	0	0	0	0	0	0	0	0	0	0	0	0	0	0	0	0	0	0	0	0	0	0
WBGene00006975	2.47651333409792	2.89857821186616	5.61311920709764	2.50501804100813	6.66304863567789	3.28614259943371	2.37757421683118	3.52167936006048	4.59867191616747	4.40464635232114	4.44526732491308	3.62347841485157	5.2444191980241	3.27988877279516	4.06866588729506	8.85151748207536	10.7579198073093	9.80630764539603	4.25641049508367	3.94038583606352	2.52606401790079	2.29418193422502	4.96876935551963	21.1295480677108	2.55003900143699	1.35729305855593	22.3930167159498	4.7023001261926	2.01038223292571	6.5219843019569	4.33006484850097	6.038055338258	5.83338611723131	4.29186073080046	4.20353224816174	9.65292356085442	6.22087620105865	3.76946682167194	5.95306259649729	5.30169464889496	4.09019720048717	3.10936404666843	4.44804812055578	3.32649439267425	4.39040283662212	5.57562969246412	2.93469583164371	5.03682974093435	6.23286061272008	5.26417482995122	5.54838747820951	5.07684133902901
WBGene00006976	0	0	0	0	0	0	0	0	0	0	0	0	0	0	0	0	0	0	0	0	0	0	0	0	0	0	0	0	0	0	0	0	0	0	0	0	0	0	0	133.528068412277	0	0	0	0	0	0	0	0	0	0	0	0
WBGene00006977	0	0	0	0	0	0	0	0	0	0	0	0	0	0	0	0	0	0	0	0	0	0	0	0	0	0	0	0	0	0	0	0	0	0	0	0	0	0	0	0	0	0	0	0	0	0	0	0	0	0	0	0
WBGene00006978	0	0	1.00125492308178	1.15418948569369	0	0	0	0	0	0	3.35385104829012	1.4051588185717	1.25969302060619	1.15978156897074	0.811195317563186	2.77906573771143	0.846279917983717	0.677117007390245	0.584791345369412	0.553637550549869	0	0.976559956323708	1.54960267779562	4.65664723835431	0.97870593167053	1.01334223839197	1.91827314100883	0.835634718026371	0	1.36707193911271	0	0.610386322900774	1.89355715133382	1.73510251646682	0	2.45980302579964	9.93548824737099	2.02949289117002	0	0.538160681330523	9.11967762291809	0	0.982641196703495	0	2.34516523616455	0	0	2.31197638141313	0.927573715807252	1.38420871821065	1.16661450119501	0
WBGene00006979	0	0	0	0	0	0	0	0	0	0	0	0	0	0	153.573640842239	0	0	0	0	0	0	0	0	0	0	0	0	0	0	0	0	0	0	0	0	0	0	0	0	0	0	0	0	0	0	0	0	0	0	0	0	0
WBGene00006980	0	0	0	0	0	0	0	0	0	591.337679330089	0	0	0	0	0	0	0	0	0	0	0	0	0	0	0	0	0	0	0	0	0	0	0	0	0	0	0	0	0	0	0	0	0	0	0	0	0	0	0	0	0	0
WBGene00006981	0	5.07721942144399	1.90847723688182	0	0	0	0	0	0	4654.76376711257	0	0	0	0	0	0	0	0	0	0	1.36125418714127	0	0	0	0	0	0	0	0	0	0	0	0	0	0	0	0	0.557987368083298	0	0	0	0	0	0	0	0	0	0	0	0	0	0
WBGene00006982	0	2.59956482544063	0	0	0	0	0	1.19762774839794	0	0.75742937092419	2.23389964763221	0	3.70088589481657	0	0	0	0	0	0	0	0	0	0	0	0	0	0	0	0	0	0	0	0	0	0	0	0	0	1.51188500010299	4.8481767072986	0	0	0	4.21365168894791	0	0	0	0	0.682220803347766	0	0	0
WBGene00006983	0	0	0	0	0	0	0	0	0	0	0	0	0	0	0	0	0	0	0	0	0	0	0	0	0	0	0	0	0	0	0	0	0	0	0	0	0	0	0	0	0	0	0	0	0	0	0	0	0	0	0	0
WBGene00006984	0	0	0	0	0	0	0	0	0	0	0	0	0	0	0	0	0	0	0	0	0	0	0	0	0	0	0	0	0	0	0	0	0	0	0	0	0	0	0	0	0	0	0	0	0	0	0	0	0	0	0	0
WBGene00006985	0	0	0	0	3.16332713841017	0	0	0	0	0	6.16163299312785	5.11868309131933	0	0	0	0	0	0	0	0	0	0	0.593617039171333	1.78069777551506	0	0	1.98953366680253	0	0	0	0	0	0.675440408858022	0	0	0	0	0	0	0	0	0	21.2019317755348	0	1.33006288198669	0	0	0	2.80509831637984	1.87426570680023	0	0
WBGene00006986	0	0	0	0	1.01088290989615	0	0	0.546774346850418	0.770995598024627	0.57842831897642	0.87253303422267	0.73064896911748	0.682451838387162	0	0	1.1961668673478	0.711922369087087	0	0.541490564115965	0	0.608589886237176	0.655314367077232	0.577752028551931	1.31678711652399	1.2940799661738	0.647090086339479	2.2025040963238	0.99296617203201	0	0.842025940952288	0	0	0	0.758893757029436	0.594996070326529	0.935150629922825	0.717881455043732	1.17806933914752	0	0	0.544805131746408	0	0	0	0.937692540560899	0	0.750925000936719	1.14453337767002	1.17317075997527	1.07256177822988	0	0
WBGene00006987	0	0	0	0	0	0	0	0	1.5001268903704	0	0	1.09826124859353	0.8971533065976	0.762302963225968	0	0	0	2.13139451708116	0	0	0	0	1.10590267304953	0.758083852015312	0.93245481958873	0.540616064267744	0	0	0	0	0	0	1.06831936343776	0.691214977313132	0	0	0	0	0	0.55266800377209	0	0	0.597772541454929	0	2.53761225684901	0	0	0.929512202901437	2.03269096713402	573.852908930227	0	0.563498854250474
WBGene00006988	0	0	0.692190449942047	1.110761770734	0.707688831898903	0	0.64150407647792	0.776002395211971	0.993049581567631	0.644961824514212	1.1384133156504	1.24209048632464	0.663227431689943	0	0	0.76761848910484	0.912343990007249	1.21566138355457	0.885514219342514	0.688932866717902	0	307.579720408586	0	0.851235616978715	0	0	0.562712083837728	0.82344313560208	0	0.95876753201955	1.84233669160899	2.09327183886584	0	2.179540390667	0	1.56834822956689	1.24723312552396	0	0	0	0.837954169114893	0	1.25357779683624	0	1.0392023216458	0	0.936313973612944	0.835377221911311	0.593537505907358	0.709658561268796	0	0
WBGene00006993	0	0	0	0	0.856473345787461	0	0.583860880346635	0.882794224442211	0	0.544042683043639	0.947554527511826	0.650135662166868	0.88987215819479	0.63389358960716	0	0	2.17569591728805	0	0.624791900549533	0	0	472.368922770143	0.838697254079069	0.534589407370956	0.704274437905823	0	1.11320948327172	0.757486682170355	0.92962804725673	1.14256706351925	0.686985752856668	0.811262657850607	0	0	0	0.887242185257247	1.60736619913111	3.83474180568553	0.544497559466074	0	0	0	0.562749775913309	0.65816064968692	0	0	0.549407232770895	1.22657946771372	0	0.86692178639325	0.572736853687559	0
WBGene00006994	0	0.820188478205714	1.10678477432374	1.18525282280563	1.63332016051703	0.620500513637075	0.778378421882556	1.30765482808175	1.18491346836532	1.06522299473546	3.00140175539869	2.81085933752017	5.83203761564276	3.31994243848378	1.41973376626751	1.85362963807985	4.03126846352162	1.09007330975044	0	0.857860521385857	0	1.19566134750432	3.62812305709709	6.62847779584168	2.35546900578303	3.92499946301599	2.74893351611053	7.93551714735015	2.04669386038121	3.59547740502744	2.9824907860267	3.77064606154719	0	0	1.07926502198428	6.2843007940801	5.27680260152768	2773.75874629411	1.09082349749519	2.80623030790916	2.56876981462486	1.47975187123173	1.7608273087587	3.18365839542672	3.74336917861999	1.60414611811967	4.00466336035666	6.82059334715571	3.7883119592263	6.60717821035163	2.75006374488233	3.194570950959
WBGene00006996	0.607143009940586	0	1.16591556032537	1.01262631697709	2.4613935703722	0.900659442422223	0.626099484153557	2.18810488876609	0.726055381471664	0.58505151859939	1.17718064699566	0.704161549426474	0.715087144577018	0.852949702072999	0	0	0	0.856089373473975	0	0	0	0	0.799754907738656	1.61846382417575	0.877407970266715	0.706176103390527	1.16726254517309	1.9174292925021	0	1.52635733291115	0	3.46465037303723	0	0	0.740266046226689	0.942006854634286	0	0	0	1.10300374756622	0.840472380766084	0.783227840146172	0	0	0.948412973486784	0	0	0.772205290982882	0	1.5763610841415	0.795325052758907	0.56399331555174
WBGene00006997	0	0	1.49015043084198	0.712848101012243	0	0	0	0	1.07879851056724	0	0.744424521546006	0	0.887104304165036	0.820034142155895	0.706014241549872	1.08617524246548	0.95582663646683	1.12209768376148	0	0	0	475.600122133935	0	2.15114361476537	0	0	1.4774045391966	0.795744129756082	0	0.759967440631218	0	0.761122033548075	2.74549072548015	1.58218577593473	1.02112387846293	0.758136856765073	2.15740143597166	0.91890503235961	0.613831775389449	0	0.930719494104765	0.793360581701391	0	1.17926279862251	0.613997221261266	0.770405512149321	0.647168532732219	0.698093884388676	0	0.928726852881548	1.07877102321694	0.703947756638404
WBGene00006999	0	0	2.30005739603537	0.728787576229586	0	0	0	0	0.61237581443175	0	8.61212373655948	4.91141116565893	3.61167712807276	1.77716360976474	0	1.91043262311413	7.863396326105	0.709826622684452	0.792365730960272	0	0	0	11.9961861156872	11.4560632588701	1.2831303382838	6.21225166198744	0	0	1.17024727945828	2.19700522341865	1.0640798061993	0	1.06874866401216	3.79516163207073	1.02064085011246	2.34620797771666	5.01363362479023	18.9716364292359	2.10051191199606	2.22714389073427	0.634559119076965	1.25848344387207	5.24020254136401	0.991538730513179	2.19538807536427	5.57481310246848	9.58745463067745	12.4076601704634	8.91392867409004	17.6694944322436	0	1.22974534553328
WBGene00007000	0	0	1.08062052303582	0	1.23833020585999	0	0	0.747719391603535	0	0	0.932394810265617	1.05977766220268	0	0.739014786302775	0	0.818650186792317	0	0.633418546808223	0.927461101337933	0.693973499073469	0.755342627931616	4.57500261306372	1.03747854811916	1.03854385438105	0.782784374330265	0.628653648311243	0	1.63740018616827	0	1.58878571184655	0.795818989150094	1104.91490914465	0	2.39378995433787	0	0.753923033237629	1.32319337029616	0	0	0	1.46095245743943	0.566635780578786	0.975983986069166	1.7979658748967	1.02617314680557	0.983435948010712	0	0.804692458252333	1.02153707907138	1.59148088867351	0	0.587641249945589
WBGene00007001	0	0	0	0	0	0	0	0	0	0	0	0	0	0	0	0	0	0	0	0	0	0	0	0	0	0	0	0	0	0	0	0	0	0	0	0	0	0	0	0	0	0	0	0	0	0	0	0	0	0	0	0
WBGene00007006	1.17409149633277	0	1.82049680794892	6.63320688258292	2.49568157152175	0	0	0	0	0	0	0	0	1.51972234468922	0	0	0	0	0	0	0.746303217228909	773.686486737175	0	1.17411620895491	0	0	0	0	0	0	0	0	0	0.861946434116364	0	0.942810740938182	0	0	0	0	0.585547828359786	0.5717256399061	0	0	0	0	0	1.07174873824459	0.562763213439699	0	0	0
WBGene00007007	0	0	0	0	0.983198527318881	0	0.599395158631494	0.901184509193805	0.549953298106878	0.586483038079654	0.870803091168889	1.15451621827702	0.777223995104533	0	0	0	0	0.683508371907858	0	1.10764361404028	0	0	1.10359924569239	1.09348964423548	1.53154303444877	0.658388129822356	0.649165132830835	1.07499814277084	0	1.16137229952125	0.661563424340104	1.42570543722237	0	0	0	0.827751367071975	0.862266960131681	0	0.571763503563703	0	0.845898908431461	0	0.602526342640711	0	0.743026697944111	0	0.932898880948701	0.724924001560701	0.83028733164774	1.71237727920388	0.884458933934902	0
WBGene00007008	0	0	1.29620913454646	0.682100444402232	1.05762802787406	1.07298065974081	0.616711917445773	1.16135528254478	0.855510653757206	0.822408586115086	1.3889815767604	1.24562578885178	1.73734589004975	0.819714689516968	0.782334518463714	1.5730831783431	1.54014731790738	0.798491484665001	0.846188775336315	0.954387828438658	0	1.0073672418868	1.24976804951263	1.85606728901898	1.13157871979613	0.835337802975267	5.23757375803214	2.66264457020698	2.16488445844311	2.74456490863595	1.44203070226346	2.24267555298629	0	0	0.674326986648685	1.9918517478164	0	1.19783140109303	0.853864769138761	0.821472094249411	1.39394901711658	0.658769681458321	1.03658775753142	1.08863207466178	1.13110724389362	0.633756738864498	1.66385940453771	1.37947416293703	1.50264914890558	2.55336048540759	1.14671133620119	1.53814984033324
WBGene00007009	2.11377504051926	3.19802406516105	2.17812990756926	2.40102315066694	2.20368024344633	2.3362947475794	3.02397886288019	3.63802084372666	2.4076795019522	2.22575632508111	2.66507029005764	2.57798851371366	3.63356115465639	3.11918747829462	2.06572121065397	2.24846586165623	8.40911412804533	2.69776230925497	1.81660535846803	4.58669182046226	2.80912565370263	2.13076969177295	2.95499727981927	4.12404796764884	5.43445130564677	2.56041431417565	3.58081190160776	5.86178279260491	3.11254467401222	3.8006892269111	4.22797658313895	6.22536062618494	5.69329508002753	2.90396240641606	2.0418461080565	3.88932629180377	3.23112910491683	3.93494941949245	2.95459478047778	3.29577382349854	2.61926668371859	2.38449919201596	2.34956552349401	4.26431439369538	3.16581612946185	2.11807182814024	3.88232592670749	3.95875667903234	3.4354806902282	5.970547970062	2.39207985495566	2.92431167191517
WBGene00007010	1.10109238167119	0.699545075815582	1.04121697939843	1.09342046222809	1.22731200485482	1.35357376608546	2.00281861100725	2.19054873081069	2.1514136742267	4.52063482069521	1.61511951785482	2.95383903275334	3.09349598896022	3434.5894474628	1.57626641303894	3.47037320967675	2.17420539689987	1.94848249419896	1.20585109984509	2.06533901834858	1.25991673336588	1.26302085472717	3.33127914379962	3.04628716998915	2.5545326142821	2.53272820262493	2.51624362691044	5.51124592117461	1.88708382136642	3.53597156567595	1.76058744599764	2.986136083766	2.01949999898344	4.37264520064116	1.55146201536593	3.33356587013416	1.16288334199393	2.10062627796301	3.74122443493504	2.21052694748889	2.72910615602804	1.09299749453928	1.39417177360235	2.99315167589664	3.31448994408123	1.10860896783519	5.84794195202444	2.84709900314428	2.29952774199214	6.97517548010596	2.48030706998109	4.17344295421163
WBGene00007011	0	2.06754361907279	0	0	0	0	0	0.672634842885633	0	0	0	0.588623581727402	0	0	0	0.542131245301889	0	0.574056857258743	0	0	0	249.389960201978	0	0.621711089515454	1.65261777603556	0	0	0.586342952038485	0	0.826786134245273	0	1.22998500356608	0	1.55494874227055	0.906454869053626	0	2.14405389294459	0	0	0	0	0	0	0	0.603159628867334	0	0	0	0	1.04097513995283	0.673654509868534	0
WBGene00007012	0.644882908583765	0	0.708265355622737	0.655133617870742	2.40823503556536	0.752204664990021	0.854328273270836	0.768319660158912	1.16323225086913	0.824688360394169	1.58027747497018	1.42173930962862	0.73494952497635	1.07215584056531	0.544853457815358	1.13839349711716	0.991024449014225	1.41455611831929	0	1.38501252247204	0.578151120141729	302.725974317094	0.58136704659882	0.994135192008664	1.35433280278684	0.564364850015804	0.548435788371256	1.20594278371361	0	1.64460621641578	1.10764776689517	2.12390926854336	2.16208439499864	1.11707174275485	0.562714279823889	1.5300914910658	0	0.77539954538321	1.15033761119579	0.667290083979962	1.33237882899863	0.913846517718204	1.22386988388131	1.08248059909655	1.21877090586032	0.744511210640681	1.45953261183433	1.2997813312849	1.18181637938175	1.34628154742623	0.936017565511495	0.826531837805687
WBGene00007013	0.760658059359764	0.53626746139582	1.07344206644215	2.13434765091858	0.695726408765336	2.21068079789158	1.09643091575752	1.33972560249607	1.80507270364193	0.850621110671485	1.46946173660813	1.50248760547493	1.39607792674019	2.01115693415534	1.19002499472422	1.79645946064916	1.5174254112287	2.55437926685028	0.948983899225117	2.6276173593971	1.62426787333125	0.995350419087704	0.611343852261995	0.972616861056611	0.690697861693941	1.35271430624207	2.20193182387244	1.29077331253179	1.49700308584137	1.79788450107079	2.85037965391234	1.33008640318126	3.67916987769084	0	1.16035693078018	2.17547607401341	0	0	0.87557599377321	1.83196437572344	1.62009748420136	1.14305137865841	1.91383781092406	16.6804957169203	1.26408138157199	0.888980275622997	1.75614026343716	1.53744151369702	1.45978789963453	1.21666471412555	2.09463245982293	0.809450989503811
WBGene00007014	0	0	0	0	0	0	0	0	0	0	0	0	0	0	0	0	0	0	0	0	0	129.56177719116	0	0	0	0	0	0	0.897361079726816	0	0	0	1.64462550150084	0	0	0	0.585988291532013	0	0	0	0	0	0	0	0	0	0	0	0	0	0	0
WBGene00007015	0	0	0	0	0	0	0.57851308554338	0	0.573380971914801	0	0.697329590278085	0.620400120888356	0	0	0	0.608852646648766	0	0.544670630436519	0	0.583613369514399	0	0.75420581715911	0	0	0.557837266173049	0	0	0	0	0	0	0	1.49705364142903	0.800334270594773	0	0	0	0	0	0	0.599237439420453	0	0.646406475468058	509.201620257309	0	0	0.564011750256974	0	0	0	0	0
WBGene00007016	2.78780222745048	4.84261801602378	3.52169816400352	4.07152367403687	2.66444414478942	2.14247283444638	3.57268070345349	4.32257001043434	5.46197971806165	6.71848148018734	3.24233527104483	3.1990039937579	1.56047057842364	1.8299373669473	12.0007406757967	1.13302350899176	7.42449448086118	2.11197754444475	3.91419623461562	3.41952739324953	3.33680548571491	1.64829783392712	3.30982907725686	14.8151871087143	2.14363910730879	3.46824852419916	6.33936835931876	2.14529533477199	2.61180694424635	11.3294834304538	2.58266573108256	7.20599418137951	0	4.15950900147554	3.94509148115577	4.06150037723826	4.28257672624294	7.66331388613445	2.64732378376261	7.48637042687098	4.30247007814725	2.38330876983542	3.03275493924786	2.91377670602525	4.32255781139689	2.52693813943491	2.8513915789935	2.77637505674942	4.36627392338969	4.45203040085037	1.14132954011354	4.74639530203135
WBGene00007017	0	1.49580617177577	1.10629033571116	0.662340733468758	1.06190938725172	0	1.05916544913353	0.924454763871533	1.38254989856291	0.699278494599914	1.42453471462057	1.87183692353998	0.740222760984942	0	0	1.1142046158366	0	1.1449090156052	1.28481797424257	0	0	0.553185981435508	0.703937250027236	1.32162410190778	1.31000977041506	0	0.630480028546946	0.955934557096532	0	0.863469253655247	1.93597882144141	2.51749452801396	0	0	0	0.813280671292809	0	0	0	0.694029613062064	0	0.639928562769869	1.31336624849361	0	0.565493441517153	0	0.774406602172299	1.08709467943236	0.817195643520862	1.22413914594135	0.878946261373884	0
WBGene00007018	0	0	0.587691751504455	0.95401333203864	0.676279638346955	0	0	0	0.556461084043908	0	0.781575035833098	1.45212541004229	0	0.752878011632555	0.874715020663194	1.0856704300583	0	0.759881458636125	0	0.701787815868874	0	0.889510023269183	0	0.772355999934809	0.750362808389707	1.23079241386576	0.98513957849683	0.987926511673647	0.592513338248363	1.50521408178847	0.871299103570864	1.04177890316184	0	0.592573477187123	0	1.066567440033	1.03967958528936	0	0	0	1.58207619062517	0	1.27619053560324	1.54439084157525	1.48086106008432	0.545305991126419	566.906220964293	1.30710902402205	0.754525710204124	1.40856256110329	0.866070560803781	0.667625614285124
WBGene00007019	0	0	0	0	0	0	0.60836277896016	0.682152124983538	0.653436652163132	0	0.539599080511688	0.76765862705893	0.623351967959532	0	0.583248423668856	0.98181401121214	0	0	0	0	0	0	0.979581725475663	0.837529649124523	0.955002451446628	0	1.27151414360494	1.34647237862852	0	1.1971041110249	0	2.07837578458601	0	0	0	1.23835716836826	1.4789855345242	1.05334179136469	0	0.63218736007893	0.806668323513182	0	0.548248457843714	0	0.96586694637527	0	0.671373317551691	0.779621154289828	0.907731960742845	1.29078069074006	0.80403561023962	0.602528209964639
WBGene00007020	0	0	0	0	0.94770364342753	0	0	0	0	0	0	0.715798166053764	0	0	0	0	0	0.553866944839187	0	0	0.547123779887849	0.715828091872259	0	0	0	0	0	0	0.539330702840936	0	0	0	0	0	0	0	0	0	0	0	0.537952023365514	0	0.589788178870647	1.01036469753217	0	0	0	0	0	0	0	0
WBGene00007021	0	0	0	0	0	0	0	0	0	0	0	0.662578032614245	0.794986182997548	0	0	0	0	0	0	0	0	0	0.557840321098436	0.566076145500702	0.931014596605161	0	0.58294092918705	1.11162229225022	0	0.589887285749173	0	0.66189696336011	0.537474054506022	0	0	0	0.545272009276749	0	0	0	0	0	0	0	0	0	0.918980212067499	0.836964750536986	0	2.00709231254574	0	0
WBGene00007022	482.883138005351	352.67083979937	826.391583661657	789.276248540344	788.391153175179	683.654298809114	640.137417830735	616.957483222444	601.076929438706	390.912622087149	816.900212809689	981.598044170011	642.373386742868	770.90167410241	802.983222948938	820.357422794385	905.383355879594	684.969867971313	568.114058189093	809.643935151011	691.25224445556	297.019087943511	659.944423549698	790.44913584169	659.680233685988	653.056216417651	848.974035264286	728.85760726522	930.512021227528	924.137499407695	928.305216195408	1224.8315412347	964.426425529303	898.26789550556	894.718157485804	963.306894177771	822.102257168994	523.996243588131	583.038549178044	679.93550657256	968.593608011357	742.47549217255	865.026317929258	777.797018918644	987.29384781144	959.590700530933	872.143137365178	760.577408281233	836.166922847625	923.059140877792	1036.50040199328	1026.01330951086
WBGene00007023	0	0	0.988544446153408	0.766995088615612	0.761129516898428	0	1.4530954194222	0.903670548856225	0.886484362371875	0.895890504803738	0.822598352593744	1.04905599634836	0.76394831768522	0.972108954003992	0.82664229928511	1.3307645231658	5.06252025147171	1.03041703893487	0.688409534092685	1.17124234477935	0.582868469408895	0.585318814345731	0.607765724924326	1.74829272689363	0.846134981096512	0	1.06651180771094	2.08364640968616	1.02038527285049	0.912927307794781	1.16265995680148	1.35036491559966	0	0	0.872228456363797	1.12452244309497	0	1.32933188676582	1.40466418347612	1.12075523770745	1.279177579853	0.802866484115176	1.10447329765489	0	1.09788405223465	0.763569853051275	1.50508099768059	1.37669928171097	0.71168814341814	1.57888060584362	0.993553350973924	1.36071998175054
WBGene00007024	0	0	0	0	0	0	0	0	0	0	0	0	0	0	0	0	0	0	0	0	0	0	0	0	0	0	0	0	0	0	0	0	0	0	0	0	0	0	0	0	0	0	0	0	0	0	0	0	0	0	0	0
WBGene00007025	0	0	0.586607108158401	0.678352498631596	0.94668511304991	0	0.974941379288545	0.672751675037753	0.844140307769898	0.714414767440353	0.738504972569157	0.946728143679729	0.872513562625131	1.07218431269413	0.695364713864121	0.779040708577957	0.617583605894136	1.12197085180059	0	1.00024331086165	0.815853236151002	340.479014788488	0.712327159798317	0.851869928616423	0	0.699089474266136	1.03154479979786	0.786592506891286	0	1.16858458515592	1.27280333336917	0.791192810575063	0	0.798880668712399	0.674611704310931	1.0158494974441	0.602644683598291	0.605658723371876	0	0.686661504870751	0.918703398373064	0.766294046188959	1.26401349635797	0.675132339293009	1.09699925677093	0	0.726510560967821	0.874381372412975	0.667201429903377	1.06862730718907	1.04170864210026	0.68380559005932
WBGene00007026	0	0	0.638027516163003	0.941169286658001	0.815300497868372	0	0.608551638792923	0.588016112314301	0.57139668653154	0.678095090736346	0.921891262881422	0.848608016508428	0	0.626464849785046	0.658546789125355	0.737438866497195	0	0.855037738748903	0	1.0088845104687	0.780566379879763	2.26332559374076	0	0.535470250981349	0.63759372322179	0	0	0.535005002886982	0	0	0	0.641294084666389	2.67611028974466	0.786955299638931	0.765628325127421	0.630110646057186	0.841204282911546	0	0.65471163489256	0	0.768286903457877	0.693823484516972	0.954182352723384	1.09208684081483	0.689881152901033	0	0.607616113289215	0.733626839073927	0	0.594190877273532	0.796919716263947	0
WBGene00007027	1.26627680434368	1.61716210919675	2.17645104500937	2.39978214903448	2.25103042349333	1.27667389150659	2.27436350524354	2.57191792434946	3.8567487834286	2.90325897884002	2.28215180664294	3.71241531810359	5.10104639121687	3.99245948718202	1.77942587664658	2.59020114830135	7.61861561871322	2.16249188468322	2.74684768229343	2.72422697388895	3.14392168962485	1.82512476170218	2.89549524593286	11.395070093774	2.59579761936527	1.93734749667518	6.15282448425804	7.85035425022877	0	4.04212092766673	0	4.0091107972776	0.817675430251156	10.173404645894	3.56785834872367	14.1376975152885	2.8814602284508	2.44295127539935	1.66002074876531	2.88046540085659	3.28426223162768	2.50990372385694	4.81525977307945	3.57468189308141	2.90393120831449	1.86813150140674	2.85326025502226	4.52799467821895	5.52847953315476	5.4023700059	2.70109215959509	3.930873514028
WBGene00007028	0.97171136638571	0.975361391248484	2.88239519097093	2.53078230469132	3.01011376756717	2.91547634215292	1.55005412829283	2.60749737429422	3.97226816772897	2.75411082339161	1.99757419926567	3.22018941821339	3.29206430390938	3.50204293372185	1.13723648448461	2.05406105993151	2.20293074260464	3.71845463181489	1.78988272557739	2.65392973135761	1.76104225871838	1.60139959729207	1.36966533226329	10.5158975146441	1.53574800051575	0	3.45856833349449	11.6327796962611	3.36774437648309	4.20927009217085	7.65117315860752	4.92966760162388	0.686800023066349	4.97340082404707	6.04343611723201	10.2683987340149	2.381567134632	0	1.28347354372364	2.93733200189155	2.25907772013721	1.3270871812949	3.23932519473519	11.7601936162331	3.19891634742653	2.06466687867223	2.67317850729301	4.24069994925846	3.41191867718596	3.46561585369136	1.78311632071144	3.82059071607033
WBGene00007029	0	0	1.08466012015456	0.601054642558125	0.72702807586038	0	0	0.874003978660868	0.787339911612686	0	0.934919983364097	1.06161997059046	1.36191986143057	1.41187466305386	0.797043979009415	1.41656799679181	0.978565944266665	0.72244198217388	0	0.951181332967004	0.696984598175352	0	1.58888439013348	1.78202600167776	1.38678052316534	0.7536170344459	1.93974237321463	2.47164864954948	0.890961726094624	1.17138239577166	1.64394879475379	1.79717289611629	2.26554380719179	0	0	2.40176391746426	1.79633722622942	2.11192702312281	0.709470187036309	0.996894410999561	1.15148662747526	0.552535839394003	0.782867049602425	1.00322946691976	1.12604881020642	0.593911116059355	1.43688212958877	1.78798188717284	1.19212370176808	4.80182051668665	1.7398770233351	0.727222425153121
WBGene00007030	2565.2912282283	4727.8423058031	4167.97107796832	5366.8738732598	4066.5985924513	4151.51501855394	3931.58378227785	4228.72591322371	5136.40795419747	3538.78389865306	4381.6892772866	5059.09980041058	4265.62896459371	4961.90354618416	4265.8504757449	3148.25876340577	4906.1546114831	4531.27798275963	5081.76427528851	6539.78632823129	4611.48981365686	1494.77353212981	5835.5348738629	5571.56073447275	4563.79759997853	4239.98521076364	4558.34389809431	5714.23568276748	5538.19172377462	4805.81225830657	6609.92676599765	4819.00602596087	10603.0733696013	7917.05202947457	6624.37627449074	8288.38867946452	4042.15740302981	3611.73957897777	4693.90863924038	5172.3217804489	4928.25870757521	4336.39681776044	5047.34825528902	5011.07264321204	5950.49635510175	6466.73630459468	6737.36625782	4106.60146059928	5807.35896866364	4387.22730183127	6413.68078081454	6202.07997191806
WBGene00007036	0	0	0.54419016270865	0	0	0	0	0	0	0	0	0	0	0	0	0	0	0	0	0	0	0	0	0	0	0	0	0	0	0	0	0	0	0	0	0	0	0	0	0	0	0	0	0	0	0	0	0	0	0	0	0
WBGene00007041	0	0	3.62182350576048	2.59324759225727	0.714217054698384	1.23678471828746	0.583912098705696	0	1.32939747830958	0.712888943100226	2.22414701321337	4.94835422530518	4.6141378198018	2.50954281183929	0.807353042298045	22.8402232065249	8.72626134703763	0.554320939072271	0	0.614903626475739	0	0	0	14.4860850765841	0	1.733661105915	8.75868243448794	14.1717990177661	1.73939810160605	4.22575114683814	2.08777802717966	3.09198129542507	0	1.76575962443557	1.85252891984382	4.19962471881303	4.66708246125759	2.42502284110999	1.48846984353795	2.81171572737563	4.59462729915946	2.59325995606647	4.0106675944316	6.42782461327007	5.35614374641842	3.01347510733154	4.2247775174637	3.84589215699626	4.17995622282362	3.64858416137486	0.956025484358077	0
WBGene00007042	1.42160439985584	3.22344873932814	3.82901342842145	3.12153276177923	2.39755141803182	2.29457692027284	3.0123533443576	3.30375241113466	2.88144425222303	2.83342846469155	2.49736149358482	2.31546665477409	2.89609738746775	3.84548773960077	1.66796478949963	3.40652525261422	4.15366602049992	3.54594496536438	1.69667045168129	2.88540760909953	1.95128292955054	4.12924834337743	2.99133030227831	8.08262531659604	2.71242880146645	2.03297680223014	3060.77921446833	6.37937571860573	2.6016663062231	4.24232818441777	4.68141719697926	5.89200640785936	11.9734524561365	7.15407578528975	4.0075695342927	9.98249437224717	5.33021124150241	1.52303240759756	2.58802785847436	3.73027147066541	2.87227898916919	2.62606353977688	2.59688289493773	0	3.11771652427946	1.95240131386575	3.5299095070188	4.0624080095928	5.25791166602905	4.22210192717715	3.65750224820325	3.7353540253785
WBGene00007043	0	0	0	0	0	0	0	0	0	0	0	0	0	0	0	0	1.54439840571274	0	0	0	0	0.993255310502973	0	0.744473172869848	0	0	0	0	0	0	0	0.712361207322634	0.770704570620166	0	0	0	0.905031018584871	775.197487382443	0	0	0	0	0	0	0	0	0	0	0	0.816306727298519	0	0
WBGene00007044	0.72171954781429	0	5.15308989423647	4.01318677103417	0.84823907819885	0.702779717906271	0	0	1.20043424979523	2.39846518843135	0	0.954289469017358	1.04804541619965	1.51470607067588	0	0	0.597990222989106	1.03069469047406	0	1.01117369594865	0.711247179316801	0	2.73651614965378	3.71149869751336	0	1.15281457944264	1.31971814615424	0.944765224021781	0.726912846608114	1.23872925142546	2.36343857552117	3.0147189442457	3.97496484846603	1.97935155177804	2.18818530435883	0.733792184347982	0	0	1.10368719107833	1.10356623291464	3.39736420792028	2.96929631730274	9.17946423956786	0	4.49942360267038	1.26105803700228	3.22979785105412	2.32995111943544	12.1936320782273	6.84404619753073	1.0379336686134	0.769863175780912
WBGene00007045	0	0	0	0	0	0	0	0	0	0	0	0	0	0	0	0	0	0	0	0	0	191.674864203136	0	0	0	0	0	0	0	0	0	0	0	0	0	0	0	0	0	0	0	0	0	0	0	0	0	0	0	0	0	0
WBGene00007047	0	0	0	0	0	0	0	0	0	0	0	0	0	0	0	0	0	0	0	0	0	91.6604355130613	0	0	0	0	0	0	0	0	0	0	0	0	0	0	0	0	0	0	0	0	0	0	0	0	0	0	0	0	0	0
WBGene00007048	0	0	0.641785959590949	0.932005773836981	1.27852273359259	0.801001180305628	0.543504625113374	0.93367844274974	0.6650620476892	0.603948658746054	0.873421063836917	0.946810276034676	1.19829471148633	1.53423268245975	1.40348161523719	1.16221894399618	1.95119112826843	0.768977789442337	0.664300570089928	0.560186082111275	0	0.759366240418319	0.689427235089499	1.01976319108583	2.37812107120975	1.45695320036939	1.23646617604409	4.81747724390756	0	1.08994650214906	2.11304953402121	1.03334808572795	1.95245028573178	0	0.674347305176463	1.25496718636094	0	4.19196916986843	0.993687070233261	0.565493963466818	0.98853875321174	0.698034985295569	0.688167149412296	1862.3360735082	1.12442782092575	0	3.02847931843341	1.40201982696009	2.34537026403117	4.66344986074701	0.683136079287823	1.66808775340663
WBGene00007049	0	0	0	0	0	0	0	0	0	0	0	0	0	0	0	406.120781299622	0	0	0	0	0	0	0	0	0	0	0	0	0	0	0	0	0	0	0	0	0	0	0	1.07756628317654	0	0	0	0	0	0	0	0	0	0	0	0
WBGene00007050	0	0	0.95045367515151	0.63382738113633	1.08979760222954	0.796857127191074	0	0.544075813514085	0.882159963293374	0.63225660910331	0.758737834859187	2.31276551380009	0	0	0	0.735819988284637	990.710473628519	0.785501033773723	1.44942883107176	0	0	3.11566078063097	0.708122555056239	2.05450122219072	0.747767164471452	0	1.23261374712137	1.47799016141936	0	1.58006416835747	1.89007296182598	2.03181597635492	3.73828044316183	2.11750604170437	1.31764672959385	3.26634839317727	2.56270840228197	1.0882001563329	0	0.549761518538037	1.02737065035118	0	1.04852080549587	2.34290728762169	0.966128216080577	0.565801318527497	0	0.940830850481716	1.64840196512967	1.75038387147276	0	1.07318496828823
WBGene00007053	5.52479017313335	4.05005280226808	11.412529787786	5.06885423292759	6.29605089277475	8.69910532048743	11.3399929592521	11.4348286849192	8.98230962556561	10.8026466247931	4.10015738369562	4.97866183743695	13.0943039732931	6.8096941368033	3.65325241973721	7.18728816099868	9.92992793627663	12.4962124547519	5.8939315524463	13.3132748490507	5.78720856838851	3.61831349323852	6.29846972059649	17.8697766407353	3.39631666692573	3.84851681760569	5930.86637754163	19.7474899865518	5.35386680211259	9.67293317766409	6.25987023163028	11.029105038769	0.922205624301772	10.4850068118799	8.91535213162594	17.6721051714242	12.8185329325871	20.3112539415135	3.3475747045071	5.28618151650411	5.65874509566761	6.36401492278352	7.44066326654321	5.50230919456513	5.59656019754711	6.28588396767896	5.30019435994705	4.89629088663158	9.06240706353647	6.15463352691215	6.19051645961844	7.87357208738273
WBGene00007054	0	0	0.686045371141827	4.11509952346331	2.02010027511743	0	0	3.1291408136805	0	0.743025693832267	0.857243501041605	0	0	0.968371762161449	0	0.703794381924972	0.851885060478527	0.643167865106472	0.667637300757865	0.686368245730842	0	0.544498500267273	2.94281749564964	1.13030096963558	0.66588900157506	1.81210841438486	1.71036254325014	0.766863882306022	1.19025582307952	1.65871535548069	1.12497857363506	3.03347501855185	0	0	0	1.7027878570526	3.02037700758916	0.567851867758588	0	1.20253574374656	1.54982003120017	0.580038819806361	1.40627980283792	0	0.610543475577151	0	0	0.58912264593943	0.561885008229498	1.04389393022205	0.675512346195774	0.68921484768188
WBGene00007055	0	0	0	0	0	0	0	0	0	0	0.564296884412116	0	0	1.41638989689563	0	0	0	0.828348099801908	0	0	0	0	0	0.66701078777032	0	0.651398720235861	0	0	0	0	0.785090899081486	0.870129457342514	0	0	0	0.597663692067936	0.70351350856994	0	0	0	0	0	0	0	0	0	0.731869854254749	0	0.55745367312251	0.55563253228941	0	0
WBGene00007056	0	0	0	0	0	0	0	0	0	0	0	0	0	0	0	0	0	0	0	0	0	197.252474948448	0	0	0	0	0	0	0	0	0	0	0	0	0	0	0	0	0	0	0	0	0	0	0	0	0	0	0	0	0	0
WBGene00007057	0	0	0	0	0	0	0	0	0	0	0	0	0	0	0	0	0	0	0	0	0	0	0	0	0	0	0	0	0	0	0	0	0	0	0	0	0	0	0	0	0	0	0	0	0	0	0	0	0	0	0	0
WBGene00007058	59.4617701053952	4.42936343002329	4.71355336343288	4.13083187147897	3.85138107520676	6.37941864316557	4.16366655043043	61.3633299245904	22.9497687402565	28.7193694628336	1.94671797401942	1.33653968713506	3.25120940862005	2.32253738258612	1.13026725627867	1.71757186001472	2.85111768456009	9.01934615934487	3.46474953356582	10.9362714882761	23.7142308987074	1.85252308035453	3.44288970937566	2.15327130386825	3.82490097095906	2.23990822348737	3.9248571569351	2.71537528320366	2.46330532134117	9.94497449433703	3.11113737630048	6.80814220569033	3.47462577997658	2.14523330962678	11.8666110917057	2.7648148796068	3.54297252516874	2.78659084725376	2.47544532275054	3.40446374950128	2.46714784643058	3.24316847469926	3.93372477537333	3.88442964086492	2.51708931722965	1.94991003175783	2.26091940036521	2.00196729073972	3.59970221311453	2.28508254928775	1.8417244220744	2.03347349038482
WBGene00007059	0	0	0	0	0.623130623593105	0	0	0	0	0	0	0	0.774152135802119	0	0	0	0	0	0	0	0	0	0	0	0.713867338800662	0	0	0	0	0	0	0	0	0	0	0	1.33075214788447	0.554249015238303	0	0	0	0	0	0	0	0	0	0.557800976849846	0	0.603001132191935	0.547361009246226	0
WBGene00007060	0	0	0	0	0	0	0	0	0	0	0	0	0	0	0	0	0	0	0	0	0	0	0	0	0	0	0	0	0	0	0	0	0	0	0	0	0	0	0	0	0	0	0	0	0	0	0	0	0	0	0	0
WBGene00007063	0	0	0	0	0	0	0	0	0	0	0	0	0	0	0	0	0	0	0	0	0	0	0	0	0	0	0.786004678603172	0	0	0	0	0.866350681163735	0	0	0	0	0	0	0	0	0	0	0	0	0	0	0	0	0	0	0	0
WBGene00007064	0	1.45418367942285	0.870755837954994	0.737408832321794	0.935739850002834	1.37811322928226	1.4170288816811	2.37789307511942	1.28193007761194	0.993477872044658	1.6316679359594	1.41502002836872	3.00126463758267	2.41595371281895	0.678512362515358	1.03474186301725	4.30352273750351	0.702612379345046	0	0.81741649267521	1.04125526775575	0.5390877676899	1.94438181256897	4.42635224900347	3.66555412651012	0	2073.5199353435	6.00075023578084	0	2.32768223118434	0	4.12775567830032	0	2.83442717762261	0	1.42913069902278	7.84405761747684	2597.11573928496	0	2.47989615778361	0.957520675954315	1.02152473388479	0.536622577247479	0	1.04475109633332	0.651583458920299	1.45804235195299	2.3083894758835	1.44572383710715	1.79898997440723	3.8290789738918	2.62908199877882
WBGene00007065	0	0	0	0	0	0	0	0	0	0	0	0	0	0	0	0	0	0	0	0	0	0	0	0	0	0	0	0	0	0	0	0	0	0	0	0	0	0	0	0	0	0	0	0	0	0	0	0	0	0	0	0
WBGene00007066	0	0	0	0	0	0	0	0	0	0	0	0	0	0	0	0	0	0	0	0	0	0	0	0	0	0	0	0	0	0	0	0	0	0	0	0	0	0	0	0	0	0	0	0	0	0	0	0	0	0	0	0
WBGene00007067	0	0	0	0	0	0	0	0	0	0	0	0	0	0	0	0	0	0	0	0	0	0	0	0	0	0	0	0	0	0	0	0	0	0	0	0	0.964904864001731	0	0	0	0	0	0	0	0	0	0	0	0	0	0	0
WBGene00007068	0	0	0	0	0	0	0	0	0	0	0	0	0	0	0	0	0	0	0	0	0	117.256137045699	0	0	0	0	0	0	0	0	0	0	0	0	0	0	0	0	0	0	0	0	0	0	0	0	0	0	0	0	0	0
WBGene00007070	0	0	0	0	0	0	0	0	0	0	0	0	0	0	0	0	0	0	0	0	0	0	0	0	0	0	0	0	0	0	0	0	0	0	0	0	0	0	0	0	0	0	0	0	0	0	0	0	0	0	0	0
WBGene00007071	0	0	0	0	0	0	0	0	0	0	0	0	0	0	0	0	0	0	0	0	0	0	0	0	0	0	0	0	0	0	0	0	0	0	0	0	0	0	0	0	0	0	0	0	0	0	0	0	0	0	0	0
WBGene00007072	0	0	0	0	0	0	0	0	0	0	0	0	0	0	0	0	0	0	0	0	0	0	0	0	0	0	0	0	0	0	0	0	0	0	0	0	0	0	0	0	0	0	0	0	0	0	0	0	0	0	0	0
WBGene00007073	0	0	0	0	0	0	0	0	0	0	0	0	0	0	0	0	0	0	0	0	0	0	0	0	0	0	0	0	0	0	0	0	0	0	0	0	0	0	0	0	0	0	0	0	0	0	0	0	0	0	0	0
WBGene00007074	0	0	0	0	0	0	0	0	0	0	0	0	0	0	0	0	0	0	0	0	0	0	0	0	0	0	0	0	0	0	0	0	0	0	0	0	0	0	0	0	0	0	0	0	0	0	0	0	0	0	0	0
WBGene00007080	0	0	0	0	0	0	0	0	0	0	0	0	0	0	0	0	0	0	0	0	0	0	0	0	0	0	0	0	0	0	0	0	0	0	0	0	0	0	0	0	0	0	0	0	0	0	0	0	0	0	0	0
WBGene00007081	0	0	0	0	0	0	0	0	0	0	0	0	0	0	0	0	0	0	0	0	0	0	0	0	0	0	0	0	0	0	0	0	0	0	0	0	0	0	0	0	0	0	0	0	0	0	0	0	0	0	0	0
WBGene00007082	0	0	0	0	0	0	0	0	0	0	0	0	0	0	0	0	0	0	0	0	0	0	0	0	0	0	0	0	0	0	0	0	0	0	0	0	0	0	0	0	0	0	0	0	0	0	0	0	0	0	0	0
WBGene00007083	0	0	0	0	0	0	0	0	0	0	0	0	0	0	0	0	0	0	0	0	0	0	0	0	0	0	0	0	0	0	0	0	0	0	0	0	0	0	0	0	0	0	0	0	0	0	0	0	0	0	0	0
WBGene00007085	0	1.50541496284509	0	0	0	0	0	0	0	0	0.546036911074114	1.63942048819241	0.56792843603671	0	0	0.702187489439376	0	0	0	0	0	0	0	0.791987722040297	0	0	0	0.64738427565233	0	0	0	0	0	0	0	0	0	0	0	0	0	0	0	0	0.73566389381769	0	0	0	1.35558809988201	1.18781868300876	0	0
WBGene00007087	0	0	0	0	0	0	0	0	0	0	0	0	0	0	0	0	0	0	0	0	0	0	0	0	0	0	0	0	0	0	0	0	0	0	0	0	0	0	0	0	0	0	0	0.65988388788561	0	0	0	0	0	0	0	0
WBGene00007088	0	0	0.624020801826363	0.659559346522326	1.9371375838715	0	0	1.13435355949671	1.1584081480586	0.761385683037703	0	1.44391331529626	1.31672809157198	1.29792847768755	0	1.06207453761945	2.75119496607961	1.73611056421881	1.43280104406854	0.604684591384792	0.680240303416003	1.87634508881383	0.915889737439175	1.68671885097527	1.26625965344792	1.29516215861211	2.2479248524986	2.31857974484888	0	2.45596043257384	1.71245727102237	5.54377297331268	0	0	1.36243575088146	1.6671888075207	3.39319188606021	0	0	0	0.95997216070962	0	1.16061295350387	0	0.639701810464571	0	0.580426246067994	1.85529483889987	1.34640425327528	2.45660417147161	0.827127522067301	0.640256807586199
WBGene00007089	0	0	0.970793848389963	0.704009962754596	0	0.689287016889914	0.643120032109749	0.688029947291742	0.535512639712982	0.548188552056984	1.81841907603931	2.16884315575365	0.712180845645565	0.683419607401805	0.65511625622163	0.97143183340883	1.0139981652355	0.841766232447891	0	1.49059600283101	0	0.623091613860492	1.34709028778551	2.10368858795794	1.16866547597843	1.18133499250551	0.571410511022082	1.78628280901384	0	1.86947553324725	0.890937442386293	2.1134286934723	0	0	0	1.12156029446087	0	0	0.620778736393037	0.705565306913643	1.56931919605065	1.10058119018343	1.39187268769869	0.803456814906314	1.80727492879016	0.828058414680186	1.30719493830638	2.91336419572068	1.62642190240508	6.22122172285347	0.701545718216898	1.21718240019678
WBGene00007090	1.45873246068842	0.686542803500994	0.593259458940084	1.7839078883899	1.82129663219805	0.666944603429765	1.55030457073861	1.70512491432061	1.66806724702108	1.54251343744402	1.28927911075841	1.98996453572636	1.7337990823991	2.38100860309617	0.757348066169891	0.728833718257075	1.96781116668815	3.97545294081222	0.560891659139625	2.29295593073517	0.735740578056324	352.06635578067	0.588298984641347	2.23577498852948	3.02911236794375	2.63276446605633	2.59731700654237	2.50649497099376	0	2.01185739171873	0	1.63077797135736	5.29531446783648	2.13155422445036	2.15345763368563	2.70164083244364	1.63939085449397	0	1.1496296120751	2.58008732951133	2.08481143709455	1.0249374076812	1.55199410603212	1.8575481420472	1.92659000125349	0.906365778066521	2.20090087999239	2.63801456886994	1.72613327351193	2.76919101567006	2.22280841761049	1.50809721644689
WBGene00007091	1.26639561896483	11.6245542689564	4.76641759146821	2.41227327338402	2.93192048877133	2.45553823508217	2.1135734566561	3.18435487760245	1.73501672775524	1.96207108842625	1.63169908930947	2.04156383167901	1.57984618122402	4.71459529432188	4.13175931140396	8.75843011090246	5.70295884031634	1.82019553605437	1.70175118531444	3.32258144885576	2.53136757301107	4.87662107080182	2.47059502760485	4.00088460846067	5.67716362235673	3.1119512467038	7.1438671025639	6.60106803107267	1.71088650913606	4.06793931750237	2.24575272750089	2.94886274557587	1.60270921218395	2.40816578110736	2.08985709930003	4.27596038278993	2.18388923851739	3.09372782968952	1.62913623295505	3.31965791968147	4.7940768993644	2.54447995799115	3.14732328095373	5.27563396667615	3.57339762313564	1.6358818949469	3.13363703792723	2.74505246004491	2.88216648243492	3.15363135395179	3.03439563890128	2.38903790589469
WBGene00007092	0	0	0	0	0	0	0	0	0	0	0	0	0	0	0	0	0	0	0	0	0	0	0	0	0	0	0	0	0	0	0	0	0	0	0	0	0	0	0	0	0	0	0	0	0	0	0	0	0	0	0	0
WBGene00007093	0	0	0	0	0	0	0	0	0	0	0	0	0	0	0	0	0	0	0	0	0	0	0	0	0	0	0	0	0	0	0	0	0	0	0	0	0	0	0	0	0	0	0	0	0	0	0	0	0	0	0	0
WBGene00007094	0	0	0	0	0	0	0	0	0	0	0.579101878712151	0.879183532074555	0.705735105500785	0	0	0.594768718287727	0	0	0	0	0	0	0	0.817867608473044	0	0	0.758165016457788	1.31945898072592	0	0.846500579839734	1.6434960612556	1.40182042311264	0	0	0.616633892375531	0.885278251278276	1016.94501461088	0.785660848883066	0	0	0.558744524542541	0	0	0	0.61644767960325	0	0	0.872942942504937	0	1.04739877116708	0	0
WBGene00007096	0	0	0	0	0	0	0	0	0	1.26560877444196	0	0	0	0	0	1.45982058097086	1.69710760900983	0.545169109201185	0	0	0	0	0	0	1.16121897750405	1.31310027422313	0	0	0	0	0	0	0	0	0	0	0	1208.89839528105	0	0	0	0	1.08573848626599	0	1.17091754103837	0	0	0.650926162300806	0	0	0	0
WBGene00007097	0	0	0	0	0	0	0	0	0	0	0	0	0	0	0	0	0	0	0	0	0	0	0	0	0	0	0	0	0	0	0	0	0	0	0	0	0	0	0	0	0	0	0	0	0	0	0	0	0	0	0	0
WBGene00007099	0	0	0	0	1.30406822362032	0.862695263265773	0	0.786333243985626	0	0	0	0	0.637588806892203	0	0	0	1.165764816999	0	0	0	0	253.046428838853	0.650031152439828	0	0	0	0	0.77309541770107	0	0	0	1.23112184134511	0	0	0	0	0	0	0	0	0	0	0	0	0	0	0	0	0	1.12638071521812	0	0
WBGene00007100	0	0	0	0	0	0	0	0	0	0	0.597761545417954	0	0	0	0	0.808153864589871	0.639484783349276	0.589374321522823	0	0	0	0.966616530411819	0	0	0	0	0.547452152631047	0.674630770690061	0	0	0	0	0	0.682710104916694	0	0	0.936188827819293	0.569298878498246	0	0	0	0	0	0	0	0	0	0.585861307461306	0	0.874717047808887	0	0
WBGene00007101	0	0	0	0	0	0	0	0	0	0	0	0	0	0	0	0	0	0	0	0	0	0	0	0	0	0	0	0	0	0	0	0	0	0	0	0	0	0	0	0	0	0	0	1.07233504951549	0	0	0	0	0	0.58916980266954	0	0
WBGene00007102	0	0	0	0	0	0	0	0	0	0	0	0	1.48602299022212	0	0	0	0	0	0	0	0	0	0	0	0	0	0	0	0.81109699006338	0	0	0	0	0	0	0	0	0	0	0	0	0	0	0	0	0	0	0	0	0	0	0
WBGene00007103	0	0	0	0	0	0	0	0	0	0	0	0	0	0	0	0	0	0	0	0	0	0	0	0	0	0	0	0	0	0	0	1.13985757330821	0	0	0	0	0	4.70334611342499	0	0	0	0	0	0	0	0	0	0	0	0	0	0
WBGene00007104	0	0	0	0	0	0	0	0	0	0.691173270506887	0	0	0	0	0	0	0	0	0	0	0	0	0	0	0	0	0	0	0	419.39760801346	0	0	0	0	0	0	0	0	0	0	0	0	0	0	0	0	0	0	0	0	0	0
WBGene00007105	1.5173067287189	1.0077344988863	2.4021280134295	1.99065042622	2.11478560181486	2.51748364061375	2.19882128479884	9.16805204361487	1.62468542216767	2.26958259540611	2.35419629754115	3.93900898555928	1.28729791211237	2.36535899572717	2.49019423504838	2.89888010432133	2.19024718189012	2.7335466154982	1.84651925092411	3.23872427900818	2.77343031198581	599.003183901061	2.53178765712582	3.97713649791743	3.7802913752209	0.700811594329149	10.6690904996014	9.84862853819618	1.92516518241159	4.89029818032061	0	5.79836830932729	0	2.78595841763133	1.02058261440771	3.58978969293954	2.79763226805832	1.10917513484879	2.5541757718172	2.84952494456649	2.77165701485552	2.4314548440977	2.32689277654537	1.73457401927404	4.1494598651934	0.889605294274301	13.5658973732491	3.48090385509088	5.72227802632887	7.60179229454456	4.1969990158189	1.8225348757447
WBGene00007106	0	0	0	0	0	0	0	0	0	0	0	0	0	0	0	0.792330714646541	0	0	0	0	0	0	0	0	0	0	0	0	0	0	0	0	0	0	0	0	0	0	0	0	0	0	0	0	0	0	0	0	0	0	0	0
WBGene00007107	0.724181793308846	0.696401413162288	0.876461579127509	0.932001854722936	0.946553128053926	0.84700605289445	1.0111008821307	0.960448335213453	0.709434836974555	0	1.96793291953244	1.21239468123761	1.14197512877859	1.67556567463873	2.02593193024072	2.37369476065446	2.11289696577382	1.25618749333258	0.653722483249451	1.09483194805621	1.08006976160498	431.256237608041	0.91950494139986	1.36816206513743	2.63123283032843	1.60789510494836	2.366753507535	2.25529277363553	0.803139285002027	1.43010306481398	0	2.26697233467602	0.653501160332361	0.880418621981111	0.702174471409794	2.10611703994649	0.834233669205365	1.50028155408934	1.40015152260035	1.12442575563682	1.73475581474666	0.956816863865142	1.13602425143497	0.790543010322884	1.56097745572448	0.657213964975818	3.00463149015654	2.16325108457555	0.85866201975137	2.46513354829678	1.02513214363855	0.859429507405974
WBGene00007108	0	0	0	0	0	0	0	1.22763585053088	0	1.54671552122015	0	0	0	0	0	0	0	0	0	0	0	369.194568959229	0	0	0	0	0	0	0	1.0198094125031	0	0.578506066103563	0	0	0	0	0	0	0	0	0	0	0	0	0	0	0	0	0	0	0	0
WBGene00007109	0	0	0	0	0	0	0	0	0	0	0	0	0	0	0	0	0	0	0	0	0	0	0	0	0	0	0	0	0	0	0	0	0	0	0	0	0	0	0	0	0	0	0	0	0	0	0	0	0	0	0	0
WBGene00007110	0.93891337413239	0	0.771813709622148	0.909946525829364	1.34300775920489	1.35042465079423	0.722335554260041	0.977530580436314	1.28560422555436	0.875897295664631	1.23479489533792	1.04637405096748	0.978489721804818	1.12746379908279	0.80528527316448	1.06337357352338	1.40487845594516	1.44381931718785	0.925176820651622	1.57900553263342	1.63529836691314	10.5189669521778	0.860720671175714	0.81335679227913	0.96275616776622	1.37891920323174	1.29535790437356	1.21699797333445	0.907438824630698	1.03053011100646	0.778082164699952	1.49163792044348	0	1.23112947724387	0.884084014476097	0.841502466931767	0.763671274444977	0.930023654015193	0.631583586892164	0.729501973619973	1.52117117041531	0.959816516799852	1.55364064007867	0	1.54492416618359	0.600690034926281	1.29587806160167	1.07236189996958	0.97300947441258	1.1597345102202	1.03490740135021	1379.68964499102
WBGene00007111	0.795796638582761	0.965303702310155	1.02601418736269	1.16017466079007	1.37307015374793	0.699992830805523	0.99469238785803	1.1625621253688	0.901549048862501	0.796985093127145	1.30146659798444	1.6363181924322	1.03441407867008	1.48005052729649	1.04040139831047	1.72590279793716	2.36245941728468	1.30258329270546	0.932472690189173	1.82475444588611	1.39147831300471	1.83582912830334	0.677196592977666	1.84377147043596	1.26538255689428	0.970811978923507	2.29070702201252	2.97266221402783	0.904158757276854	1.45483319061856	1.28720533285828	3.1016877891877	2.35806484394317	3.29678291204857	1.63212313340794	3.28189619156772	1.332673023774	0.920134428881867	0.837662244022342	0.784548916157466	2.50468727332533	1.13813748052893	1.39277592272809	1.54129686585966	1.57925262722095	1.01998825664117	2.0379511454406	1.45707677725863	1.20063465459039	1.43941963452109	1.57651967951307	4.30556386657622
WBGene00007112	0	0	0	0	0	0	0	0	0	0	0	0	0	0	0	0	0	0	0	0	0	0	0	0	0	0	0	0	0	0	0	0	0	0	0	0	0	0	0	0	0	0	0	0	0	0	0	0	0	0	0	0
WBGene00007113	0	0	0	0	0.655193698033936	0	0	0	0	0	0.647634544530585	0.856018518752134	0	0.87459539761305	0	0.895770698937627	0	0	0	0	0	0	0.566427247707788	0.725698363166418	1.54584027931515	0	0.8109045512399	0.680300534546695	0	1.0724812876415	0	0.94188492439682	0	0	0	1.34853614693329	0.93172107822635	0.773741543428493	0	0	1.79567004287537	0	0.64549293430642	0	1.05045116071837	0	3.83523061596221	1.14861621220573	0.722106186657107	2.03128169249706	0.715916674891846	1.08719810980058
WBGene00007114	0	0	0	0	0	0	0	0	0	0	0	0	0	0	0	0	0	0	0	0	0	0	0	0	0	0	0	0	0	0	0	0	0	0	0	0	0	0	0	0	0	0	0	0	0	0	0	0	0	0	0	0
WBGene00007115	0.636051209623858	0	0	2.1888194149925	3.43296702382928	0	0	0	0	0	0	0	3.26279846539041	0	0	0	0	0	0	0	0	0	0.906648630369852	0	0	0	0	0	8.31915522030093	1561.33903432761	0	0.678780481189696	0	0	0	0.667911026543279	0	0	0	0	0	0	0	0	1.11914861406673	1.63491179653951	0	0.733620656709438	1.24941669999751	0	0	0
WBGene00007116	0	0	0	0	0	0	0	0.629173777640759	0	0	0.752923872365794	0	0	0	0	0	0.688901926926687	0	0	0	0	0.78050989982009	0	0	0.619976104405351	0	0	0	0	0	0	0	0	0	0	0	0	0	0	0	0	0	0	0	0	0	0	0	0	0	0	0
WBGene00007117	0	0	0	0	0	0	0	0	0	0	0	0	0	0	0	0	0	0	0	0	0	0	0	0	0	0	0	0	0	0	0	0	0	0	0	0	0	0	0	0	0	0	0	0	0	0	0	0	0	0	0	0
WBGene00007118	0	0	0	0	0	0	0	0.651786596548302	0	0	0.598965988634628	1.19099727643248	0	0	0	0	0	0	0	0	0	0.614196922944685	0	0	0	0	0	405.305506178454	0	0.590003962095676	0	1.98491757507896	0	1.06312713416758	0	0	0	0	0	0	0	0	0	0	0	0	0	0.644109433868297	0	0.727778950655792	0	0
WBGene00007119	0.771524420563309	1.19618614730822	2.79101354226422	1.61374741542307	3.51183871810566	1.60446029511296	2.00288640206286	3.42624925476335	1.2357396307039	1.2525936321929	4.71286990477097	2.88503192991517	2.47444055712022	2.58166838506734	2.97466576709341	6.32179492446105	8.44255809661287	1.42374833420232	0.860835590996823	1.91023962207983	2.44664429932994	0	2.49317636089433	2.49363035502637	6.35959379670404	3.76805654398815	11.8472448067293	4.23895468515206	1.7807236513772	3.51461583880454	2.12567679358527	2.12465609714164	3.16379074770932	1.30203932275769	1.64925775617569	3.57550603316692	3.3210518802464	4.59449588834458	3.48820528579309	2.52602457555905	1604.84592929446	2.9351986330238	4.21759302060935	2.65549010155316	3.20640513581396	2.42044172207663	4.0088773207833	5.30727226670406	4.26626533955596	3.30712474344755	4.06699739199411	1.69168166567686
WBGene00007120	0	0	0	0	0	0	0	0	0	0	0	0	0	0	0	0	0	0	0	0	0	0	0	0	0	0	0	0	0	0	0	0	0	0	0	0	0	0	0	0	0	0	0	0	0	0	0	0	0	0	0	0
WBGene00007121	0	0	0.584678018527936	0	0	0	0	0	0	0	0	0	1.43129219172866	0	0	0.989536010196814	0	0	0	0	0	0	0	0.964486142114514	0.817901734807697	0	0	0.594166374862323	0	0	0	1.01497488016656	0	1.16989241013037	0	0.548321354561055	0.882739090233399	0	0.538961444505478	0	0	0	0	0	0	0	0	0	0	0	0	0
WBGene00007122	0	0	0	0	0.557895582460521	0	0	0	0	0	1.41026153660945	0.601694088231318	1.14053889082128	0.720215176008735	0	0.766809085649164	0	0	0	0	0	0.932764283312713	0.809568483593493	0.910736419192056	0.979768875412336	0.642545583057058	0.861916428023416	1.47962690636696	0	1.5856014660469	0	1.81237874538954	0	0.834522521587893	0	1.54781256792434	3.27855285197968	0	0	0	0.777625444746987	0	0.605938239809851	0	0.666574155771278	0	0	1.103328493279	0.635976148234199	2.17633048950459	0	0.702717538936614
WBGene00007123	0	0	0	0	0	0	0	0	0	0	0	0	0	0	0	0	0	0	0	0	0	0	0	0	0	0	0	0	0	0	0	0	0	0	0	0	0	0	0	0	0	0	0	0	0	0	0	0	0	0	0	0
WBGene00007124	0	0	0	0	0	0	0	0	0	0	0	0	0	0	0	0	0	0	0	0	0	0	0	0	0	0	0	0	0	0	0	0	0	0	0	0	0	0	0	0	0	0	0	0	0	0	0	0	0	0	0	0
WBGene00007125	0	0	0	0	0	0	0	0	0	0	0	0	0	0	0	0	0	0	0	0	0	0	0	0	0	0	0	0	0	0	0	0	0	0	0	0	0	0	0	0	0	0	0	0	0	0	0	0	0	0	0	0
WBGene00007126	0	0	0	0	0	0	0	0	0	0	0	0	0	0	0	0	0	0	0	0	0	0	0	0.579869565372144	0	0	0	0	2.22067155793505	0	0	0.717721012852389	0	0	0	0	0	0	0	0	0.559588898023732	0	0	0	0.585344050933773	0	0	0	0.722345399906246	0.622750528002115	0	0
WBGene00007127	0	0	0	0	0	0	0	0	0	0	0	0	0	0	0	0	0	0	0	0	0	0	0	0	0	0	0	0	0	0	0	0	0	0	0	0	0	0	0	0	0	0	0	0	0	0	0	0	0	0	0	0
WBGene00007128	0	0	0	0	0.661696700750236	0	0	0.734837685331591	0	0	0	0	0	0	0	1.21010178888641	0	0	0	0	0	0	0.716452024296833	0	0.671796969060132	0.59899404120084	0	0.784476563618682	0	0.671022956970655	0	0	0	0	0	0.582843911643748	1.03437526033394	12.5905669477118	0	0	0	0	0	0	0	0	0.580061511519854	1.59429740017247	0	6.51414398537351	0	0
WBGene00007129	0	0	0	0	0	0	0	0	0	0	0	0	0	0	0	0	0	0	0	0	0	80.2152998396879	0	0	0	0	0	0	0	0	0	0	0	0	0	0	0	0	0	0	0	0	0	0	0	0	0	0	0	0	0	0
WBGene00007130	0	0	0	0	0	0	0	0	0	0	0	0	0	0	0	0	0	0	0	0	0	0	0	0	0	0	0	0	0	0	0	0	0	0	0.595660262710534	0	0	0	0	0	0	0	0	0	0	0	0	0	0	0	0	0
WBGene00007131	0	0	0	0	0	0	0	0	0	0	0	0	0	0	0	0	0	305.516836263733	0	0	0	0	0	0	0	0	0	0	0	0	0	0	0	0	0	0	0	0	0	0	0	0	0	0	0	0	0	0	0	0	0	0
WBGene00007132	0	0	0	0	0	0	0	0	0	0	0	0	0	0	0	0	0	0	0	0	0	0	0	0	0	0	0	0	0	0	0	0	0	0	0	0	0	0	0	0	0	0	0	0	0	0	0	0	0	0	0	0
WBGene00007133	0	0	0.68354397600201	0	0	0	0	0.539695266693225	0	0	0	0	0	0	0	1.08636855826433	0	0	0	0	0	0	0	0.691758081141178	0.962736745210214	0	0	2.17552910353292	0	0.548138562045172	0	2.27725597269976	0	0	0	0.82527699690911	1.27885973432068	0	0	0.816834158359972	0	0	0	0	0	0	0	0	0	3.22036600322204	0.580951314678531	0
WBGene00007134	0	0	0	0	0	0	0	0	0	0	0	0	0	0	0	0	0	0	0	0	0	0	0	0	0	0	0	0	0	0	0	0	0	0	0	0	0	0	0	0	0	0	0	0	0	0	0	0	0	0	0	0
WBGene00007135	1.54899008557183	0.597505880368378	2.1007369367366	2.13633030101251	1.65442320455276	1.11819010290708	1.65169983136578	2.12452796587611	3.22634108923029	1.73410576777898	2.08806583699161	2.8366121240519	2.39032952257415	2.20981676462812	1.61537718747378	3.71883531435519	1.7940203229516	3.09323212416583	1.70030743047111	1.76404586821034	0.701606397567743	1.27720208344629	1.88882119343063	4.30777954850621	1.63673903085161	2.13260760182998	7.71879471531467	2.35583903051217	2.60218511745017	5.00152654646809	2.92995449974389	4.05225454987235	3.85200830672935	2.15872609977828	2.69296570074142	4.41157752866481	2.30351395375676	1.85141636790848	1.70017132697379	2.40854141238199	3.19677984724055	2.09478710369135	2.05320775898959	2.68195854501363	3.1472777437476	2.50475068579988	3.8478723397912	2.13463190848402	2.31686741163424	2.69140702599869	3.57695033408495	2.53096468312453
WBGene00007136	0	0	0	0	0	0.747341374282635	0	0.596731158848667	0	0	0.599097420577524	0	0.696213701648251	0	0.579450233919865	0	0	0.602984908566583	0	0	0	167.237415614057	0	0.606529776081516	0	0	0.85010129951535	0.640653380896746	0	0.606441211552144	0.546563633248021	1.09783874309829	1.36729684109476	0	0	0.946943812266693	0	0	0	0	0.747098111751611	0	0.630014195564189	0.625170635025643	0	0	0	0	0.534979482213842	0.641689653154326	0	0
WBGene00007137	0	0	0.592148770927298	0	0	1.36710670132152	1.15823408937909	0.867124628305675	0.632084042310763	0	0.643923862919499	0.840741899744391	0	0	0.564857842905294	0.868267676348488	0.598245074102765	0.931836879214063	0	0.827366604764268	0.675427736139055	0.831632364606342	0.747256002634834	0.78874555173899	1.57107914856774	0	0.983197785350821	1.7115660547393	0	1.24342371697116	0.72452550657494	1.78708428796344	0	0	0	0.668759900334937	0.819735767967857	0	0.636786224712526	0	0.673253390918553	0.649482328049075	0	0	0.561797911852456	0	0.655750148620562	0.89895520821647	0.557575295555945	1.28692904063184	0.732070301199241	0
WBGene00007138	0	0	0	0	0	0	0	0	0	0	0	0	0	0	0	0	0	0	0	0	0	0	0	0	0	0	0	0	0	0	0	0	0	0	0	0	0	0	0	0	0	0	0	0	0	0	0	0	0	0	0	0
WBGene00007139	0	0	0	0	968.157868978297	0	0	0	0	0	0	0	0	0	0	0	0	0	0	0	0	0	0	0	0	0	0	0	0	0	0	0	0	0	0.53722869566927	0	0	0	0	0	0	0	0	0	0	0	0	0	0	0	0	0
WBGene00007140	0	0	0	0	0	0	0	0	0	0	0	0	0	0	0	0	0	244.589149229111	0	0	0	0	0	0	0	0	0	0	0	0	0	0	0	0	0	0	0	0	0	0	0	0	0	0	0	0	0	0	0	0	0	0
WBGene00007141	0	0	0	0	0	0	0	0	0	0	0	0	0	0	0	0	0	0	0	0	0	0	0	0	0	0	0	0	0	0	0	0	0	0	0	0	0	0	0	0	0	0	0	0	0	0	0	0	0	0	0	0
WBGene00007142	0	0	0	0	0	0	0	0	0	0	0	0	0	0	0	0	0	0	0	0	0	0	0	0	0	0	0	0	0	0	0	0	0	0	0	0	0	0	0	0	0	0	0	0	0	0	0	0	0	0	0	0
WBGene00007143	0	0	0	0	0	0	0	0	1.12036876142983	3.91289646922848	0	0	0	0	0	0	0	0.980860990530334	0.703849428384001	0	0	205.702424299883	0	0	0	0	0	0	0	0	0	0	0	0.782873991984225	0	0	0.892022093851718	0	0	0	0	0	0	0.590019359312581	0	0	0	0	0	0.625858713108065	0	0
WBGene00007144	0	0	1.07120764210061	0.720978838021471	1.14833668869598	1.22272150231582	0.995670699297399	1.32366089248606	0.61367827170992	0	0.771487961745489	1.69754412492657	0	1.2107612499795	0.869789709319433	1.28190210995224	1.90822445612167	0.913393361842257	0	1.02128723418466	0	0.716997276244961	1.34533420578735	0.97706764762556	1.18867307652153	1.36614731659778	1.51592330574115	2.32657332490871	0	2.28129651380922	0	2.35131273921086	0	0	0.860619014658907	0	0	1.37708089934817	0.971873656886459	0	1.26008150008289	1.03219115772562	0.897634282302664	1042.91483607764	2.95784981424464	0.538606704941886	1.86069627821467	1.37938829941416	1.23500257433561	3.31222742594409	1.95506111811602	0.60348677326407
WBGene00007145	0	0	0.586543754438326	0.69490397975101	0.86793874430628	0	0.670688461849286	0	0	0.53873373417362	0.780477770318591	0.758141660770604	0.980114427221458	1.98509933747535	1.09832923560453	0.853242917976427	0	0.750898430083021	0	0.594695562811209	0.617742143458076	304.606421058823	0	0.861825223447376	0.874879760946434	0.759324520916634	0.911955329110734	0.861605488600258	0	0.956212338977999	0.930591778968265	1.31882603572422	1.5167093165043	0	0	0.937482211243473	0	0.612911322569912	1.28806632180022	0.618640261729305	1.39038593527329	0.590962850913131	0	1.37486137522527	1.10466957129386	0.545827072033164	1.55718309035509	0.962988892712213	0.665619431480969	0.918098082666509	1.88686542252797	0.747199070766773
WBGene00007146	0	0	0	0	0	0	0	0	0	0	0	0	0	0	0	0	0	0	0	0	0	0	0	0	0	0	0	0	0	0	0	0	0	0	0	0	0	0	0	0	0	0	0	0	0	0	0	0	0	0	0	0
WBGene00007147	0	0	0	0	0	0	0	0	0	0	0	0	0	0	0	0	0	0	0	0	0	0	0	0	0	0	0	0	0	0	0	0	0	0	0	0	0	0	0	0	0	0	0	0	0	0	0	0	0	0	0	0
WBGene00007148	0	0	0	0	0	0	0	0	0	232.8367596487	0	0	0	0	0	0	0	0	0	0	0	0	0	0	0	0	0	0	0	0	0	0	0	0	0	0	0	0	0	0	0	0	0	0	0	0	0	0	0	0	0	0
WBGene00007149	0	0	0	0	0	0	0	0	0	0	0	0	0	0	0	0	0	0	0	0	0	0	0	0	0	0	0	0	0	0	0	0	0	0	0	0	0	0	0	0	0	0	0	0	0	0	0	0	0	0	0	0
WBGene00007150	0	0	0	0	0	0	0	0	0	0	0	0	0	0	0	0	0	0	0	0	0	0	0	0	0	0	0	0	0	0	0	0	0	0	0	0	0	0	0	0	0	0	0	0	5.04604169058006	0	0	0	0	0	0	0
WBGene00007151	0	0	0	0	0	0	0	0	0	0	0	0	0	0	0	0	0	0	0	0	0	0	0	0	0	0	0	0	0	0	0	0	0	0	0	0	0	0	0	0	0	0	0	0	0	0	0	0	0	0	0	0
WBGene00007152	0	0	0	0	0	0	0	0	0	0	0	0	0	0	0	0	0	0	0	0	0	0	0	0	0	0	0	0	0	0	0	0	0	0	0	0	0	0	0	0	0	0	0	0	0	0	0	0	0	0	0	0
WBGene00007153	0	0	0	0	0	0	0	0	0	0	0	0	0	0	0	0	0	0	0	0	0	0	0	0	0	0	0	0	0	0	0	0	0	0	0	0	0	0	0	0	0	0	0	0	0	0	0	0	0	0	0	0
WBGene00007154	0	0	0	0	0	0	0	0	0	0	0	0	0	0	0	0	0	0	0	0	0	0	0	0	0	0	0	0	0	0	0	0	0	399.78175967048	0	0	0	0	0	0	0	0	0	0	0	0	0	0	0	0	0	0
WBGene00007155	0	0	0	0	0	0	0	0	0	0	0	0	0	0	0	0	0	0	0	0	0	0	0	0	0	0	0	0	0	0	0	0	0	0	0	0	1.03707046379794	0	0	0	0	0	0	0	0	0	0	0	0	0	0	0
WBGene00007156	0	0	0	0	0	0	0	0	0	0	0	0	0	0	0	0	0	0	0	0	0	0	0	0	0	0	0	0	0	0	0	0	0	0	0	0	0	0	0	0	0	0	0	0	0	0	0	0	0	0	0	0
WBGene00007158	0	0	0	0	0	0	0	0	0	0	0	0	0	0	0	0	0	0	0	0	0	0	0	0	0	0	0	0	0	0	0	0	0	0	0	0	0	0	0	0	0	0	0	0	0	0	0	0	0	0	0	0
WBGene00007159	0	0	0	0	0	0	0	0	0	0	0	0	0	0	0	0	0	0	0	0	0	0	0	0	0	0	0	0	0	0	0	0	0	0	0	0	0	0	0	0	0	0	0	0	0	0	0	0	0	0	0	0
WBGene00007161	0	0	0	0	0	0	0	0	0	0	0	0	0	0	0	0	0	0	0	0	0	0	0	0	0	0	0	0	0	0	0	0	0	0	0	0	0	0	0	0	0	0	0	0	0	0	0	0	0	0	0	0
WBGene00007162	0	0	0	0	0	0	0	0	0	0	0	0.583926527278264	0	0	0	0	0	0	0	0	0	0	0.821898699273325	0	0	0	0	0.752062023235623	0	0	0	0	0	0	0	0	0	0	0	0	0	0	0	0	0.718291485792247	0	0	0	0	0	2.29822779549999	0
WBGene00007163	0	0	0	0	0	0	0	0	0	0	0	0	0	0	0	0	0	0	0	0	0	0	0	0	0	0	0	0	0	0	0	0	0	0	0	0	0	0	0	0	0	0	0	185.672379542468	0	0	0	0	0	0	0	0
WBGene00007164	0	0	0	0	0	0	0	0	0	0	0	0	0	0	0	0	0	0	0	0	0	0	0	0	0	0	0	0	0	0	0	0	0	0	0	0	0	0	0	0	0	0	0	0	0	0	0	0	0	0	0	0
WBGene00007165	0	0	0	0	0	0	0	0	0	0	0	0	0	0	0	0	0	0	0	0	0	0	0	0	0	0	0	0	0	0	0	0	0	0	0	0	0	0	0	0	0	0	0	0	0	0	0	0	0	0	0	0
WBGene00007166	0	0	0	0	0	0	0	0	0	0	0	0	0	0	0	0	0	0	0	0	0	0	0	0	0	0	0	302.748434141684	0	0	0	0	0	0	0	0	0	0	0	0	0	0	0	0	0	0	0	0	0	0	0	0
WBGene00007167	0	1.2649148997393	0.946621806011906	0.628099425350104	1.13590626319861	0	0.790679943741278	1.14621344368345	1.23976874608815	0.986243975164797	0.736538400794847	0.557850610585383	1.42498780725522	1.28466569170591	0	2.70705548472733	0	0.939642539096003	0	0	0.578407211531701	0	0.677562153256189	1.53194895485455	1.48213052668321	1.31335433839785	3.53700542310653	0.630237626979803	0	1.29042809947519	0	1.41749041497258	0	1.13170846031629	1.08574839114385	1.98956035558137	1.15005849551678	1.41688822451913	1.02601583082937	1.33148472526582	1.46831314074447	1.03743739160046	1.00927708789634	0	0.72999880050206	0	1.53222136892164	1.25848678175109	0.754926867334887	1.24449043311151	0.913872781617701	0.978180954393381
WBGene00007168	86.8866197929729	0	0	0	0	0	0	0	0	0	0	0	0	0	0	0	0	0	0	0	0	0	0	0	0	0	0	0	0	0	0	0	0	0	0	0	0	0	0	0	0	0	0	0	0	0	0	0	0	0	0	0
WBGene00007169	0	0	0	0	0	0	0	0	0	0	0	0	0	0	0	0	0	0	0	0	0	0	0	0	0	0	0	0	0	0	0	0	0	0	0	0	0	0	0	0	0	0	0	0	0	0	0	0	0	0	0	0
WBGene00007170	0	767.038161581741	0	0	0	0	0	0	0	0	0	0	0	0	0	0	0	0	0	0	0	0	0	0	0	0	0	0	0	0	0	0	0	0	0	0	0	0	0	0	0	0	0	0	0	0	0	0	0	0	0	0
WBGene00007171	0	0	0	0	0	0	0	0	0	0	0	0	0	0	0	0	0	0	0	0	0	0	0	0	0	0	0	0	0	0	0	0	0	0	0	0	0	0	0	0	0	0	0	0	0	0	0	0	0	0	0	0
WBGene00007172	0	0	0	0	0	0	0	0	0	0	0	0	0	0	0	0	0	0	0	0	0	0	0	0	0	0	0	0	447.006596839042	0	0	0	0	0	0	0	0	0	0	0	0	0	0	0	0	0	0	0	0	0	0	0
WBGene00007173	0	0	0	0	0	0	0	0	0	0	0	0	0	0	0	0	0	0	0	0	0	0	0	0	0	0	0	4.8448183394452	0	0	0	0	0	0	0	0	0	0	0	0	0	0	0.556389465775043	0	0	0	0	0	0	1.00731620277504	0	0
WBGene00007174	0	0	0	0	0	0	0	0	0	0	0	0	0	0	0	0	0	0	0	0	0	0	0	0	0	0	0	0	0	0	0	0	0	0.769704293383269	0	0	0	0	0	248.203207242724	0	0	0	0	0	0	0	0	0	0	0	1.0635267750375
WBGene00007175	0	0	0.809798172721429	0	0	0	0	1.58196995879551	1.13833981152636	0	1.13356393647956	0	5.58134391502388	1.90463386830389	0.680824548046713	0.988272310914941	1.24105642030182	0.549968425845012	0	0	1.19843450002154	724.013041715212	1.33207250202881	3.59473700387632	1.4771678804798	1.38486260109203	1.24189601589215	0.867204015871329	0.560352080345186	0	1.60269870861082	0.874647529754781	0.834768476054122	1.16668790761398	0	2.96330054673096	2.65083559963973	2.20547653545323	1.12491251032504	0.915352218273272	0	0	0	0	0	0	1.04806604906423	1.22847012930656	0	1.11578422232972	0.964739581673212	1.10257102538546
WBGene00007176	5.90251808974294	6.00482182336078	3.92275446246801	0	1.22651446378715	8.81660529552123	5.40769506344577	34.3374771440811	3.9818700744116	10.9914322393437	0.93795122427377	3.11852703582982	9.17357920917904	0.937129269151936	0	21.0915077240874	1.32367419663244	11.1387247529305	9.89574718142148	9.44176442905655	4.1932143868149	0	0	1.82376413167772	13.9825795577238	10.0017190435879	4049.49193490241	0.910981049241793	1.93026685688692	0	0.82327377219921	7.08098539891527	4.26264202298995	1.35274527798372	5.39776773893496	0	19.3900781005038	1.905522601027	0	2.37426325411887	2.4013574588573	0.580381294842709	0	2.75117453653236	2.69739341796755	1.37997161193608	0.795252071035647	0	3.9505506089756	1.72203329012207	0	0.593051562757487
WBGene00007177	0	0	0	0	0	0	0	0	0	0	0	0	0	0	0	0	0	0	0	0	0	0	0	0	0	0	0	0	0	0	0	0	0	0	0	0	0	0	0	0	0	0	0	0	0	0	0	0	0	0	0	0
WBGene00007178	0	0	0	0	0	169.638917716644	0	0	0	0	0	0	0	0	0	0	0	0	0	0	0	0	0	0	0	0	0	0	0	0	0	0	0	0	0	0	0	0	0	0	0	0	0	0	0	0	0	0	0	0	0	0
WBGene00007179	0	0	0	0	0	0	0	0	0	0	0	0	0	0	0	0	0	0	0	0	0	0	0	0	0	0	0	149.392634275659	0	0	0	0	0	0	0	0	0	0	0	0	0	0	0	0	0	0	0	0	0	0	0	0
WBGene00007180	1.1909522415958	3.05569875430709	5.77171584712229	0.788326922843156	0.818211056155186	5.95961530990332	1.52126183886607	0.74857729472997	0.568993672924013	0	0	1.12586351855022	1.43661397166919	0	0.554426459337376	1.00166159873525	1.24642567211065	10.9303533800109	0.75734609568223	8.00132698592526	0	0	1.6026823236629	1.41969307511917	1.54126960671092	1.07648036859454	1.26903722576332	3.25900120310903	0	1.17000072554279	1.04905209587558	0.790261731482223	1.36189145578155	0.747671272698033	0.903699411539142	0	1.29399322820771	0.717240612375512	0	0	1.2715230112886	1.23913001849781	0.91702589107776	1.65221195888713	1.10211160679785	0	2.16242375727941	1.28935969958544	1.16118789363211	3.36772402116292	0.947316374627236	0.865195451130239
WBGene00007182	0	0	0	0	0	0	0	0	0	0	0	0	0	0	0	0	0	0	570.71565736859	0	0	0	0	0	0	0	0	0	0	0	0	0	0	0	0	0	0	0	0	0	0	0	0	0	0	0	0	0	0	0	0	0
WBGene00007183	0	0	0	0	0	0	0	0	0	0	0	0	0	0	0	0	0	0	0	0	0	0	0	0	0	0	0	0	0	0	0	0	0	0	0	0	0	0	0	0	0	0	0	0	0	0	0	0	0	0	0	0
WBGene00007184	0.826099573029194	0.640122322886515	1.54808758266951	1.54890747773331	1.35929930974312	1.34562080601189	1.7973988217371	1.21004910784816	1.10366282658178	1.21931357015036	1.71638414984493	1.58872950280798	1.69908655913367	1.60900282326854	1.41289175827554	1.90170287906255	1.28135614309047	1.48537243344698	1.43489521718292	1.84794098756517	1.36537290172802	1.49791539088106	1.41936774080054	3.26111403811044	2.26700626988816	1.38857763197205	2.80770116687262	9.58795774201044	1.70272832314697	2.16237942068161	2.97427884386032	3.25236146388941	5.67715933086694	0	2.44082281788576	4.55509589449838	1.99075967970169	0.665478324381958	0.663586496257824	1.64920701996965	2.77302557927833	1.39218165535116	2.00800988682886	10.6959141941759	2.2709567650384	1.63838078565024	3.94202153050741	1.95379791998807	5.07076410765527	1258.92064077247	1.79093569856415	4.34612202662453
WBGene00007185	0	0	0	0	0	0	0	0	0	0	0	0	0	0	0	0	0	0	0	0	0	0	0	0	0	0	261.39809231295	0	0	0	0	0	0	0	0	0	0	0	0	0	0	0	0	0	0	0	0	0	0	0	0	0
WBGene00007186	0	0	0.623127573078731	0.630339708719437	0	0	0	0	0	0	0	0.553219932656565	0	0	0	0	0	0	0	0	0	0	0	0	0	0	0	0.677255255698532	0	0	0	1.1861878577319	0	0	0	0	0	0	0	0	0	0	0	606.455423975877	0	0	0	0.607692796422825	0	1.10901596386353	0	0
WBGene00007187	0.674899734176533	0.537612802357823	0.780813752422918	1.1700041492782	0.750078280758148	0.866352831647984	0.900339924806842	0	1.02542060587311	0	1.89104658911402	3.32199885452353	1.25511754983277	1.20747941283842	2.34206015317791	2.16663288777685	1.39575543453055	0.846296441379614	0.843748806400867	2.08464441430649	1.00533137932357	0	0.874089725543644	1.29834643851887	1.30299658015814	2.40765580477455	0	1.48694965348753	0	0.969090817927568	0	1.99481598478535	0	2.55079015065632	1.01335244620273	1.23392148831546	0	0.699527032947192	1.79387828124425	0.557881995408421	1.52881498681027	0.806675809729248	1.69150971310806	7.31102823006664	1.85431775009471	0	907.241898533656	5.19454897834024	1.03826017321688	2.95955837044049	2.0636558666591	1.22840821625842
WBGene00007188	0	0	0	0	0	0	0	0	0	0	0	0	0	0	0	0	0	0	0	0	0	0	0	0	0	0	0	0	0	0	0	0	0	0	0	0	0.995103081772575	0	0	0	0	0	0	409.240204880117	0	0	0	0	0	0.677211999638406	0	0
WBGene00007189	0	0	0	0	0	0	0	0	0	0	0	0.709560829751444	0	0	0	0	0	0	0	0	0	0.868160022261677	0	0	0	0	0	0	0	0	0	0.980406163404523	0	0	0	0	1.87213040843419	0	0	0	0	0	0	0	0.643559836285337	0	0.926552236227581	1.19885251890517	0	1.00005094560503	1.01912279697643	0
WBGene00007190	0	0	0	0	0	0	0	0	0	143.672004003068	0	0	0	0	0	0	0	0	0	0	0	0	0	0	0	0	0	0	0	0	0	0	0	0	0	0	0.928987517207707	0	0	0	0	0	0	0	0	0	0	0	0	0	0	0
WBGene00007191	2.33762190002635	0.554531092938832	0	0	0	2.89491412614044	2.05329208901775	6.27461619834186	4.54976112130792	17.2589404191348	0	0	0	0	0	0	0	4.27884984629715	2.03190047978475	1.26363193233874	0	0	1.19905521397726	0	0	0	0	0	1.05079208111183	3.42912971100261	0	0	0	1.03533578096098	3.27377356778487	0	0	0	0	0	0	0	0	0	0	0	0	0	0	0	0	0
WBGene00007192	0.831690692448125	0.956028694496254	1.87139801014837	1.05540043238632	1.06257927284472	2.05063828907604	1.76967718112756	2.59073812174693	1.08360637892705	1.12557686725695	1.78331993809309	2.00648951533987	2.02566228753721	1.43271345602547	1.4879932825913	1.68075397800259	2.50628376273211	1.1100092609011	1.24763377164187	1.32679094587445	1.16450946608548	4.09023860359501	3.07343907950085	2.83045936576077	1.81829281610368	0.936039331784935	4.11366706868948	3.06710171879704	2.10139016610293	4.2922979792003	0.961295988803273	4.07640099653793	0	2.80345533730254	1.2174846664139	3.82276335014482	1.94774865279231	2.03679786909803	1.30950929225106	1.61005284103846	3.04181534584769	1.68591208422162	2.2214606447872	0	1.66829548544577	1.43485417734683	1.49218465835543	2.38149613925213	1.94911997860054	2.96782731563624	1.3675615658701	1.28428581891996
WBGene00007193	1.18548361173087	0.722652296739294	0.603868796827315	0.885517462167044	0.856238818092591	0.56420221849497	1.08943812038749	1.00914962108546	0.670417906164802	1.4096455767181	0	0.765621774435497	0.787383955403343	1.74422784745392	0	0.948460509570281	0.795132423580466	1.1053022584376	0	1.61307594630192	0	337.605355602169	0.608037306678651	0.997153368608256	1.03303220105531	1.50229692703085	1.0428165927154	2.8006165242805	0.577443119315422	0.691203429109693	1.54090345935772	1.37945779481144	2.13862865099707	1.1548713907606	0.927611753144136	1.61873382131792	1.18364646516043	0.78408833541145	0.717382076056487	0.714003382434022	1.38538066747543	0.713689740415789	0.828242333575975	1.50308602782687	1.37793574932365	0.606723591223481	2.52943142389579	1.60413611562505	1.31016703262892	2.62151165954601	1.74471377296843	0.957806948790885
WBGene00007194	0	0	0	0	0	0	0	0	0	0	0	0	0	0	0	0	0	0	0	0	0	88.8470311065289	0	0	0	0	0	0	0	0	0	0	0	0	0	0	0	0	0	0	0	0	0	0	0	0	0	0	0	0	0	0
WBGene00007195	0.594439031986658	0	0	0	0.829896142975267	0	0	0.540386372365843	0.842336037367473	0.620699662381495	0.78586253193145	0.89768460128202	0.537565845013066	0.588997910783417	0	0.733570072061276	0	1.31266317000618	0	0.701429574364905	0.77198676806686	298.494687268214	0	0	0	0	0	0.551835259378933	0	0.782045085346154	0.830026672845915	0.646047153611675	0.969395268933822	0.614595225599595	0.597804647448748	0.721749572407866	0	0	0	0	0.650152984020617	0	0.737765381316863	0	0.639576188936593	0	0	0.560327903610937	0.542454740414413	0	0.750988086658244	0.631111668663669
WBGene00007196	0	0	0	0	0	0	0	0	0	0	0	0	0	0	0	0	0	0	0	0	0	0	0	0	0	0	0	140.453362702548	0	0	0	0	0	0	0	0	0	0	0	0	0	0	0	0	0	0	0	0	0	0	0	0
WBGene00007197	0	1.15594681481294	0.623923035214914	0.908635365293132	1.23818386005632	0	0.708238389825583	1.03426025157351	0.584034299833093	0.580967138823687	1.26471242384982	1.14661393709829	2.14111302462612	1.80885639641461	1.24506059906409	2.01008310232028	3.76202328803465	0.682556317877422	0.775845283647443	0.609227842635815	0.647462804048418	0.874698278401393	1.68145001804438	3.37292014682887	1.65447721265106	1.38202007956041	3.21639798802372	3.11921460326222	1.53478173838958	1.54968803513091	0	3.32097284085776	0	1.78425818712047	1.30313779227286	2.79771935447957	3.18292135971596	2.14635772644185	1.79296151100068	1.32073473271999	1.61682390460808	0.804581742311294	0.5942540669885	0	1.22892445222498	1.104576587486	0.839422003408465	1.30855917964086	0.964602998627649	1.90955998418804	1.33461253357146	2.1533783189913
WBGene00007198	0	0	0	0	0	0	0	0	0	0	0	0	0	0	0	0	0	0	0	0	0	0	0	0	0	0	0	0	0	0	0	0	0	0	0	0	0	0	0	0	0	0	0	0	0	0	0	0	0	0	0	0
WBGene00007199	0	0	0	0	0	0	0	0	0	0	0	0	0	0	0	0	0	0	0	0	0	0	0	0	0	0	0	0	0	0	0	0	0	0	0	0	0	0	0	0	0	0	0	0	0	0	0	0	0	0	0	0
WBGene00007200	0	0	0	0	0	0	0	0	0	0	0	0	0	0	0	0	0	0	0	0	0	0	0	0	0	0	0	0	0	0	0	0	0	0	0	0	0	0	0	0	0	0	0	0	0	0	0	0	0	0	0	0
WBGene00007201	0	0	0	0	0	0	0	0	0	0	0	0	0	0	0	0	0	0	0	0	0	0	0	0	0	0	0	0	0	0	0	0	0	0	0	0	0	0	0	0	0	0	0	0	0	0	0	0	0	0	0	0
WBGene00007202	0	0	0	0	0	0	0	0	0	0	0	0	0	0	0	0	0	0	0	0	0	0	0	0	0	0	0	0	0	0	0	0	0	0	0	0	0	0	0	0	0	0	0	0	0	0	0	0	0	0	0	0
WBGene00007203	0	0	0	0	0	0	0	0	0	0	0	0	0	0	0	0	0	0	0	0	0	0	0	0	0	0	0	0	0	0	0	0	0	0	0	0	0	0	0	0	0	0	0	0	0	0	0	0	0	0	0	0
WBGene00007204	0	0	0	0	0	0	0	0	0	0	0	0	0	0	0	0	0	0	0	0	0	0	0	0	0	0	0	0	0	0	0	0	0	0	0	0	0	0	0	0	0	0	0	0	0	0	0	0	0	0	0	0
WBGene00007206	0	0	0	0	0	0	0	0	0	0	0	0	0	0	0	0	0	0	0	0	0	0	0	0	0	0	0	0	0	0	0	0	0	0	0	0	0	0	0	0	0	0	0	0	0	0	0	0	0	0	0	0
WBGene00007207	0	0	0	0	0	0	0	0	0	0	0.839721974618667	0.602296958449547	0	0	0	0.64970765644128	0	0	0.584003540932826	0	0	264.474162515506	0	0.541397610677315	0	0	0	0	0.913549229477575	0.608533035784499	0	0.849516931884427	0	0	0.659092073649874	0	2.85331278209484	0	0	0	0.852677527675356	0	0.675779565662619	0.674906656446549	0.611717319414349	0	0	0.680676150700408	0	0.606431569399482	0	0.554877537243578
WBGene00007209	0	0	0	0	0	0	0	0	0	0	0	0	0	0	0	0	0	0	0	0	0	0	0	0	0	0	0	0	0	0	0	0	0	0	0	0	0	0	0	0	0	0	0	0	0	0	0	0	0	0	0	0
WBGene00007210	0	0	0	0	0	0	0	0	0	0	0	0	0	0	0	0	0	0	0	0	0	0	0	0	0	0	0	0	0	0	0	0	0	0	0	0	0	0	0	0	0	0	0	0	0	0	0	0	0	0	0	0
WBGene00007211	0	0	0	0	0	0	0	0	0	0	0	0	0	0	0	0	0	0	0	0	0	0	0	0	0	0	0	0	0	0	0	0	0	0	0	0	0	0	0	0	0	0	0	0	0	0	0	0	0	0	0	0
WBGene00007212	0	0	0	0	0	0	0	0	0	0	0	0	0	0	0	0	0	0	0	0	0	0	0	0	0	0	0	0	0	0	0	0.812490812756634	0	0	0	0	0	0	0	0	0	0	0	0	0	0	0	0	0	0	0	0
WBGene00007213	0	0	0	0	0	0	0	0	0	0	0.538449568403177	0.680294606317165	0	0	0	0	0	0	0	0	0	0	0	0	0.822478908573132	0	0	0	0.55662436026369	0	0.61330008170421	0	0	0	0	0	0	0	0	0	0	0	0	0.954010288084196	0.615278214104963	0	0	0.575364830604153	0.580434081431943	0	0	0
WBGene00007214	0	0	0	0	0	0	0	0	0	0	0	0	0	0	0	0	0	0	0	0	0	0	0	0	0	0	0	0	0	0	0	0	0	0	0	0	0	0	0	0	0	0	0	0	0	0	0	0	0	0	0	0
WBGene00007215	0	0	0.591231161116494	0	0	0	0	0	0	0	0.659092349133364	0.863327194238983	0	0.570179649707872	0	0	0	0	0	0	0	200.242809897647	0	0	1.00578847148126	0	0	0.725697569133236	1.16519583435326	0	0	0.649548777306176	0	0	0	0	0	0	0	0	1.16871913048031	0	1.10436246285766	0.706609663226832	0.643472825831772	0	0	0.568756444219348	0	1.19042017603617	0	0.587938820852284
WBGene00007216	0.72331596867698	0.936226957292238	0.563365062692532	0.666625133018112	1.0823442971119	0	0.694457997749387	0.694764374896748	1.3689096356615	1.68219530978963	1.74633680987257	1.8192692820062	2.72926345476952	1.73710686149681	1.72305526555686	1.37407990714249	0.999802254753067	1.13292361696446	0.701824210366478	1.09913252137882	0	0	0.754274875446256	0.987627495792591	1.07288414453881	0.668938504234253	1.02347654100346	1.87785468299832	0	0.89233030009683	0.572567828520212	0.952119856869153	0	1.33311246260554	1.12419786160248	1.01648719190018	1.10061430068492	1.03032619075273	3.78710677532231	1.19461524369358	1.3821838098555	0.719923022156432	1.18764533196299	7.50737526437371	1.83804200173706	0	3.08287861657664	2.15053351141924	1.45832359859827	1376.17195023239	1.91842210731854	1.3079293198096
WBGene00007217	0.724135626837827	0.644538396847179	0.881981476775418	1.21979330279671	1.74340097185328	0.70164583003159	1.08020866393165	1.07555328063654	1.197467526756	0.824787286190235	1.45464925173695	1.7502280849509	1.07018665803363	1.39257492076109	1.85426881518	1.60297460205622	0.993770331428573	1.74946359550117	0.724556495715167	1.54216511871714	0.825831069476047	312.463023515295	0.644691238655677	1.02011663823391	1.35901479104967	0.98961610891054	1.82870660827548	1.84445744462637	0.739867024629897	1.29289759370521	0.961279064165906	2.16730180268835	1.00283956226425	1.64696338729467	1.45728565676735	1.75813946628782	0.790096202536176	0.663794570497512	0.982518580983882	1.06115547460533	1.48550242444057	1.35088665143912	1.51697195236586	2.44694061310129	1.5289479076823	0.693072231000991	2.57713137526056	1.31558672152484	1.0857256234334	1.64578832054745	2.25569882081227	1.12123459295561
WBGene00007218	0	0	0	0	0	0	0	0	0	0	0	0	0	0	0	0	0	0	0	0	0	0	0	0	0	0	0	0	0	0	0	0	0	0	0	0	0	0	0	0	0	0	0	0	0	0	0	0	0	0	0	0
WBGene00007219	0	0	0	0	1.35333038437681	0	0	0	0	0	0	0	0	0	0	0	0	0	0	0	0	0	0	0	0	0	0	0	0	0	0	0	0	0	0	2.79461259653931	0	0	1.6828371223977	0	0	0	0	0	0	0	0	0	0	4.65735778870318	0	0
WBGene00007220	0	0	0	0	0	0	0	0	0	0	0	0	0	0	0	0	0	0	0	0	0	0	0	0	0	0	0	0	0	0	0	0	0	0	0	0	0	0	0	0	0	0	0	0	0	0	0	0	0	0	0	0
WBGene00007221	0	0	0	0	0	0	0	0	0	0	0	0	0	0	0	0.629958815944751	0	0	0	0	0	0	0	0	0.892518202179131	0	0	0.905485478536151	0	0	0	0.584274020006814	0	0	0	0	0	0	0	0	0	0	0.760742607578698	461.347691461421	0	0	0	0.619428919583028	0	1.18306178612505	0	0
WBGene00007222	0	0	0	0	0	0	0	0	0	0	0	0	0	0	0	0	0	0	0	0	0	0	0	0	0	0	0	0	0	0	0	0	0	0	0	0	0	0	0	0	0	0	0	0	0	0	0	0	0	0	0	0
WBGene00007223	0.725219357687611	0.575395861640898	1.25003203112593	1.05347754379803	1.09420864898005	1.27391619329658	0.677915044578693	2.24339240804356	1.04381202177942	0	0.964178743855012	1.57343513114686	0.608927104371579	1.15791484136441	1.82056511500454	1.88338746417056	2.95467446355516	0.947239960426168	0.982412648760942	1.37668664041874	1.21512967313364	1.81814161302079	2.41628792515834	1.45817556313389	2.62927192721212	1.58560020207517	1.32304280254291	15.1614794715158	0	2.33611916059112	0.861279223671617	5.95638438158305	1.21723597229261	1.50438584784375	0.974428916239247	1.47509223296182	1.45301783119958	3.2331054653885	0.604646858885684	0.793546646890884	1.39276707266957	1.1447121521693	1.86922614922098	4.66524829566206	1.11928039255337	1.02609579778217	1.21668205035526	1.70787075476052	1.41304141831314	3.91926906961995	1.19107699391992	0.936720876641173
WBGene00007224	0	0	0	0	0	0	0	0	0	0	0	0	0	0	0	0	0	0	0	0	0	0	0	0	0	0	0	0	0	0	0	0	0	0	0	0	0	0	0	0	0	0	0	0	0	0	0	0	0	0	0	0
WBGene00007225	0	0	0	0	0	0	0	0	0	0	0	0	0	0	0	0	0	0	0	0	0	0	0	0	0	0	0	0	0	0	0	0	0	0	0	0	0	0	0	0	0	0	0	0	0	0	0	0	0	0	0	0
WBGene00007226	4.59816085856176	1.74513595467565	2.48274045748867	1.12535099090737	2.07587197372014	2.03741659020865	1.27712797386391	3.90894276926	1.97975895947531	1.23046072148222	2.04345780211254	1.0015853565531	1.54862754526775	2.23328294479952	1.69348309512474	1.95504759291934	2.60356807474892	2.49168871262506	0.981527451868023	2.16169957437429	0.90664786298837	0.741255319164252	1.70705325350993	3.42189515707252	4.27159343529437	2.89410194984078	4.05632261888927	2.2869902079299	0	2.58030088194902	2.13739875050135	2.41737562663414	0	2.18299344415546	1.65320409600095	2.38217783872748	2.49658274809743	1.96381925437216	2.23400706917087	2.72951364185771	1.6475406129915	1.78213145126384	2.17597288957661	1.927936584035	1.86550371230257	1.38126471103497	2.48919875499082	3.12413881859819	2.52727034900373	3.86188666791888	3.68496063612374	2.01430080177948
WBGene00007227	3.15511204593452	2.04615358820431	3.70344753823739	2.00941161264096	4.19009412095156	3.46420612841199	2.58320249806329	2.84102184405087	2.75486246221085	3.09041616886374	2.68090226084677	4.21054391050006	6.13488013698627	3.81310291921646	3.58739963816565	4.68229929930737	3.96228825884914	3.02574682850993	1.5384193091269	2.34471982521366	1.68405638996201	2.35967561504285	5.9552785080881	14.4785819892994	2.49223726653042	2.72941648073949	9.40110344186547	8.24334166875154	1.97123647671561	7.22871474675028	7.92209963548755	5.06874441571651	5.59794748426265	6.44232601931956	2.68914975927427	30.7842033942086	4.00358656325839	7.24586904043029	4.22258928844328	4.94827991989162	4.25060723858369	3.58902079814381	5.28008616252868	6.1933859718626	5.52605096641451	2.95722550188443	4.51246824871466	3.97370570386883	7.96465295296514	8.55092995388647	4.11703712236134	6.35359983308462
WBGene00007228	0	0	0	0	0	0	0	0	0	0	0	0	0	0	0	0	0	0	0	0	0	0	0	0	0	0	0	0	0	0	0	0	0	0	0	0	0	0	0	0	0	0	0	0	0	0	0	0	0	0	0	0
WBGene00007229	0	0	0	0	0	0	0	0	0	0	0	0	0	0	0	0	0	0	0	0	0	0	0	0	0	0	0	0	0	0	0	0	0	0	0	0	0	0	0	0	0	0	0	0	0	0	0	0	0	0	0	0
WBGene00007230	0	195.297459213561	0	0	0	0	0	0	0	0	0	0	0	0	0	0	0	0	0	0	0	0	0	0	0	0	0	0	0	0	0	0	0	0	0	0	0	0	0	0	0	0	0	0	0	0	0	0	0	0	0	0
WBGene00007231	0	0	0	0	0	0	0	0	0	0	0	0	0	0	0	0	0	0	0	0	0	0	0	0	0	0	0	0	0	0	0	0	0	0	0	0	0	0	0	0	0	0	0	0	0	0	0	0	0	0	0	0
WBGene00007232	0	0	0	0	0	0	0	0	0	0	0	0	0	0	0	0	0	0	0	0	0	0	0	0	0	0	0	0	0	0	0	0	0	0	0	0	0	0	0	0	0	0	0	0	0	0	0	0	0	0	0	0
WBGene00007233	0	0	0	0	0	0	0	0	0	0	0	0	0	0	0	0	0	0	0	0	0	0	0	0	0	0	0	0	0	0	0	0	0	0	0	0	0	0	0	0	0	0	0	0	0	0	0	0	0	0	0	0
WBGene00007234	0	0	0	0	0.563451267886647	0	0	0	0	0	0	0	0	0	0	0	0	0	0	0	0	0	0	0	0	0	0	0	0	0	0	0	0	320.299944127299	0	0	0	0	0	0	0	0	0	0	0	0	0	0	0	0.846048285824188	0	0
WBGene00007235	0.740528205955933	0.623839562963406	0.750199750838478	1.03147913410224	1.10504310745769	0.680475796364914	1.07488179405858	1.31173487950372	0.989116784727574	0.919487809057785	1.48489741349415	1.00017404952802	2.15561035779008	1.71069430234199	1.4540862913907	1.69890014541939	1.63221237134163	1.05961152908384	1.04414688397385	1.17204285267539	1.72122201750517	1.45969309747752	1.37055688081303	1.40518695770277	2.42622497145354	0.792882129291202	1.68770273401458	2.68935454354233	0	1.52071299104071	0.841920826517992	3.04515715668347	0.908595857787602	0.914192411463062	0.87165556161593	2.06720715803896	0.889397604539124	1.46156518330849	1.2419193713977	1.1720896461673	1.70795928126752	0.870904393991001	0.938580436731098	2.24691159863054	1.03175137327162	0	1.01768849655279	1.38792822377641	0.77480555422016	3.60826558989004	1.13814297974559	0.932806691232621
WBGene00007236	0	0	0	0	0	0	0	0	0	0	0	0	0	0	0	0	0	0	0	0	0	0	0	0	0	0	132.603953656063	0	0	0	0	0	0	0	0	0	0	0	0	0	0	0	0	0	0	0	0	0	0	0	0	0
WBGene00007237	0	0	0	0	0	0	0	0	0	0	0	0	0	0	0	0.545409468799922	0	0	0	0	0	2.0723836153096	0	0	0	0	494.339983642621	0	0	0	0	0	0.774583001366175	0	0	0	0.637943640002182	0	0	0	0	0	0	0.61208603297056	0	0	0	0	0	0	0	0
WBGene00007239	0	0	0	0	0	0	0	0	0	0	0	0	0	0	0	0	0	0	0	0	0	0	0	0	0	0	0	0	0	0	0	0	0	0	0	0	0	0	0	0	0	0	0	0	0	0	0	0	0	0	0	0
WBGene00007240	0	0	0	0	0	0	0	0	0	0	0	0	0	0	0	0	0	0	0	0	0	0	0	0	0	0	0	0	0	0	0	0	0	0	0	0	0	0	0	0	0	0	0	0	0	0	0	0	0	0	0	0
WBGene00007241	0	2147.80489170124	0	0	0	0	0	0	0	0	0	0	0	0	0	0	0	0	0	0	0	0	0	0	0	0	0	0	0	0	0	0	0	0	0	0	0	0	0	0	0	0	0	0	0	0	0	0	0	0	0	0
WBGene00007242	0	0	0	0	0.569641118050254	0	0	1.06434833077927	0	0	0	0	4.21747672274847	0	0	0	0	0	0	0	0	0	1.08783007267532	0	0.535203589135375	0	1.2593704779033	0.841288681796914	0	0	0.669756620769225	0	0	0	0	0	0	0	0	0	0	0	0	0	0.876954630770464	0	0	1.64632513612448	0	1.51634615249592	0	0
WBGene00007243	0	0	0	0	0	0	0	0	0	0	0	0	0	0	0	148.389732421826	0	0	0	0	0	0	0	0	0	0	0	0	0	0	0	0	0	0	0	0	0	0	0	0	0	0	0	0	0	0	0	0	0	0	0	0
WBGene00007244	0	0	0	0	0	0	0	0	0	0	0	0	0	0	0	0	0	0	0	0	0	0	0	0	0	0	0	0	0	0	0	0	0	0	0	0	0	0	0	0	0	0	0	0	0	0	0	0	0	0	0	0
WBGene00007245	0	0	0	0	0	0	0	0	0	0	0	0	0	0	0	0	0	0	0	0	0	0	0	0	0	0	0	0	0	0	0	0	0	0	0	0	0	0	0	0	0	0	0	0	0	0	0	0	0	0	0	0
WBGene00007246	0	0	0	0	0	0	0	0	0	0	0	0	0	0	0	0	0	0	0	0	0	0	0	0	0	0	0	0	0	0	0	0	0	0	0	0	0	0	0	0	0	0	0	0	0	0	0	0	0	0	0	0
WBGene00007247	953.536783014455	0	0	0	0	0	0	0	0	12.388423014043	0	0	0	0	0	0	0	0	0	0	0	0	0	0	0	0	0	0	0	0	0	0	0	0	0.738341884415711	0	0	0	0	0	0	0	0	0	0	0	0	0	0	0	0	0
WBGene00007248	0	0	0	0	0	0	0	0	0	0	0	0	0	0	0	0	0	0	0	0	0	0	0	0	0	0	0	0	0	0	0	0	0	0	0	0	0	0	0	0	0	0	0	0	0	0	0	0	0	0	0	0
WBGene00007249	0	0	0	0	0	0	0	0	0	0	0	0	0	0	0	0	0	0	0	0	0	0	0	0	0	0	0	0	0	0	0	0	0	0	0	0	0	0	0	0	0	0	0	0	0	0	0	0	0	0	0	0
WBGene00007250	0	0	0	0	286.138586442278	0	0	0	0	0	0	0	0	0	0	0	0	0	0	0	0	0	0	0	0	0	0	0	0	0	0	0	0	0	0	0	0	0	0	0	0	0	0	0	0	0	0	0	0	0	0	0
WBGene00007251	0	0	0	0	0	0	0	0	0	0	0	0	0	0	0	0	0	0	0	0	0	0	0	0	0	0	0	0	0	0	0	0	0	0	0	0	0	0	0	0	0	0	0	0	0	0	0	0	0	0	0	0
WBGene00007252	0	0	0	0	0	0	0	0	0	0	0	0	0.677613219308671	0	0	0	6.34476466368138	0	0	0	0	0	0	0	0	0	0.684834057494219	0	0	0	0	0	0	0	0	0	0	773.53910823259	0	0	0	0	0.977270964611395	0	0	0	0	0	0	0	0.840120233260954	0
WBGene00007253	913.087535218279	0	0	0	0	0.540607555024906	0	0.776485438998261	1.4329699172499	1.53292071442831	0	0	2.5543553050203	0	0	2.65213355022441	7.87363001508257	1.08781307702283	0	0.75489877596801	0	0	0	0	0	0	0.98362166647267	0	0	0	0	0	0	0	1.44363727752126	0	0	7.66235123219747	0.542822740168682	0	0	0	5.20720825464607	0	0	0	0	0	0	0	3.10799279009324	0
WBGene00007254	0	0	0	0	0	0	0	0	156.870834022862	0	0	0	0	0	0	0	0	0	0	0	0	0	0	0	0	0	0	0	0	0	0	0	0	0	0	0	0	0	0	0	0	0	0	0	0	0	0	0	0	0	0	0
WBGene00007255	0	0	0	0	0	0	0	0	0	0	0	0	0	0	0	0	0	0	0	0	0	0	0	0	0	0	0	0	0	0	0	0	0	0	0	0	0	0	0	0	0	131.029795596167	0	0	0	0	0	0	0	0	0	0
WBGene00007256	0.793039136954474	0	1.22380011526418	1.19881174623916	1.64837104653372	0.938247567244506	0.915781289493444	1.65257048928423	1.84315664970825	1.42507185496725	1.21564050817369	1.43590171516996	1.39816516163649	1.49543207893063	1.16275906515671	2.39282232957019	1.49712416457643	1.52197057459739	1.11257520655169	1.31638577435168	0.738163802639299	432.198576431577	0.984087765452086	2.05405143885717	1.00485222445567	1.57348148123442	6.11187058829177	2.95923927000035	1.22871468312893	1.7197291681574	3.00238214372816	2.29764255453386	6.0218488067236	1.97598085666748	1.80779592859246	3.33061848746945	2.15780481956626	0	0.697928505052029	1.1352667212185	2.5336938841434	1.05627757652513	1.6621759284028	3.51506476798302	1.69796996687933	0.929292025775955	1.97042865322324	1.55413833096252	1.50756839476273	1.94166964414882	2.56842229721604	1.44655613594281
WBGene00007257	0	0	0	0	0	0	0	0	0	0	0	0	0	0	0	0	0	0	0	0	0	81.9376578328393	0	0	0	0	0	0	0	0	0	0	0	0	0	0	0	0	0	0	0	0	0	0	0	0	0	0	0	0	0	0
WBGene00007258	0	0	0	0	0	0	0	0	0	0	0	0	0	0	0	0	0	0	0	0	0	0	0	0	0	0	0	0	0	0	0	0	0	0	0	0	0	0	0	0	0	0	0	0	0	0	0	0	0	0	0	0
WBGene00007259	0	0	0	0	0	0	0	0	0	0	0	0	0	0	0	0	0	0	0	0	0	0	0	0	0	0	0	0	0	0	0	0	0	0	0	0	0	0	0	0	0	0	0	0	0	0	0	0	0	0	0	0
WBGene00007260	0	32.3062822605919	2.54574782934853	2.62077135940891	3.52002993428943	2.18086771272953	1.24338203049839	2.46252081745717	2.80711606055125	6.80679890990276	2.50015461213445	4.21942968831088	2.3314533918844	4.87027914238828	3.88418911612732	3.83367917036097	4.47280219101152	4.31354345659972	1.23190539271594	6.49879552612928	11.7087396835507	0	2.767948486851	5.01031560172398	3.49286470191524	5.12146974987505	2.45079823138044	3.24952582554272	0	3.88428229352342	0	2.9653513977721	0	0	1.98998134992525	4.28506781939145	2.75888870695094	2.54963916664816	3.82526184582824	1.02972958999673	3.34248058072454	6.55933904024552	3.86468607335853	6.60403886202249	1.74884115297851	3.95436226915994	3.60724489538422	4.17204560209907	3.29829890617404	22.9040479934839	0.65764087936873	1.13681508000013
WBGene00007261	0	0	2.46487190874698	0.977937989746916	2.45992678223933	0	0	0.736272025959483	1.09216248889873	0.981251763820801	7.6520463795176	2.80755488065986	6.4381151139807	4.04252555187215	3.77283594651193	7.59256026054936	3.21783771565371	0.672461517513636	0	0.690750184681647	0.8335722350349	0	1.42180920060646	7.38440805843701	1.26705633054339	2.03158991289472	5.56917575782573	2.57865470531365	0	3.97990135014733	2.47829796993535	3.17708350118337	0.924880838618962	0.886264799069235	0	3.55914644269176	5.18864441655373	3.56314528531592	2.62001996524153	2.22215040213665	1.34395467588411	1.63316224105848	1.20463094648113	0.99296698978051	1.14213266501961	0.90484743772494	0.839708883163252	4.47818820654357	1.89149765757712	2.43325017383706	1.46792038024917	1.90192448715506
WBGene00007262	0	0	0	0	0	0	0	0	0	0	0	0	0	0	0	0	0	0	0	0	0	0	0	0	0	0	0	0	0	0	0	0	0	0	0	0	0	0	0	0	0	0	0	0	0	0	0	0	0	0	0	0
WBGene00007264	0	1.76730870558302	0	0	0	0	0	147.101984678501	0	0	0	0	0	0	0	0	0	0	0	0	0	0	0	0	0	0	0	0	0	0	0	0	0	0	0	0	0	0	0	0	0	0	0	0	0	0	0	0	0	0	0	0
WBGene00007265	0	0	0	0	0	0	0	0	0	0	0	0	0	0	0	0	0	0	0	0	0	0	0	0	0	0	0	0	0	0	0	0	0	0	0	0	0	0	0	0	0	0	0	0	0	0	0	0	0	0	0	0
WBGene00007266	0	0	0.675847420310455	0	0	0	0	0	0	0	0.727650786677816	0.721214493673695	1.30869884702425	0.734139755795018	0	0.94142324349213	3.17971358047058	0	0	0	0	0	0	1.13175476695854	0.842978486581652	1.27225022291074	1.90816829208779	1.0720208716044	0.589064658919333	0.743634808935146	0	0.616001844066438	0.844490364679747	0.941677000230903	0	0.671361430525691	3627.08243488749	8.51761872270401	0.69546079719358	0	0.946528236349493	0	0.83698413304201	0	0.879516441646076	0	1.02009242631747	1.14722578694236	0.583543713654103	0.789491564102547	1.56331675883308	0.736598863581707
WBGene00007267	0	0	0.869906470929216	0	0	0	0	1.05519870399706	0	0	0	0	0	0	0	0	0.789784686387343	0	0	0	0	0	0	0	0	0	0	0	0	0	1.15192270165487	0.759445854245458	0	0	0	0	0.985753208615555	0	0	0	0	0	0	0	0	0	0	0	0	0	0	0
WBGene00007268	0	0	0	0	0	0	0	0	0	0	0	0	0	0	0	0	6.03704476961872	0	0	0	0	0	0	0	0	0	0	0	0	0	0	0	0	0	0	0	0	1708.87771021521	0	0	0	0	0	0	0	0	0	0	0	0	0	0
WBGene00007269	0	0	0	0	0	0	0	0	0	0	0	0	0	0	0	0	0	0	0	0	0	0	0	0	0	0	0	0	0	0	0	0	0	0	0	0	0	0	0	0	0	0	0	0	0	0	0	0	0	0	0	0
WBGene00007270	0	0	0	0	0	0	0	0	0	0	0	0	0	0	0	0	0	0	0	0	0	0	0	0	0	0	0	0	0	0	0	0	0	0	0	0	0	0	0	0	0	0	0	0	0	0	0	0	0	0	0	0
WBGene00007271	0	0	0	0	0	0	0	0	0	0	0	0	0	0	0	0	0	0	0	0	0	0	0	0	0	0	0	0	0	0	0	0	0	0	0	0	0	0	0	0	0	0	0	0	0	0	0	0	0	0	0	0
WBGene00007273	0	0	0	0	0	0	0	0	0	0	0	0	0	0	0	0	0	0	0	0	0	0	0	0	0	0	0	0	0	0	0	0	0	0	0	0	0	0	0	0	0	0	0	0	0	0	0	0	0	0	0	0
WBGene00007274	0	0	0	0	0	0	0	0	0	0	0	0	0	0	0	0	0	0	0	0	0	0	0	0	0	0	0	0	0	449.638993028011	0	0	0	0	0	0	0	0	0	0	0	0	0	0	0	0	0	0	0	0	0	0
WBGene00007275	0	0	0	0	0	0	0	0	0	0	0	0	0	0	0	0	0	0	0	0	0	0	0	0	0	0	0	0	0	0	0	0	0	0	0	0	0	0	0	0	0	0	0	0	0	0	0	0	0	0	0	0
WBGene00007277	0	0	0	0	0	0	0	0	0	0	0	0	0	0	0	0	0	0	0	0	0	0	0	0	0	0	0	0	0	0	0	0	0	0	0	0	0	0	0	0	0	0	0	0	0	0	0	0	0	0	0	0
WBGene00007278	0	0	0	0	0	0	0	0	0	0	0	0	0	0	0	0	0	0	0	0	0	0	0	0	0	0	0	0	0	0	0	0	0	0	0	0	0	0	0	0	0	0	0	0	0	0	0	0	0	0	0	0
WBGene00007279	0	0	0	0	0	0	0	0	0	0	0	0	0	0	0	0	0	0	0	0	0	0	0	0	0	0	0	0	0	0	0	0	0	0	0	0	0	0	0	0	0	0	0	0	0	0	0	0	0	0	0	0
WBGene00007281	0	0	0	0	0	0	0	0	950.599067888402	0	0	0	0	0	0	0	0	2.17679611807774	0	0	0	0	0	0	0	0	0	0	0	0	0	0	0	0	0	0	0	0	0	0	0	0	0	0	0	0	0	0	0	0	0	0
WBGene00007282	0	0	0	0	0	0	0	0	0	0	0	0	0	0	0	0	0	0	0	0	0	0	0	0	0	0	0	0	0	0	0	0	0	0	0	0	0	0	0	0	0	0	0	0	0	0	0	0	0	0	0	0
WBGene00007283	0	0	0	0	0	0	0	0	0	0	0	0	0	0	0	0	0	0	0	0	0	0	0	0	0	0	0	0	0	0	0	0	0	0	0	0	0	0	0	0	0	0	0	0	0	0	0	0	0	0	0	0
WBGene00007284	0	0	0	0	0	0	0	0	0	0	0	0	0	0	0	0.57726582536272	0	0	0	0	0	260.916694954765	0	0	0	0	0	0	0	0	0	0.779621079028523	0	0.537695646103095	0	0	0.71518923631479	0	0	0	0	0	0	0	0	0	0	0	0	0	0	0
WBGene00007285	0	0	1.09588077723033	0	0	0	0	0	0	0	0	0	0	0	0	0	0	0	0.869762830453624	0	0	0	0	0	0	0	0	0	0	0	0	0	0	0	0	0	0	0	0	0	0	0	0	0	0	0	0	0	0	0	0	0
WBGene00007286	0	0	0	0	0	0	0	0	0	0	0	0	0	0	0	0	0	0	0	0	0	0	0	0	0	0	0	0	0	0	0	0	0	0	0	0	0	0	0	0	0	0	0	0	0	0	0	0	0	0	0	0
WBGene00007287	0	0	0	0	0	0	0	0	0	0	0	0	0	0	0	0	0	0	0	0	0	0	0	0	0	0	0	0	0	0	0	0	0	0	0	0	1093.64339940354	0	0	0	0	0	0	0.916501234433627	0	0	0	0	0	0	0	0
WBGene00007288	0	0	0	0	0	0	0	0	0	0	0	0	0	0	0	0	0	0	0	0	0	0	0	0	0	0	0	0	0	0	0	0	0	0	0	0	0	0	0	0	0	0	0	0	0	0	0	0	0	0	0	0
WBGene00007289	0	0	0	0	0	0	0	0	0	0	0	0	0	0	0	0	0	0	0	0	0	0	0	0	0	0	0	0	0	0	0	0	0	0	0	0	0	0	0	0	0	0	0	0	0	0	0	0	0	0	0	0
WBGene00007290	0	0	0	0	0	0	0	0	0	0	0	0	0	0	0	0	0	0	0	0	0	0	0	0	0	0	0	0	0	0	0	0.549502029213239	0	0	0	0	0	0	0	0	0	0	0	0	0	0	0	0	0	0	0	0
WBGene00007292	0	0	0	0	0	0	0	0	0	0	0	0	0	0	0	0	0	0	0	0	0	0	0	0	0	0	0	0	0	0	0	0	0	0	0	0	0	0	0	0	0	0	0	0	0	0	0	0	0	0	0	0
WBGene00007294	0	0	0	0	0	0	0	0	0	0	0	0	0	0	0	0	0	0	0	0	0	0	0	0	0	0	0	0	0	0	0	0	0	0	0	0	0	0	0	0	0	0	0	0	0	0	0	0	0	0	0	0
WBGene00007295	0	0	0	0	0	0	0	0	0	0	0	0	1.52877017456917	0	0	0	0	0	0	0	0	0	0	0	0	0	0	0	0	0	0	0	0	0	0	0	0	0	0	0	0	0	0	0	0	0	0	0	0	0.564566216074238	0	0
WBGene00007296	0	0	0	0	1.61133338754435	0	0	0.821663725134232	0	0.597217052704736	6.36027854205847	0.848150091730679	4.31666981448275	1.6716468267199	0	0	1.95122395760686	0	1.51411620993423	0	0	0.565421848008765	0	0	1.0983315363638	2.23107760496113	1189.46447902316	0	0	0.734012936552968	0	1.1467791115501	0	0	0	0.88016296486193	12.0014402776921	1.59809200337358	6.28786560669898	1.11944437953854	0	0	0	0	0	0	0	0	0	0	1.40279153625939	0.990042312971651
WBGene00007297	0	3.42086399428976	0	0	0	0	0	1.2099473366375	0.866490957322648	0	0	0	0	0	0	266.410761327857	0	0	0	0	0	0	0.686391766566954	0	0	0	0	0	0	0	0	0	0	0	0	0	0	0	0	0	0	0	0	0	0	0	0	0	0	0.680495198817413	0	0
WBGene00007299	0	0	0	0	0	0	0	0	0	0	0	0	0	0	0	0	0.781331692124456	0	0	0	0	0	1.4949714571538	0	0	0	0	0	0.703921388626976	0	0	0	0	0	0	0	0	3.50269567272869	0	0	0	0	0	0	0	0	0	0.607408413853657	0	0.886250073054395	0	0.690778096053023
WBGene00007300	0	0	0	0	0	0	0	0	0	0	0	0	0	0	0	0	0	0	0	0	0	0	0	0	0	0	0	0	0	0	0	0	0	0	0	0	0	0	0	0	0	0	0	0	0	0	0	0	0	0	0	0
WBGene00007301	0	0	0	0	0	0	0	0	0	0	0	0	0	0	0	0	0	0	0	0	0	0	0	0	0	0	0	0	0	0	0	0	0	0	0	0	0	0	0	0	0	0	0	0	0	0	0	0	0	0	0	0
WBGene00007302	0	2.39406201869022	0	0	0	0	0	1334.05047469136	0	0	0	0	6.55010689849154	0	0	0	0	0	0	0.826670474619951	1.25812894656235	0	0	0	0	0	0	0	0	0	0	0	0	0	0	0	0	0	1.39290497210363	0	2.27581347265723	0	0	0	0.560953697564239	0	0	0	0	0	0	0.728437181490963
WBGene00007303	0	0	0	0	0	0	0	0	0	0	0	0	0	0	0	0	0	0	0	0	0	0	0	0	0	0	0	0	0	0	0	0	0	0	0	0	0	0	0	0	0	0	0	0	0	0	0	0	0	0	0	0
WBGene00007304	0	0	0	0	0	0	0	0	0	0	0	0	0	0	0	0	0	0	0	0	0	0	0	0	0	0	0	0	0	0	0	0	0	0	0	0	0	0	0	0	0	0	0	0	0	0	0	0	0	0	0	731.93476654988
WBGene00007305	0	0	0	0	0	0	0	0	0	0	0	0	0	0	0	0	0	0	0	0	0	0	0	0	0	0	0	0	0	0	0	0	0	0	0	0	0	0	0	0	0	0	0	0	0	0	0	0	0	0	0	1013.86102016437
WBGene00007306	0	0	0	0	0	0	0	0	0	0	0	0	0	0	0	0	0	0	0	0	0	0	0	0	0	0	0	0	0	0	0	0	0	0	0	0	0	0	0	0	0	0	0	0	0	0	0	0	0	0	0	0
WBGene00007307	0	0	0	0	0	0	0	0	0	0	0	0	0	0	0	0	0	0	0	0	0	0	0	0	0	0	0	0	0	0	0	0	0	0	0	0	0	0	0	0	0	0	0	0	0	0	0	0	0	0	0	0
WBGene00007308	0	0	0	0	0	0	0	0	0	0	0	0	0	0	0	0	0	0	0	0	0	0	0	0	0	0	0	0	0	0	0	0	0	0	0	0	0	0	0	0	0	0	0	0	0	0	0	0	0	0	0	0
WBGene00007309	0	0	0	0	0	0	0	0	0	0	0	0	0	0	0	0	0	0	0	0	0	0	0	0	0	0	0	0	0	0	0	0	0	0	0	0	0	0	0	0	0	0	0	0	0	0	0	0	0	0	0	0
WBGene00007310	0	0	0	0	0	0	0	0	0	0	0	0	0	0	0	0	0	0	0	0	0	0	0	0	0	0	0	0	0	0	0	0	0	0	0	0	0	0	0	0	0	0	0	0	0	0	0	0	0	0	0	0
WBGene00007311	0	0	0	0	0	0	0	0	0	0	0	0	0	0	0	0	0	0	0	0	0	0	0	0	0	0	0	0	0	0	0	0	0	0	0	0	0	0	0	0	0	0	0	0	0	0	0	0	0	0	0	0
WBGene00007312	0	1391.06673707633	0	0.55654436887046	0	0	0	0.752000862337896	0	0	0	0	1.0294493289056	0	0	0.763342468608038	0	0.692304371886276	1.53185840826355	0	2.77379227910464	0	0.60042036817039	0.708310797160246	0	0	0	0.582449120943344	0	0	1.25109754216176	0	0	0	0	0	0	1.09107281389935	0	0	0.745067038547701	0	1.06309752707003	0	0	0	0	0	0	0.843869421547489	0	0.544527634859666
WBGene00007313	0	0	0	0	0	0	0	0	0	0	0	0	0	0	0	0	0	0	0	0	0	0	0	0	0	0	0	0	0	0	0	0	0	0	0	0	0	0	0	0	0	0	0	0	0	0	0	0	0	0	0	0
WBGene00007314	0	11945.3932242149	0	0	0.598937032985405	0	0	0	0	0	0	0	0	0	0	0	0	0	0	1.35587282077899	0	0	0	0	0	1.92806455914482	0	0	0	0	0	0	0	0	0	0	0	0	0	1.34405875350804	0	0	0	1.93627766417267	0	0	0	0	0	0	0	0
WBGene00007315	0	0	0	0	0	0	0	0	0	0	0	0	0	0	0	0	0	0	0	0	0	0	0	0	0	0	0	0	0	0	0	0	0	0	0	0	0	0	0	0	0	0	0	0	0	0	0	0	0	0	0	0
WBGene00007316	0	2.18016136692532	4.49633476226955	0	85.4208722967662	0	0.898472725449007	0	0	0	0	0	0	2.04430876161886	1.25103175984331	0	0	0.764863871956264	0	0.580438818454464	2.91059208552296	0	1.0694726977865	0	0	4320.54772387933	2.14881797900039	0	9.25351683475775	0	0	0.694261976671493	0	0	0	0	0	0	0	5.56927318451172	0	0	3.53075170147575	0	0	1.17198698517696	0	0	17.820465354346	0	0	0
WBGene00007317	0	0	0	0	0	0	0	0	0	0	0.674394765181578	0.616755719810018	0	0	0	0.88561103386598	0	0	0	0	0	0	0	0.552518668505193	0	0	0	1.1286679403877	0	0	0	0.62527922365856	0	0	0.780216605770985	0	0	0	0	0	0	0.695631823763281	0	0	0	0	0	0	2.07301063670094	2.92479824963925	0	0
WBGene00007319	0	0	0	0	0	0	0	0	0	0	0	0	0	0	0	0	0	0	0	0	0	0	0	0	0	0	0	0	0	0	0	0	0	0	0	0	0	0	0	0	0	0	0	0	0	0	0	0	0	0	0	0
WBGene00007320	0	0	0	0	0	0	0	0	0	0	0	0	0	0	0	0	0	0	0	0	0	0	0	0	0	0	0	0	0	0	0	0	0	0	0	0	0	0	0	0	0	0	0	0	0	0	0	0	0	0	0	0
WBGene00007321	0	0	0	0	0	0	0	0	0	0	0	0	0	0	0	0	0	0	0	0	0	0	0	0	0	0	0	0	0	9.82292564585113	0	0	0	0	0	0	0	0	0	0	0	0	0	0	0	0.71924605093917	0	0	0	0	0	0
WBGene00007322	0	0	0	0	0	0	0	0	0	0	0	0	0	0	0	0	0	0	0	0	0	0	0	0	0	0	0	0	0	0	0	0	0	0	0	0	0	0	0	0	0	0	0	0	0	0	0	0	0	0	0	0
WBGene00007323	0	0	0	0	0	0	0	0	0	0	0	0	0	0	0	0	0	0	0	0	0	0	0	0	0	0	0	0	0	0	0	0	0	0	0	0	0	0	0	0	0	0	0	0	0	0	0	0	0	0	0	0
WBGene00007324	0	0	0	0	0	0	0	0	0	0	0	0	0	0	0	0	0	0	0	0	0	0	0	0	0	0	0	0	0	0	0	0	0	228.225879947331	0	0	0	0	0	0	0	0	0	0	0	0	0	0	0	0	0	0
WBGene00007325	0	0	0	0	0	0	0	0	0	0	0	0	0	0	0	0	0	0	0	0	0	0	0	0	0	0	0	0	0	0	0	0	0	0	0	0	0	0	0	0	0	0	0	0	0	0	0	0	0	0	0	0
WBGene00007326	0	0	0	0	0	1.70892430825755	1.37699792935111	0.964563633784253	0.774452464809963	0.978998307429042	0	0	0	0	0	0	0	0	0.597883344861618	0	0	0	0	0	0	0	0	0	0	0	0	0	0	0	0	0	0	0	0	0	0	0	0	0.663889505638428	0	0	0	0	0	0	0	0
WBGene00007327	0	0	0.648161201546298	0	0	0	0	3.25447667628937	4.60565748893247	2.66043492311783	0	0	0	0	0	0	0	3.37316248285	1.01295805151134	0	1.61268805052036	423.455139276392	0	0	0	0	0	0	0	0	0	0	0	0	0	0	0	0.547365126758608	0	0	0	0	0	0	0	0	0	0	0	0	0	0
WBGene00007328	0	0	0	0	0	0	0	0	0	0	0	0	0	0	0	0	0	0	0	0	0	0	0	0	0	0	0	0	0	0	0	0	0	0	0	0	0	0	0	0	0	0	0	0	0	0	0	0	0	0	0	0
WBGene00007329	0	0	0	1.17313099046335	0	0	1.00475892166014	0.725085050705175	0	0.758453950728589	1.46660191536627	1.20942507914827	0	0.73741637548119	1.05824155707257	1.21683502427578	0.875320705631862	0.954237813778426	0	0.86285597197498	0.633264836644583	1.4808823208843	0.979355264302224	1.22590967039547	1.27456002317645	0	1054.76082596307	2.3674474798457	0	1.13022128942913	0	2.56402220574192	0	0	0	3.31753464977255	0	0	0	0	1.22835896818436	0	0.974720314391655	0	0.71694569379737	1.64171708287227	0.656651329751576	0.859319960280876	0.749989585771037	1.8554177062356	0.764284574237959	0.984132774463916
WBGene00007330	0	0	0	0	1.25141470174297	0	0	0	0	0	0	0	0	0	0	0	0	0	0	0	0	0	0	0	0	0	0	0	0	0	0	0.875336648069579	0	0	0	0	0	0.547301721102607	0	0	0	0	0	0	0	0	0	0	0	0	0	0
WBGene00007331	0	0	0	0	0	0	0	0	0	0	0	0	0	0	0	0	0	0	0	0	0	0	0	0	0	0	0	0	0	0	0	0	0	0	0	0	0	0	0	0	0	0	0	0	0	0	0	0	0	0	0	0
WBGene00007332	0	0	0	0	0	0	0	0	0	0	0	0	0	0	0	0	0	0	0	0	0	0	0	0	0	0	0	0	0	0	0	0	0	0	0	0	0	0	0	0	0	0	0	0	0	0	0	0	0	0	0	0
WBGene00007333	0	0	4.32868205511237	0	0	0	0	0.56324336323587	0	0	0.724722154350078	0	0	0	0	0.782638251823892	0	0.580464561783439	0	0	0	0.749305319599534	0	0.645337450155217	0	0	0	0	0	0.835983814683827	0	0.924709374202496	0	0.822241535871905	0	0.553925024487514	1.35027070672497	0	0	0	0	0	0	0	0	0	0	0.713974477015188	0	0.960191070143354	0	0
WBGene00007334	0	0	0	0	0	0	0	0	0	0	0	0	0	0	0	0	0	0	0	0	0	0	0	0	0	0	0	0	0	0	0	0	0	0	0	0	0	0	0	0	0	0	0	0	0	0	0	0	0	0	0	0
WBGene00007335	0	0	0	0	0	0	0	0	0	0	0	0	0	0	0	0	0	0	0	0	0	0	0	0	0	0	0	0	0	0	0	0	0	0	0	0	0	0	0	0	0	0	0	0	0	0	0	0	0	0	0	0
WBGene00007336	0	0	0	0	0	0	0	0	0	0	0	0	0	0	0	0	0	0	0	0	0	0	0	0	0	0	0	0	0	0	0	0	0	0	0	0	0	0	0	0	0	0	0	0	0	0	0	0	0	0	0	0
WBGene00007337	0	0	0	0	0	0	0	0	0	0	0	0	0	0	0	0	0	0	0	143.604464147491	0	0	0	0	0	0	0	0	0	0	0	0	0	0	0	0	0	0	0	0	0	0	0	0	0	0	0	0	0	0	0	0
WBGene00007338	0	1.08156583517789	0	0	0	0	0	2.25364281090391	0	0	0.712509419883085	0	3.4454300418902	0	0	0	2.36837827088478	0	0	0	0	0	0	0.755258499711497	0	0	0	0	0	0	0	0	0	0	0	0	1.72397277386267	0	0	0	0	0	1.06532152730446	0	0	0	0	0.8669832708718	0.550483151754683	2.72506713834078	0	0.755219488490069
WBGene00007339	0	0	0	0	0	0	0	0	0	0	0	0	0	0	0	0	0	0	0	0	0	0	0	0	0	0	0	0	0	0	0	0	0	0	0	0	0	0	0	0	0	0	0	0	0	0	0	0	0	0	0	0
WBGene00007340	0	0	0	0	0	0	0	0	0	0	0	0	2.1353141936589	0	0	0	0	0	0	0	0	0	0	0	0	0	0	0	0	0	0	0	0	0	0	0	0	0	0	0	0	0	0	0	0	0	0	0	0	0	0	0
WBGene00007341	0	0	0	0	0	0	0	0	0	0	0	0	0	0	0	0	0	0	0	0	0	0	0	0	0	0	0	0	0	0	0	0	0	0	0	0	0	0	0	0	0	0	0	0	0	0	0	0	0	0	0	0
WBGene00007342	0	0	0	0	0	0	0	0	0	0	0	0	0	0	0	0	0	0	0	0	0	0	0	0	0	0	0	0	0	0	0	0	0	0	0	0	0	0	0	0	0	0	0	0	0	0	0	0	0	0	0	0
WBGene00007343	0	0	0	0	0	0	0	0	0	0	0	0	0	0	0	0	0	0	0	0	0	0	0	0	0	0	0	0	0	0	238.460869342306	0	0	0	0	0	0	0	0	0	0	0	0	0	0	0	0	0	0	0	0	0
WBGene00007344	0	0	0	0	0	0	0	0	0	0	0	0	0	0	0	0	0	0	0	0	0	0	0	0	0	0	0	0	0	0	0	0	0	0	0	0	0	0	0	0	0	0	0	0	0	0	0	0	0	0	0	0
WBGene00007345	3.99551150897873	0	0	0	0	0	0	0	0	0	0	0	0	0	0	0	7.75344447745415	0	0	0	0	0	0	0	0	0	0	0	0	0	1.18827078710388	0	0.592030791697194	0	0	0	0	2241.23079858175	0	0	0	2.46992007375606	0	0	0	0	0	0	0	0	0	0
WBGene00007346	0	0	0	0	0	0	0.992052783435437	0	1.82765662496322	0	0	0	0	0	2.81309173047335	0	0	0.69203076930799	0	9.72448460001674	0	0	0	0	0	0	0	0	0	0	0	0	0	0	0	0.77096995985066	0	0	0	0	0	2.24887335801662	0	2085.30240550637	0	0	0	1.07459561507248	0	0	0	1.02316608126405
WBGene00007347	0	0	0	0.79340391895058	0	0	0	1241.92939736835	0.981600562931429	0.545269058476655	0	0	0	1.34719648572932	0	0.643965869599537	0	0.880884505540231	0	0	0	0	0	0	0.636605146579704	0.607598399490237	0	0.608115700251307	0	0.584222162125058	0	2.06980786981204	0	0	0	0	0.5661693201894	0	0	0	0	0	0	0.900125524079573	0	0	0	0	0	0	0	0
WBGene00007348	0	0	0	0	0	0	0	1.08380534265993	0	745.003363643411	0	0	0	0	0	0	0	0	0	0	0	0	0.546329416901617	0.82582096539326	0	0	0	0.536630000543295	0	0.895412473615947	0.571624563126106	1.61386271007108	0	0.696426878602552	0	0.690762140610754	0	0.780170526381192	0	0	0	0	0	0	0	0	0	0.666207857442666	0	0.970245266648118	0.920424987263668	0
WBGene00007349	0	2.25199514737793	0	0	0	1.50843172270929	1.75052280823859	3.5814096693873	0	0.905345864334053	0	0	0	0	0	0	0.762635388029507	0	0	0	0.722261677409998	0	0	0	0	0	0	0	0	0	0	0	0	0	0	0	1.65291095801398	1.30507669657305	0	0	0	0	0	0	0	0	0	0	0	0	0	0
WBGene00007350	0	0	1.00906786998856	0.543719597435666	0.911100021716534	1.50599528452121	0.998157162987843	2.45587971502557	0.852461761654017	0.950848157860494	1.61169937013584	0.888792274690074	2.59452464534969	1.25072615529775	1.35551357363486	1.4876400427973	2.23990103657764	0.913880275203497	0.689146868208082	0.725308822649118	0.816730164307707	1.46266118811939	1.9229676218376	2.65742097136471	1.76750959941527	1.29949421824019	2.41992372452254	1.32497930002618	0	2.34101296237723	0.598333155548381	1727.27379348322	0.601694693632279	1.00460874251529	0.633107536323019	1.8399739240245	3.17632810848416	2.98238919152869	0.880083643717994	1.54030389672948	1.27874583776373	1.11343171967377	1.02254069339484	0	0.963699291544657	0.705042160562136	1.41595626768146	1.60687264890041	1.25083787764054	2.14803364981547	1.11678472668316	1.15138000755135
WBGene00007351	0	0	0	0	0	0	0	0	0	0	0	0	0	0	0	0	0	0	0	0	0	0	0.843644816153142	0	0	0	0	0	1.6716315936251	0	0	0	0	0	0	0	0	0	0	0	0	0	0	0	0	0	0	0	0	0	0	0
WBGene00007352	2.67934468310574	3.91639548866919	4.45825620024992	3.05675395397302	3.84127093773525	4.28786807725257	5.16461364467195	6.38114075579513	3.80412382139543	3.70855242116855	5.97708908155631	3.60802926011017	8.32356745649264	5.1367377279124	3.7161901898398	8.25267849728161	3.88238840221339	4.54038552081605	3.57763574474711	6.02244320830511	3.02387862218036	1203.20415859927	4.01061526414043	5.49010938825213	3.72956015896392	3.95559813815084	5.93775834928635	22.9133761044615	2.26549152500031	8.5792276182818	6.35911096737444	41.66567854951	0.579199398656701	0	2.28335369968249	10.8962322868139	4.24792096441898	2.51817805869741	2.80940974383266	2.78826165915457	3.45898404434086	3.85840157065827	3.1829473256784	6.88662225957583	4.61651934277677	2.78326583569989	4.0577947052306	5.63815720194728	3.47764141551196	5.88790781079394	5.4801569317698	3.67694501090392
WBGene00007353	0	0	0	0	0	0	0	0	0	0	9.0420904435146	1.67875114773195	11.663001993663	0.641796703167206	3.17208686396216	13.8670515442308	8.22719314817751	0	0	0	0	0	0	5.48682636008793	0	0.733609245280551	0	1.18060640478884	0	0	0.790080866996595	0	0	0	0	0	2.372773550865	8.1049742745397	0	0	0	0	3.89768200216923	0.560027029756173	1.27167747876107	0	1.53192152911223	13.7296999263074	2.03460941296759	3.22671553204653	0	1.89797911071899
WBGene00007354	0	0	0	0	0	0	0	0	0	0	0	0	0	0	0	0	0	0	0	0	0	0	0	0	0	0	0	0	0	0	0	0	0	0	0	0	0	0	0	0	0	0	0	0	0	0	0	0	0	0	0	0
WBGene00007355	0	0	0.605915104816344	0.697044609588571	0.924439350298178	0.615649473111532	0.543005786375117	0.762376134879659	0	0	0.898778433964664	1.29573868128447	0	0	0	0.847207483267326	1.06875016977459	0.734787745584907	0.794732634464911	0.784979890804207	0.977131522018895	6.3253883126361	1.22606314143103	0.718959699675342	1.87424312566679	0.702160181081755	0.594014487934429	2.16576241743165	0	1.06216361861893	0.646104077245772	4.1444151726566	0	0	0.816264949838056	0.780320851306137	0.690999193272199	0.589587382614604	0	0.587126374055939	0.73886074621482	0	1.06855272543606	0	0.651126241636338	0	0.71994738153533	0.79568009931069	0.693076112874461	1.50967138300752	0.58838829115832	0
WBGene00007356	0	0	0	0	0	0	0	0	0	0	0	0	0	0	0	0	0	0	0	0	0	0	0	0	0	0	0	0	0	0	0	0	0	0	0	0	0	0	0	0	0	0	0	0	0	0	0	0	0	0	0	0
WBGene00007357	0	0	0	0	0	0	0	0	0	0	0	0	0	0	0	0	0	0	0	0	0	0	0	0	0	0	0	0	0	0	0	0	0	0	0	0	0	0	0	0	0	0	0	0	0	0	0	0	0	0	0	0
WBGene00007358	0	0	0	0	0	0	0	0	0	0	0	0	0	0	0	0	0	0	0	0	0	0	0	0	0	0	0	0	0	0	0	0	0	0	0	0	0	0	0	0	0	0	0	0	0	0	0	0	0	0	0	0
WBGene00007359	0	0	0	0	0	0	0	0	0	0	0	0	0	0	0	0	0	0	0	0	0	0	0	0	0	0	0	0	0	0	0	0	0	0	0	0	0	0	0	0	0	0	0	0	0	0	0	0	0	0	0	0
WBGene00007360	0	0	0	0	0	0	0	0	0	0	0	0	0	0	0	0	0	0	0	0	0	0	0	0	0	0	0	0	0	0	0	0	0	0	0	0	0	0	0	0	0	0	0	0	0	0	0	0	0	0	0	0
WBGene00007361	0	0	0	0	0	0	0	0	0	0	0	0	0	0	0	0	0	0	0	0	0	0	0	0	0	0	0	0	0	0	0	0	0	0	0	0	0	0	0	0	0	0	0	0	0	0	0	0	0	0	0	0
WBGene00007362	0	0	0	0	0	0	0	0	0	0	0	0	0	0	0	0	0	0	0	0	0	0	0	0	0	0	0	0	0	0	0	0	0	0	0	0	0	0	0	0	0	0	0	0	0	0	0	0	0	0	0	0
WBGene00007363	0.843830795025491	0	0.96363344532223	1.25390213405253	0.752189156001744	0	0	0.873177150192833	0	0.583925195910015	0.733124920404725	0	1.22175912484497	0.929928129026948	1.02298215165844	0.69691981040542	0.604367795153196	0	1.33226461644157	1.35446740872547	0	0	0	0.677006669955225	0.648782799406987	0.773848425668134	1.04632836024977	0.726391406408106	0	1.00064646961011	0.679654520390337	0.728379183786054	0.957765815256506	0.577432979051055	1.64140693859845	0.857653875918692	0.968632299796283	0.814921107582154	1.1687733313322	1.12530063817211	0.662049254008348	0.92225812590271	0	0	0	0	0.652440298681416	1.17748038893408	0.666874637395365	1.37639230828664	1.17830402872817	0.74167688571513
WBGene00007364	0	0	0	0	0	0	0	0	0	0	0	0	0	0	0	0	0	0	0	0	0	0	0	0	0	0	0	0	0	0	0	0	0	0	0	0	0	0	0	0	0	0	0	0	0	0	0	0	0	0	0	0
WBGene00007365	1.2126488473348	0	0	0	0	0	0.53728369788125	1.17531214654066	1.54480020878884	2.7531966549601	0	0	0.646047383105427	1.54924140835531	0	0	0	0.637941326614703	3.0894771524266	1.82665754079393	0	0	0	0	0.614640742407361	1.74438247789188	0	0.634149270563519	0	10.8912140497493	0.838394980744123	0.68208405277824	0	0	1.77795358784811	2.08190042428692	0.568291052352661	0	1.31779781720893	0	0	0	0	0	0	0	1.15180950373394	0	0	1.21351009585791	0	0
WBGene00007366	0.552113091566806	0	0	0	0	0	0	0	0	0.594073897755979	0	0	0	0	0	0	0	0	0	0	0	0	0	0	0	0	0	0	0	0	0	0	0	0	0	0	0	0	0	0	0	0	0	0	0	0	0	0	0	0	0	0
WBGene00007367	0	0	0	0	0	0	0	0	0	0	0	0	0	0	0	0	0	0	0	0	0	0	0	0	0	0	0	0	0	0	0	0	0	0	0	0	0	0	0	0	0	0	0	0	0	0	0	0	0	0	0	0
WBGene00007368	0	0	0	0	0	0	0	0	0	0	0	0	0	0	0	0	0	0	0	0	0	0	0	0	0	0	0	0	0	0	0	0	0	0	0	0	0	0	0	0	0	0	0	0	0	0	0	0	0	0	0	0
WBGene00007369	0	0	0	0	0	0	0	0	0	0	0	0	0	0	0	0	0	0	0	0	0	0	0	0	0	0	0	0	0	0	0	0	0	0	0	0	0	0	0	0	0	0	0	0	0	0	0	0	0	0	0	0
WBGene00007370	0	0	0	0	0	0	0	0	0	0	0	0	0	0	0	0	0	0	0	0	0	0	0	0	0	0	0	0	0	0	0	0	0	0	0.682049732552797	0	0	0	0	0	0	0	0	0	0	0	0	0	0	0	0	0
WBGene00007372	0	0	0	0	0	0	0	0	0	0	0	0	0	0	0	0	0	0	0	0	0	0	0	0	0	0	0	0	0	0	0	223.191289018946	0	0	0	0	0	0	0	0	0	0	0	0	0	0	0	0	0	0	0	0
WBGene00007374	0	0	0	0	0	0	0	0	0	0	0	0	0	0	0	0	0	0	0	0	0	0	303.476132804731	0	0	0	0	0	0	0	0	0	0	0	0	0	1.96491295888111	0	0	0	0	0	0	0	0	0	0	0	0	0	0	0
WBGene00007375	0	0	0	0	0	0	0	0	0	0	0	0	0	0	0	0	0	0	0	0	0	0	0	0	0	0	0	0	0	0	0	0	0	0	0	0	503.215722790568	0	0	0	0	0	0	0	0	0	0	0	0	0	0	0
WBGene00007376	0	0	0	0	0	0	0	0	0	0	0	0	0	0	0	0	0	0	0	0	0	0	0	0	0	0	0	0	0	0	0	0	0	0	0	0	0	0	0	0	0	0	0	0	0	0	0	0	0	0	0	0
WBGene00007377	0	0	0	0	0	0	0	0	0	0	0	0	0	0	0	0	0	0	0	0	0	0	0	0	0	0	0	0	0	0	0	0	0	0	0	0	0	0	0	0	0	0	0	0	0	0	0	0	0	0	0	0
WBGene00007378	0	0	0	0	0	0	0	0	0	0	0	0	0	0	0	0	0	0	0	0	0	0	0	0	0	0	0	0	0	0	0	0	0	0	0	0	0	0	0	0	0	0	0	0	0	0	0	0	0	0	0	0
WBGene00007379	0	0	0	0	0	0	0	0	0	0	0	0	0	0	0	0	0	0	0	0	0	0	0	0	0	0	0	0	0	0	0	0	0	0	0	0	0	0	0	0	0	0	0	0	0	0	0	0	0	0	0	0
WBGene00007380	0	0	0	0	0	0	0	0	0	0	0	0	0	0	0	0	0	0	0	0	0	0	0	0	0	0	0	0	0	0	0	0	0	0	0	0	0	0	0	0	0	0	0	0	0	0	0	0	0	0	0	0
WBGene00007381	0	0	0	0	0	0	0	0	0	0	0	0	0	0	0	0	0	0	0	0	0	0	0	0	0	0	0	0	0	0	0	0	0	0	0	0	0	0	0	0	0	0	0	0	0	0	0	0	0	0	0	0
WBGene00007382	0	0	0	0	0	0	0	0	0	0	0	0	0	0	0	0	0	0	0	0	0	0	0	0	0	0	0	0	0	0	0	0	0	0	0	0	0	0	0	0	0	0	0	0	0	0	0	0	0	0	0	0
WBGene00007383	0	0	0	0	0	0	0	0	0	0	0	0	0	0	0	0	0	0	0	0	0	0	0	0	0	0	0	0	0	0	0	0	0	0	0	0	0	0	0	0	0	0	0	0	0	0	0	0	0	0	0	0
WBGene00007384	0	0	0	0	0	0	0	0	0	0	0	0	0	0	0	0	0	0	0	0	0	78.1831363316792	0	0	0	0	0	0	0	0	0	0	0	0	0	0	0	0	0	0	0	0	0	0	0	0	0	0	0	0	0	0
WBGene00007385	1.74406274080428	1.41288193971004	3.34789207326644	2.22977115465241	2.56822074919649	2.88873119746418	3.89515414441987	4.59562687534692	1.99861799887179	1.47118423320374	3.21917068390068	2.47181151591395	3.13943795606013	2.56768207644363	3.00670260902289	3.14011621053039	3.72446557036879	3.8351440898253	2.53286990837785	3.31584881139974	2.22287336437217	2.85503126567381	4.85255548704284	5.08374090519519	3.55425507572515	3.60730222908097	5.10356265050372	6.53372991085821	3.11283565125491	5.35727300649943	2.49153327334055	13.3278993952965	2.08655093565313	2.09024219705721	2.10230447051489	6.30058655803776	3.95780707620583	6.15702036796417	2.67605933344077	3.30504043566614	4.25989758056089	2.6639485077892	2.91682027838105	3.57048708394451	3.1825288457893	2.90859369738973	2.74249818918146	4.47252804354917	4.42749303004979	7.33749384244656	1.55658936912561	2.78115877498727
WBGene00007386	0	0	0	0	0.921129904999852	0	0	0	0	0	0.61676339386436	0.537959092876381	0	0	0	0	0.542234517237324	0.678117690628232	0.926478110346176	0	0	230.449210691646	0	0	0.568882028015561	0	0	0.725365880760715	0	0.671737320272791	0	0.750690875109201	0	0	0	0.771693983878968	0.851461168114881	0	0	0	0.772091501716936	0	0	0.554874121986475	0.654155220641866	0	0	0	0	0.648378776390243	0	0.576028965346878
WBGene00007387	0	0	0	0	0	0	0	0	0	0	0	0	0	0	0	0	0	0	0	0	0	0.672494986914272	0	0	0	0	0	0	0	0	0	0	0	0	0	0	0	0	0	0	0	0	0	1.16157787413506	0	0	0	0	0	0	0	0
WBGene00007388	0	0	0	0	0	0	0	0	0	0	0.602762691110691	0	0	0	0	0	0	0.906571912032109	0	0.741621957506937	0	0	0	0	0	0	0	0.631233452364464	0	0.787890257421188	0	1.03394509333979	0	0	0	0.628051009467099	0.692492209084271	0	0.576750081571622	0	0.722047032279673	0	0	0	0	0	0	0	0	0	0	0
WBGene00007389	0	0	2.03712646328073	1.69914291366719	0	1.37281330806641	0.86508821014335	0	2.33802625851198	0	0	1.22339190871009	0	0	0	4.46958842310079	4.71874225041747	0	0	0	1.65425287616193	0	0	0	1.10603243112389	0	0	1.69784063960857	0	0	0	0	0	0.952520132178629	0	0	2.34333424664071	16.7763040890729	0	0	0	0	3.284551019638	0	0	0	0	4.27994077234536	0	0	0	0
WBGene00007390	0.561150516003962	0	0.767427778930597	0	0	0	0	1.14349812515202	0.88474681440702	0.582790798576689	0	0	0.639556566673153	0	0	0.860182786015102	0	1.29880128769088	0	0	0	318.291016374359	0	0	0.888213889671396	0	0.65644073682857	0.704431038767569	0	0.700034483478944	0	0.770242520301845	0	0	0	0	0	0.540268218993691	0	0	0	0	0	0.772300755688507	0	0	0.579091584866143	0.567820577419589	0	0.700406011290074	0	0
WBGene00007391	0	0	0	0	0	0	0	0	0	0	0	0	0	0	0	0	0	0	0	0	0	0	0	0	0	0	0	0	0	0	0	0	0	0	0	0	0	0	0	0	0	0	0	0	0	0	0	0	0	0	0	0
WBGene00007392	0	0	0	0	0	0	0	0	0	0	0	0	0	0	0	0	0	0	0	0	0	0	0	0	0	0	0	0	0	0	0	0	0	0	0	0	0	0	0	0	0	0	0	0	0	0	0	0	0	0	0	0
WBGene00007393	0	0	0	0	0	0	0	0	0	0	0	0	0	0	0	0	0	0	0	0	0	0	0	0	0	0	0	0	0	0	0	0	0	0	0	0	0	0	0	0	0	0	0	0	0	0	0	0	0	0	0	0
WBGene00007394	0	0	0	0	0	0	0	0	0	0	0	0	0	0	0	0	0	0	0	0	0	0	0	0	0	0	0	0	0	0	0	0	0	0	0	0	0	0	0	0	0	0	0	0	0	0	0	0	0	0	0	0
WBGene00007395	0	0	0	0	0	0	0	0	0	0	0	0	0	0	0	0.654714801945862	0	0	0	0	0	212.535570349346	0	0	0	0	0	0	0	0	0	1.22480492977709	0	0	0	0	0	0	0	0	0	0	0	0	0	0	0	0.644835184512428	0	0	0	0
WBGene00007396	0	0	4.48560930673117	0	0	0	2.6250480707159	0	0	0	0	0	0.817584366561791	0	0	0	2.28659048474699	0	0	6.23846692116751	0	0	0	0	0	0	0	0	0	0	0	0	0	0	0	1.55141618632969	3.29552592323766	1.12877012960457	0	0	1.31554562076909	0	0	0	0	0	0	0	0	0.725575750134658	0	0
WBGene00007397	0	0	0	0	0	0	0	0	0	0	0	0	0	0	0	0	0.573780890054271	0	0	0	0	0	0	0	0	0	0	0	0	0	0	0	0	0	0	0	513.27418213466	0	0	0	0	0	0	0	0	0	0	0	0	0	0	0
WBGene00007398	0	0	0	0	0	0	0	0	0	0	0	0	0	0	0	0	0	0	0	0	0	0	0	0	0	0	0	0	0	0	0	0	0	0	0	0	0	0	0	0	0	0	0	0	0	0	0	0	0	0	0	0
WBGene00007399	0	0	0	0	0	0	0	0	0	0	0	0	0	0	0	0	0	0	0	0	0	0	0	0	0	0	0	0	0	0	8.61621776169982	0	0	0	0	0	0	0	0	0	0	0	0	0	0	0	0	0	0	0	0	0
WBGene00007400	0.556048433582184	0	0.867558961330205	0.967338815590123	0.736970984921728	0	0.823015196472137	1.25563119509127	0	0.539490840102319	0.932273187262474	1.73590339975164	0.865132022500012	0.821575892719404	0.860940144040811	1.1322328943657	0.933857877402743	0.596023226398337	0	1.57734103202545	0.767873510968291	0	0.951531078084115	0.743273188508779	1.51497962361135	0	1.17480399195735	937.898883632078	0	1.04147048010467	0.879394777620918	3.03842230991261	0	0.851359006621675	0.82047033663398	1.72168673113975	1.09826188890013	0	0.636803606873291	0.744091461786934	0.702585238423752	1.16864956122903	1.08046152971778	0	0.53906623431408	0	0.971884568450385	1.06055052146495	0.967312217359983	1.17932574305328	1.25664292137111	0
WBGene00007401	0	0	0	0	0	0	0	0	0	0	0	0	0	0	0	0	0	0	0	0	0	0	0	0	0	0	0	0	0	0	0	0	0	0	0	0	0	0	0	0	0	0	0	0	0	0	0	0	0	0	0	0
WBGene00007402	0	0	0	0	0	0	0	0	0	0	0	0	0	0	0	0	0	0	0	0	0	0	0	0	0	0	0	0	0	0	0	0	0	0	0	0	0	0	0	0	0	0	0	0	0	0	0	0	0	0	0	0
WBGene00007403	0	0	0.640187548767074	0	0.720747080923193	0	0	0.549078658484693	0.678155820457673	0.736264654693515	0.796170740143454	0.905083375647737	0.791783236013248	0.699140400186879	0.904848695302138	1.09681660016023	0.63956305087829	0.57362340638623	0	0.83844802207845	0	0	0	0.82126949134121	0.669193423026338	0.810372555212706	0.568311724809345	0.801031512858701	1.047161844324	0.541997454453568	1.20244484726035	0.75351425769265	1.08197609871671	0.9153061449263	0.839307708555835	0.917030805901776	0	0	0	0.874045849837145	0.758789311936859	0.733574034513744	0.828154784478817	1.02196470513424	0.833151540288578	0	0.791110584816395	0.720291468820198	0.546317138672643	0.599574177422281	0.985588058081615	0.719812839860425
WBGene00007404	0	0	0	0	0	0	0	0	0	0	0	0	0	0	0	0	0	0	0	0	0	0	0	0	0	0	0	0	0	0	0	0	0	0	0	0	0	0	0	0	0	0	0	0	0	0	0	0	0	0	0	0
WBGene00007405	1.75032132873544	2.41361235086541	0.885080486417598	2.20218031376081	1.10392336248127	1.52731254289187	1.95352443577839	1867.82257730453	1.81824015224633	5.59073185533546	0.654334073219312	1.21421989136143	0	0	0	0.710575104784616	0	2.47433534830892	1.08193985679899	2.44402361000451	1.80458415296716	0	1.45235589241246	1.20969690698	0	0	0.628917454110813	0.713231470847328	0	1.30735937657788	1.17707275287445	2.00939442354928	0	0	1.06081263797072	0.896312036573496	0	2.34219607457664	0	0.627419946969757	0.63899754743674	1.02978939234459	0	0	0	0	0	0	0.602778541420187	0	2.46624261564984	0
WBGene00007406	0	0	0	0	0	0	0	0	0	0	0	0	0	0	0	0	0	0	0	0	0	0	0	0	0	0	0	0	0	0	0	0	0	0	0	0	0	0	0	0	0	0	0	0	0	0	0	0	0	0	0	0
WBGene00007407	0	0	0	0	0	0	0	0	0	0	0	0	0	0	0	0	0	0	0	0	0	0	0	0	0	0	0	0	0	0	0	0	0	0	0	0	0	0	0	0	0	0	0	0	0	0	0	0	0	0	0	0
WBGene00007408	0	0	0	0	0	0	0	0	0	0	0	0	0	0	0	0	0	0	0	0	0	0	0	0	0	0	0	0	0	0	0	0	0	0	0	0	0	0	0	420.638023666219	0	0	0	0	0	0	0	0	0	0	0	0
WBGene00007409	0	0	0	0	0	0	0	0	0	0	0	0	0	0	0	0	0	0	0	0	0	0	0	0	0	0	0	0	0	0	0	0	0	0	0	0	0	0	0	0	0	0	0	0	0	0	0	0	0	0	0	0
WBGene00007410	0	0	0	0	0	0	0	0	0	0	0	0	0	0	0	0	0	0	0	0	0	0	0	0	0	0	0	0	0	0	0	0	0	0	0	0	0	0	0	0	0	0	0	0	0	0	0	0	0	0	0	0
WBGene00007411	0	0	0	0	0	0	1.83157393227576	0	0	0	0	0	0	0	4106.83640386836	0	0	0	0	0	0	0	0	0	0	0	0	0	0	0	0	0	0	0	0	0	0	0	0	0	0	0	0	0	0	1.05701990424908	0	0	0	0	0	0
WBGene00007412	0	0	0	0	0	0.667058703265052	0	0.577554290129893	0	0	0.55132096245245	0	0	0	0	0.537621447262703	0	0	0	0	0	0	0	0.656050135331012	1.01654455809459	0	0	665.502922099486	0	0.779171737326891	1.90127250931252	2.02070585194728	0	1.34381897830329	0	0.754308865781269	0	0.653777849893158	0	0	0	0	0	0	0	0	0	0	0	1.09292169930148	0	0
WBGene00007413	0	0.901196874232337	0.62375526459382	0	0	0.745366883231121	0	0	0.575691763703438	0	1.0988420276877	1.03653720487977	0	0.93003114740532	0	0.599274317882046	0	0.645057905268258	0	0.73307508095927	0.679335476860994	423.678767737038	0	0.98834097640467	0	0	0	1.04417948313234	0	0.802329358966265	1.00037165152397	1.10640144816277	1.89194188904837	0	1.02015393149452	1.3072917989734	2.15884363576838	0.915589703529535	0	0	1.09225192456359	0	0.645975740711141	0.901916625668114	1.11397296630341	0	0.958198550585348	0.701427900636628	0.577871255278968	0.712509917610057	0.560092312783856	0.786290897308725
WBGene00007414	0	0	0	0	0	0	0	0	0	0	0	0	0	0	0	0	0	0	0	0	0	0	0	0	0	0	0	0	0	0	0	0	0	0	0	0	0	0	0	0	0	0	0	0	0	0	0	0	0	0	0	0
WBGene00007415	0	0	0	0	0	0	0	0	0	0	0	0	0	0	0	0	0	0	0	0	0	0	0	0	0	0	0	0	0	0	0	0	0	0	0	0	0	0	0	0	0	0	0	0	0	0	0	0	0	0	0	0
WBGene00007416	0.727838901990884	0	0	0	0	0	0	1557.3223617383	5.42210968815727	6.09472265506374	0	0	0	0	0	0	0	0.629144654103174	1.01374842549441	0	0	0	0	0	0	0	0	0	0	0	0	0	0	0	0	0	0	0	0	0	0	0	0	0	0	0	0	0	0	0	0	0
WBGene00007417	0	9.08059260006029	0	0.566211863021645	1.79224660978948	2.42620376765103	1.72689181871128	0	0.66941612030903	1.2843143737464	0	0	0	0	0.587495009194628	0.891154870640556	0	5.12434318002846	5.864283842662	4.47781690332833	2.4988127020833	1.11499235124155	1.81589819248681	0	0	0	1.879005679048	1.19672855410491	0.97197405982039	1.7228354492358	0.697981381404366	1.79616311044571	0.810483839043706	0.70272588383877	0	1.04036746599277	0	0	0.64357429607551	0	1.04475113219403	0	0	0	0	0.824561086729904	0.635517533136806	0	0	0.566780652144198	1.02948601439346	0
WBGene00007418	0	0	0	0	0	0	0	0	0	0	0	0	0	0	0	0	0	0	0	0	0	0	0	0	0	0	0	0	0	0	0	0	0	0	0	0	0	0	0	0	0	0	0	0	0	0	0	0	0	0	0	0
WBGene00007419	0	0	0	0	0	0	0	0	0	0	0	0	0	0	0	0	0	0	0	0	0	0	0	0	0	0	0	0	0	0	0	0	0	0	0	0	0	0	0	0	0	0	0	0	0	0	0	0	0	0	0	0
WBGene00007420	0	157.799315918209	0	0	0	0	0	0	0	0	0	0	0	0	0	0	0	0	0	0	0	0	0	0	0	0	0	0	0	0	0	0	0	0	0	0	5.26635005373498	0	0	0	0	0	0	0	0	0	0	0	0	0	0	0
WBGene00007421	0	0	0	0	0	0	0	0	0	0	0	0.664250025206429	0	0	0	0	0	0	0	0	0	0	0	0	0	0	0	0	0	0	0	0	0	0	0	0	0	0	0	0	0	0	0	0	0	0	0	0	0	0	0	0
WBGene00007422	0	0	0	0	0	0	0	0	0	0	0	0	0	0	0	0	0	0	0	0	0	0	0	0	0	0	0	0	0	0	0	0	0	0	0	0	0	0	0	0	0	0	0	0	0	0	0	0	0	0	0	0
WBGene00007423	0	0	0	0	0	0	0	0	0	0	0	0	0	0	0	0	0	0	0	0	0	0	0	0	0	0	0	0	0	0	0	0	0	0	0	0	0	0	0	0	0	0	0	0	0	0	0	0	0	0	0	0
WBGene00007424	0	0	0	0	0	0	0	0	0	0	0	0	0	0	0	0	0	0	0	0	0	0	0	0	0	0	0	0	0	184.016226629946	0	0	0	0	0	0	0	0	0	0	0	0	0	0	0	0	0	0	0	0	0	0
WBGene00007425	0	0	0	0	0	0	0	0	0	0	0	0	0	0	0	0	0	0	0	0	0	0	0	0	0	0	0	0	0	0	0	0	0	0	0	0	0	0	0	0	0	0	0	0	0	0	0	0	0	0	0	0
WBGene00007426	0	0	0	0	0	0	0	0	0	0	0	0	0	0	0	0	0	0	0	0	0	0	0	0	0	0	0	0	0	0	0	0	0	0	0	0	0	0	0	0	0	0	0	0	0	0	0	0	0	0	0	0
WBGene00007427	0	0	0	0	0	0	0	0	0	0	0	0	0	0	0	0	0	0	0	0	0	0	0	0	0	0	0	0	0	0	0	0	0	0	0	0	0	0	0	0	0	0	0	0	0	0	0	0	0	0	0	0
WBGene00007428	0.927783661940504	1.29053233640615	2.11860484667629	1.54941675745296	2.04939281991009	0.861654904676793	1.1781172816545	2.74992130149554	3.02983594511174	1.13839342478291	1.65615317563753	2.85964715089033	2.07941468075824	2.47499195236188	1.79396132451406	2.77941294073356	2.4594407178262	1.10708555592545	0.832455780358799	3.44764493405318	2.01889753199169	3.3917764576057	3.42796826776274	4.93704733419722	4.20640350183925	1.79105173279955	4.09050202072303	8.01458747297576	0	5.14738348664528	3.67390562446393	7.39134394771791	0	2.12921656453307	0	4.50986940144887	5.4901285343527	3.94502252576237	2.46732933435662	1.59246903589051	2.77027199614326	1.7822119116876	2.33524625124166	28.189715463948	3.02119929434867	1.6965324595971	6.49256475899253	4.60438520802128	2.70414507578183	35.2609762614058	3.33191064103111	2.68656425842399
WBGene00007429	0	0	0	0	0	0	0	0	0	0	0	0	0	0	0	0	0	0	0	0	0	0	0	0	0.571077666156849	0	0	0	0	0	0	0.67327022128487	0	0	0	0	0	0	0	0	0	0	0	0	0	0	0	0	0	0.859311689879265	0	0
WBGene00007430	0	0	0	0	0	0	0	0	0	0	0	0	0	0	0	0	0	0	0	0	0	0	0	0	0	0	0	0	0	0	0	0	0	0	0	0	0	0	0	0	0	0	0	0	0	0	0	0	0	0	0	0
WBGene00007431	0	0	0	0	0	0	0	0	0	0	0	0	0	0	0	0	0	0	0	0	0	0	0	0	0	0	0	0	0	0	0	0	0	0	0	0	0	0	0	0	0	0	0	0	0	0	0	0	0	0	0	0
WBGene00007432	0	0	0	0	0	0	0	0	0	1.96063467554393	0	0	0	0	0	0	0	0	0	0	0	0	0	0	0	0	0	0	0	0	0	0	0	0	2765.25026550514	0	0	0	0	0	0	0	0	0	0	0	0	0	0	0	0	0
WBGene00007433	1.01107385833478	0.763474850012131	1.67380195448621	1.14810187992745	1.2235473902758	0.883575077626524	1.43129465790522	2.40377442980809	1.07098626418588	1.05240683926602	0.930213720820952	1.00150270243053	1.61605822688251	1.53836172445468	0.914026001285759	1.61236775850672	2.17633933616085	1.40723496632471	1.69076100415719	1.25510313268504	1.11175440540666	0.860691120109583	1.11154980675243	3.41043435516577	1.02283718818933	0.861526298439406	3.48672172471951	2.78321569350207	0	2.16523626368624	2.20984850606633	3.2277473963804	2.21120592043094	1.89738543650026	2.72932956681932	2.23658936886618	1.00161066174072	1.55038888265235	0.674335980182453	0.899841215084759	1.58568542068413	1.01217053073394	1.15006384098414	0	2.02469646941477	1.10541217416833	1.44068898849819	1.44922827313526	1.37930241572128	1.89372809356033	1.49065163598305	1.47869823656455
WBGene00007434	0	0	0	0.565224110468702	0.867776870950506	0	0	0	0.584867470326425	0	0.97796686495257	1.05744147760362	0	0.622550888659975	0	0	0	0	0	0.55464879469123	0	0.8257705585936	0	0	0	1.17894694894828	0	1.00436213380134	0	0.617745316428511	0.836055291200633	0.958042888464182	0	0.909549155253067	0	0	0	0.614556251130903	0.683099939713771	0	0	0	1.16033850032931	0.691656931086993	0.983110131856215	0	0	0.549749102378049	0	0.678089489579053	0	0
WBGene00007435	0	0	0	0	0	0	0	0	0	0	0	0	0	0	0	0	0	0	0	0	0	0	0	0	0	0	0	0	0	0	0	0	0	0	0	0	0	0	0	0	0	0	0	0	0	0	0	0	0	0	0	0
WBGene00007436	0	0	0	0	0.57038249775827	0	0	0	0	0	0	0	0	0	0	0	0	0	0	0	0	126.079342280232	0	0	0	0	0	0	0	0	0	0	0	0	0	0	0	0	0	0	0	0	0	0	0	0	0	0	0	0	0	0
WBGene00007437	0	0	0	0	0	0	0	0	0	0	0	0	0	0	0	0	0	0	0	0	0	0	0	0	0	0	0	0	0	0	0	0	0	0	0	0	0	0	0	0	0	0	0	0	0	0	0	0	0	0	0	0
WBGene00007439	0	0	0	0	0	0	0	0	0	0	0	0	0	0	0	0	0	0	0	0	0	0	0	0	0	0	0	0	0	0	0	0	0	0	0	0	0	0	0	0	0	0	0	0	0	0	0	0	0	0	0	0
WBGene00007440	0	0	0	0	0	0	0	0	0	0	0	0	0	0	0	0	0	0	0	0	0	0	0	0	0	0	0	0	0	0	0	0	0	0	0	0	0	0	0	0	0	0	0	398.145006252276	0	0	0	0	0	0	0	0
WBGene00007441	0	0	0	0	0	0	172.192151157932	0	0	0	0	0	0	0	0	0	0	0	0	0	0	0	0	0	0	0	0	0	0	0	0	0	0	0	0	0	0	0	0	0	0	0	0	0	0	0	0	0	0	0	0	0
WBGene00007442	0	0	0	0	0	54.7701553437105	3525.50378745656	0	0	0	0	0	0	0	0	0	0	0	0	0	0	0	0	0	0	0	0	0	0	0	0	0	0	0	0	0	0	0	0	0	0	0	0	0	0	0	0	0	0	0	0	0
WBGene00007443	0.813854347363853	0.724464068566662	2.06914511349731	0.935024523493052	1.10749432955664	1.45211811848714	1.42880377569254	1.4274614396929	0.979494873442259	0.904405516803019	1.62212067087181	1.85625488734246	2.25419640255288	1.75465013958615	1.62001444927597	2.30990329710297	3.98162558374341	1.11613640781693	1.04239772858977	2.69524876326309	1.34816837448486	1.22437707361504	1.55183833887713	2.55300666449627	2.37967033547967	1.36407212297626	2.44574362365811	3.63287137118792	0	2.43589128238228	2.71730636207455	2.45843552276695	1.62430807310401	0.684794299273292	1.32016247176933	3.16239531732329	1.23960336126938	1.90011410410145	1.14825599880755	1.07992151988935	1.8047295893325	1.6263602982001	1.10035303716797	1.57848164484167	1.38784370710393	0.77918218877934	1.55955653449466	1.86228290357057	1.44215442887068	4.85054907058403	1.6513775052355	1.12056190394973
WBGene00007444	0	0	0.85584633631029	0	0	0	0	0	0	0	1.0388102108626	0.892881034768681	0	0	0	0.57980857434239	0	0	0	0	0	0.598403324002204	0	0.605607840287907	0	0	0	1.03167081662723	1.59293658528303	0	1.11999781850813	0.630499810513198	651.370217659269	1.28164109198829	0	0.639163453570732	0	0	0	0	0.918949969490424	0	0.72908474620411	0	1.2709933290942	0	0	0.607813242272997	0	0.88556156889699	0	0.541704905120131
WBGene00007445	0	0	0	0	0	0	0	0	0	0	0	0	0	0	0	0	0	0	0	0	0	0	0	0	0	0	0	0	0	0	199.85817925095	0	0	0	0	0	0	0	0	0	0	0	0	0	0	0	0	0	0	0	0	0
WBGene00007446	0	0	0	0	0	0	0	0	0	0	0	0	0	0	0	0	0	0	0	0	0	0	0	0	0	0	0	0	0	0	198.183835943647	0	0	0	0	0	0	0	0	0	0	0	0	0	0	0	0	0	0	0	0	0
WBGene00007447	0	0	0	0	0	0	0	0	0	0	0	0	0	0	0	0	0	0	0	0	0	0	0	0	0	0	0	0	0	0	0	0	0	0	0	0	0	0	0	0	0	0	0	0	0	0	0	0	0	0	0	0
WBGene00007448	0	0	0	0	0	0	0	0	0	0	0	0	0	0	0	0	0	0	0	0	0	0	0	0	0	0	0	0	0	0	0	0	0	0	0	0	0	0	0	0	0	0	0	207.609863176037	0	0	0	0	0	0	0	0
WBGene00007449	0	0	0.577767070899482	0	0.733287051212358	0	0	0	0	0	0.781981915307799	0.760198924287019	0	0	0.581276562313909	0.866184055572876	0	0	0	0	0.586669736918563	1.65147869731499	0.880945212227685	0.828386459522188	0	0	0	403.771770630725	0	0.681065709069666	0.603613385338876	2.22707334661443	0.985965996782954	0	0	0.684008897342403	0	0.570793291529472	0	0	0.694334532259375	0	0.740094793475965	0	0.629704199973034	0	0.691372294410248	0.581895052321948	0	1.05650749844943	0	0
WBGene00007450	0	0	0	0	0	0	0	0	0	0	0	0	0	0	0	0	0	0	0	0	0	0	0	0	0	0	0	0	0	0	0	0	0	0	0	0	0	0	0	0	0	0	0	0	0	0	0	0	0	0	0	0
WBGene00007451	0	0	0	0	0	0	0	0	0	0	0	0	0	0	0	0	0	0	0	0	0	0	0	0	0	0	0	0	0	0	0	0	0	0	0	0	0	0	0	0	0	0	0	0	0	0	0	0	0	0	0	0
WBGene00007452	0	0	0	0	0	0	0	0	0	0	0	0	0	0	0	0	0	0	0	0	0	0	0	0	0	0	0	0	0	0	0	0	0	0	0	0	0	0	0	0	0	0	0	0	0	0	0	0	0	0	0	0
WBGene00007453	0	0	0	0	0	0	0	0	0	0	0	0	0	0	0	0	0	0	0	0	0	0	0	0	0	0	0	0	0	0	0	0	0	0	0	0	0	0	0	0	0	0	0	0	0	0	0	0	0	0	0	0
WBGene00007454	0	0	0	0	0	0	0	0	0	0	0	0	0	0	0	0	0	0	0	0	0	0	0	0	0	0	0	0	0	0	0	0	0	0	0	0	0	0	0	0	0	0	0	0	0	0	0	0	0	0	0	0
WBGene00007455	0	0	0	0	0	0	0	0	0	0	0	0	0	0	0	0	0	0	0	0	0	0	0	0	0	0	0	0	0	0	0	0	0	0	0	0	0	0	0	0	0	0	0	0	0	0	0	0	0	0	0	0
WBGene00007456	1378.18380604224	0	0	0	0	0	0	0	0	0	0	0	0	0	0	0	0	0	0	0	0	0	0	0	0	0	0	0	0	0	0	0	0	0	0	0	0	0	0	0	0	0	0	0	0	0	0	0	0	0	0	0
WBGene00007457	0	0	0	0	0	0	0	0	0	0	0	0	0	0	0	0	0	0	0	0	0	0	0	0	0	0	0	0	0	0	0	0	0	0	0	0	0	0	0	0	0	0	0	0	0	0	0	0	0	0	0	0
WBGene00007458	0	0	0	0	0	0	0	0	0	0	0	0	0	0	0	0	0	0	0	0	0	0	0	0	0	0	0	0	0	0	0	0	0	0	0	0	0	0	0	0	0	0	0	0	0	0	0	0	0	0	0	0
WBGene00007459	0	0	0	0	0	0	0	0	0	0	0	0	0	0	0	0	0	0	0	0	0	0	0	0	0	0	0	0	0	0	0	0	0	0	0	0	0	0	0	0	0	0	0	0	0	0	0	0	0	0	0	0
WBGene00007460	0	0	0	0	0	0	0	0	0	1567.84247293072	0	0	0	0	0	0	0	0	0	0	0	0	0	0	0	0	0	0	0	0	0	0	0	0	0	0	0	0	0	0	0	0	0	0	0	0	0	0	0	0	0	0
WBGene00007461	0	0	0	0	0	0	0	0	0	0	0	0	0	0	0	0	0	0	0	0	0	0	0	0	0	0	0	0	0	0	0	0	0	0	0	0	0	0	0	0	0	0	0	0	0	0	0	0	0	0	0	0
WBGene00007462	0	0	0	0	0	0	0	0	0	0	0	0	0	0	0	0	0	0	0	0	0	0	0	0	0	0	0	0	0	0	0	0	0	0	0	0	0	0	0	0	0	0	0	0	0	0	0	0	0	0	0	0
WBGene00007463	0.587152174127854	0.950172341320923	1.11316287988947	0.800919763345261	2.34853804606595	1.21557124847227	1.13220227688707	1.22355574262853	0.894093004947984	0.99705689949387	1.579003653892	0.854256500319058	1.16700087820133	2.18876399485618	0	1.11446139262293	1.289060096507	1.11268683668947	1.0043009048963	0.870805279657678	0.822385477712667	1216.07770741007	0.624890738236081	1.48482926785261	0.653377412077578	1.64818799708614	0.97243003968333	1.57987794101582	0	2.3116442859014	0	1.8562993527238	0	2.26787638726299	0	2.31175041654155	2.44422977976864	0	0	0	1.13934895959186	1.12100157817143	0.736359501045137	1.19190851640409	1.32104325502367	0.778145677628823	1.125463180849	1.63837829281665	1.27878803803865	1.54394822721575	0.711263077942096	1.15623665162732
WBGene00007464	0	0	0	0	0	0	0	0	0	0	0	0	0	0	0	0	0	0	0	0	0	0	0	0	0	0	0	0	0	0	0	0	0	0	0	0	0	0	0	0	0	0	0	0	0	0	0	0	0	0	0	0
WBGene00007465	0	0	0	0	0	0	0	0	0	0	0	0	0	0	0	0	0	0	0	0	0	0	0	0	0	0	0	0	0	0	0	0	0	0	0	0	0	0	0	0	0	0	0	0	0	0	0	0	0	0	0	0
WBGene00007466	0	0	0	0	0	0	0	0	0	0	0	0	0	0	0	0	0	0	0	0	0	0	0	0	0	0	0	0	0	0	0	0	0	0	0	0	0	0	0	0	0	0	0	0	0	0	0	0	0	0	0	0
WBGene00007467	0	0	0	0	0	0	0	0	0	0	0	0	0	0	0	0	0	0	0	0	0	0	0	0	0	0	0	0	0	0	0	0	0	0	0	0	0	0	0	0	0	0	0	0	0	0	0	0	0	0	0	0
WBGene00007468	0	0	0	0	0	0	0	0	0	0	0	0	0	0	0	0	0	0	0	0	0	0	0	0	0	0	0	0	0	0	0	0	0	0	0	0	0	0	0	0	0	0	0	0	0	0	0	0	0	0	0	0
WBGene00007469	0	0	0	0	0	0	0	0	0	0	0	0	0	0	0	0	0	0	0	0	0	0	0	0	0	0	0	0	0	0	0	0	0	0	0	0	0	0	0	0	0	0	0	0	0	0	0	0	0	0	0	0
WBGene00007470	0	0	0	0	0	0	0	0	0	0	0	0	0	0	0	0	0	0	0	0	0	0	0	0	0	0	0	0	0	0	0	0	0	0	0	0	0	0	0	0	0	0	0	0	0	0	0	0	0	0	0	0
WBGene00007471	0	0	0	0	0	0	0	0	0	0	0	0	0	0	0	0	0	0	0	0	0	0	0	0	0	0	0	0	0	0	0	0	0	0	0	0	0	0	0	0	0	0	0	0	0	0	0	0	0	0	0	0
WBGene00007472	0	0	0	0	0	0	0	0	0	0	0	0	0	0	0	0	0	0	0	0	0	0	0	0	0	0	0	0	0	0	0	0	0	0	0	0	0	0	0	0	0	0	0	0	0	0	0	0	0	0	0	0
WBGene00007473	0	0	0	0	0	0	0	0	0	0	0	0	0	0	0	0	0	0	0	0	0	0	0	0	0	0	0	0	0	0	0	0	0	0	0	0	0	0	0	0	0	0	0	0	0	0	0	0	0	0	0	0
WBGene00007474	0	0	0	0	0	0	0	0	0	0	0	0	0	0	0	0	0	0	0	0	0	0	0	0	0	0	0	0	0	0	0	0	0	0	0	0	0	0	0	0	0	0	0	0	203.740112435823	0	0	0	0	0	0	0
WBGene00007476	0	0	0.892358068821329	0.588732307844362	1.15045614405259	1.35812995701812	0.897177945569586	1.32110790846774	0.739852301228362	0	1.15714184405853	1.25925807434549	1.99754445182802	0.696829770633636	0	0.847727228559669	1.19943755004769	0.949950453077642	0	0.872829740962588	0	0	1.38737321764639	1.0125390100712	2.17602527637737	0.731258113460506	1.35661983047939	15.3810151681682	0	0.994782060967249	0.985515798892438	1.24298106601327	0	0.851949396184143	0	0.691822632997607	0	1.49774892296126	0.543303501412287	0.794576808475266	0.626868030709817	0.704159365350455	0.716206564682505	1.78454871992304	1.34887788603883	0	1.27405925570472	1.41808669010242	1.1044550729385	1013.39042116782	1.15061396151711	0.841744572137986
WBGene00007478	0	0	0	0	0	0	0	0	0	0	0	0	0	0	0	0	0	0	0	0	0	0	0	0	0	0	0	0	0	0	0	0	0	0	0	0	0	0	0	0	0	0	0	0	0	0	0	0	0	0	0	0
WBGene00007479	0	0	0	0	0	0	0	0	0	0	0	0	0	0	0	0	0	0	0	0	0	0	0	0	0	0	0	143.253546937774	0	0	0	0	0	0	0	0	0	0	0	0	0	0	0	0	0	0	0	0	0	0	0	0
WBGene00007480	0	0	0	0	0	0	0	0	0	0	0	0	0	0	0	0	0	0	0	0	0	0	0	0	0	0	0	0.910011762122962	0	0	0	0	0	0	0	0	0	0	0	0	0	0	0	0	0	0	0	0	0	0	0	0
WBGene00007482	0	0	0	0	0	0	0	0	0	0	0	0	0	0	0	0	0	0	0	0	0	0	0	0	0	0	0	0	0	0	0	0	0	0	0	0	0	0	0	0	0	0	0	0	0	0	0	0	0	0	0	0
WBGene00007483	0	0	0	0	0	0	0	0	0	0	0	0	0.628297795456859	0	0	0	0	0	0	0	0	0	0	0	0	0	0	0	0	0	0	0	0	0	0	0	0	0	0	0	0	0	0	0	0	0	0	0	0	0	0	0
WBGene00007484	0	0	0	0	0	0	0	0	0	0	0	0	0	0	0	0	0	0	0	0	0	0	0	0	0	0	0	0	0	0	0	0	0	0	0	0	0	0	0	0	0	0	0	0	0	0	0	0	0	0	0	0
WBGene00007485	0	0	0	0	0	0	0	0	0	0	0	0	0	0	0	0	0	0	0	0	0	0	0	0	0	0	0	0	0	0	0	0	0	0	0	0	0	0	0	0	0	0	0	0	0	0	0	0	0	0	0	0
WBGene00007486	0	0	0	0	1.82853954295523	0	0	0	0	1.6482086658565	0	1.15329025619879	9.59921462917665	0	0	5.44901917182201	0	0	0	0	0	0	1.18531707962684	4.45579623298913	1578.313228395	0	0	0	0.94808264619696	2.09336251813985	0	0.89969444999436	1.85346534159965	0.925490330854517	0	1.17509178894128	3.36315996010253	0.686823485669647	0	1.77461167650978	0	0.659436997606103	0	0	1.65966951228992	1.12328539439712	2.66799293346584	9.80676424926753	0.752790871140644	2.0768346007485	0	2.1594707134168
WBGene00007487	0	0	0	0	0	3.41079690678394	31.9856250422857	0	0	0	0	0	0	2.66415553485734	0	0	0	0	0	0	0.897926325728172	0	0	0	0	0	0	0	0	0	0	0	0	0	0.543924092576756	0	0	2957.76758218338	0	0	0	20.2017334811416	0	1.67498620622566	0	0	0	0	0	0	0	0
WBGene00007488	0	0	0	0	0	0	0	0	0	0	0	0	0	0	0	0	0	0	0	0	0	0	0	0	0	0	0	0	0	0	0	0	0	0	0	0	0	0	0	0	0	0	0	0	0	0	0	0	0	0	0	0
WBGene00007489	0	0	0	0	0	0	0	0	0	0	0	0	0	0	0	0	0	0	0	0	0	0	0	0	0	0	0	0	0	0	0	0	0	0	0	0	0	0	0	0	0	0	0	0	0	0	0	0	0	0	0	0
WBGene00007490	1.13175742978409	0	0	0	0	0.958464513612372	0.96388699499969	1.99074337923625	0.587879204468947	1.79061399582567	0	0	0	0	0	0	0	0.865831207211252	0	0	0	0	0.555738444922092	0	0	0	0	0	0	1423.87537704773	0	0	0	0	0.835245505072834	0	0	0	0	0	0	0	0	0	0	0	0	0	0	0	0	0
WBGene00007492	0	0.854653016091952	0.548193913200146	0	0.635268264444726	0	0	0.569910695595732	0	0	0.58439738429726	0.711252063004163	0.864361588753178	0	0	1.51306599600478	0.773557080007826	0	0	0.724874351296174	0.613182210028834	0.705481646997757	0.625783507439297	0.969822870153029	1.02708095213884	1.04261135606501	0.931990505824989	0.831146971468217	0.681170331883339	0.915637160943841	0	1.44325321388638	0	0	0	0.666142875968745	1.19162478326575	0	1.04840362222482	0.624346084254753	0	0	0.584447762858515	2.75485539885193	0.562937542618762	0.93947413360071	0.939715863417355	0.817597756691683	0	1.00489954104793	0.69288770682889	0.537890582606525
WBGene00007493	0	0	0	0	0.72182840578897	0	0	0.591125975458194	0	0	0.721118188983679	0.931910494010615	0.718472024063576	0	0	0	0	0.71260983620462	0	0.68734837064109	0	0	0	0.62475961528765	0.790720224628417	0	0	1.06055661618564	0	0.734535475941738	0	0.919746099612273	0	0	0	0	0	0.677996264480392	0	0	0.693578277107624	0	0	0.870852299039038	0.630681872659556	0	0.537841807531631	0.923413117272443	0	1.35902566733449	0	0
WBGene00007494	0	0	0	0	0	0	0	0	0	0	0	0	0	0	0	0	0	0	0	0	0	0	0	0	0	0	0	0	0	0	0	0	0	0	0	0	0	0	0	0	0	0	0	0	0	0	0	0	0	0	0	0
WBGene00007495	0	0	0	0	0	0	0	0.978176248602641	0	0	0	0	0	0	0	0	0	0	0	0	0	0	0	0	0	0	0	0	0	0	0	0	0	0	0	0	0	0	0	0	0	0	0	0	0	0	0	0	0	0	0	0
WBGene00007496	0	0	0	0	0	0	0	0	0	0	0	0	0	0	0	0	0	0	0	0	0	0	0	0	0	0	0	0	0	0	0	0	0	0	0	0	0	0	0	0	0	0	0	0	0	0	0	0	0	0	0	0
WBGene00007497	0	0	0	0	0	0	0	0	0	0	0	0	0	0	0	0	0	0	0	0	0	0	0	0	0	0	0	0	0	0	0	0	0	0	0	0	0	0	0	0	0	0	0	0	0	0	0	0	0	0	0	0
WBGene00007499	0	0	0	0	0	0	0	0	0	0	0	0	0	0	0	0	0	0	0	0	0	0	0	0	0	0	0	0	0	0	0	0	0	0	0	0	0	0	0	0	0	0	0	0	0	0	0	0	0	0	0	0
WBGene00007500	0	0	0	0	0.887702343462403	0	0	0	0	0	0	0	0	0	0	0	0	0	0	0	0	0	0	0	0	0	0	0.543463154423742	0	0	0.598143210498709	1.66205448897096	0	0	0	0	0	0	0	0	0	0	0	0	0	0	0	0	0	0.878346925401587	0	0
WBGene00007502	0	0	0	0	3.94921090881272	0	0	0	0	0	0	0	0	0	0	0	0	0	0	0	0	0	0	0	0	0	0	0	0	0	17.4086899243702	0	0	0	0	0	0	0	0	0	0	0	0	0	0	0	0	0	1.62473212361716	1.0153250860668	0	0
WBGene00007503	0	0	0	0	0	0	0	0	0	0	0	0	0	0	0	0	0	0	0	0	0	0	0	0	0	0	0	0	0	0	0	0	0	0	0	0	0	0	0	0	0	131.04245760253	0	0	0	0	0	0	0	0	0	0
WBGene00007504	0	0	0	0	0	0	0	0	0	0	0	0	0	0	0	0	0	0	0	0	0	0	0	0	0	0	0	0	0	0	0	0	0	0	0	0	0	0	0	0	0	0	0	0	0	0	0	0	0	0	0	0
WBGene00007505	0	0	0	0	0	0	0	0	0	0	0	0	0	0	0	0	0	0.633122451287345	0	0	0	587.136287502392	0	0	0	0	3.96808337716137	0	0	0	0	1.22800441309852	0	0	0	0	7.87463630486951	0	0	0	0	0	0	0	0	0	0	0	0	1.18403000789692	0	0
WBGene00007506	0	0	0	0	0	0	0	0	0	0	0	0	0	0	0	0	0	0	0	0	0	0	0	0	0	0	0	0	0	0.766338583500441	0	0	0	0	0	0	0	0	0	0	0	0	0	0	0	0	0	0	0	0	0	0
WBGene00007507	0	0	0	0	0	0	0	0	0	0	0	0	0	0	0	0	0	0	0	0	0	0	0	0	0	0	0	0	0	0	0	0	0	0	0	0	0	0	0	0	0	0	0	0	0	0	0	0	0	0	0	0
WBGene00007508	0	0	0	0	0	0	0	0	0	0	0	0	0	0	0	0	0	0	0	0	0	0	0	0	0	0	0	0	0	0	0	0	0	0	0	0	0	0	0	0	0	0	0	0	0	0	0	0	0	0	0	0
WBGene00007509	0	0	0	0	0	0	0	0	0	0	0	0	0	0	0	0	0	0	0	0	0	0	0	0	0	0	0	0	0	0	0	0	0	0	0	0	0	0	0	0	0	0	0	0	0	0	0	0	0	0	0	0
WBGene00007511	0	0	0	0	0	0	0	0	0	0	0	0	0	0	0	0	1375.55654758394	0	0	0	0	0	0	0	0	0	0	0	0	0	0	0	0	0	0	0	0	0	0	0	0	0	0	0	0	0	0	0	0	0	0	0
WBGene00007512	0	0	0	0	0	0	0	0	0	0	0	0	0	0	0	0	0	0	0	0	0	0	0	0	0	0	0	0	0	0	0	0	0	0	0	0	0	0	0	0	0	0	0	165.502626266109	0	0	0	0	0	0	0	0
WBGene00007513	0	0	0	0	0	0	0	0	0	0	0	0	0	0	0	0	0	0	0	0	0	0	0	0	0	0	0	0	0	0	0	0	0	0	0	0	0	0	0	0	0	0	0	0	0	0	0	0	0	0	0	0
WBGene00007514	1.2101062326674	1.39877669728606	3.33007419617261	2.99361484462543	3.07275110834346	1.53528090606534	1.15899688919815	1.86860597334285	1.9078581376761	2.20938040506922	2.77447946823016	3.0282474474519	2.68258815021322	4.27749556276461	2.97433728375005	3.01007061931533	3.8618466011162	2.02215339154365	1.46824236065267	1.49292687314788	1.45625157003579	865.628413762249	1.40754748265014	6.15220951299216	3.1978607339598	1.57039585658578	3.53318935524993	8.58711272934433	0	4.14086292676021	2.06333972067704	2.75246799283508	3.88021371903338	1.32048391215245	1.93521837292969	5.13086906167523	1.07133743235505	0.930612891618645	2.95518065511598	2.4519857637719	3.67161896287456	2.74084425046183	2.0731219400761	5.29286153834656	3.70648339863941	1.66369022683884	5.59393281635512	3.84133200667445	3.1945704562368	8.00617742828263	4.35652816943134	2.9914490902743
WBGene00007515	0	0	0	0	0	0	0	0	0	0	0	0	0	0	0	0	0	0	0	0	0	0	0	0	0	0	0	0	0	0	0	0	0	0	0	0	0	0	0	0	0	0	0	566.693948936936	0	0	0	0	0	0	0	0
WBGene00007516	0	0	0	0	0	0	0	0	0	0	0	0	0	0	0	0	0	0	0	0	0	0	0	0	0	0	0	0	0	0	0	0	0	0	0	0	0	0	0	0	0	0	0	0	0	0	0	0	0	0	0	0
WBGene00007517	0	0	0	0	0	0	0	0	0	0	0	0	0	0	0	0	0	0	0	0	0	0	0	0	0	0	0	0	0	0	0	223.031268556222	0	0	0	0	0	0	0	0	0	0	0	0	0	0	0	0	0	0	0	0
WBGene00007518	0	0	0	0	0	0	0	0	0	0	0	0	0.561665063205106	0	0	0	0	0	0	0	0	0	0	0	0	0	0	0	0	0	0	1.41956389403318	0	0	0	0	0	0	0	0	0	0	0	0	0	0	0	0	0	0	0	0
WBGene00007520	0.787008768647691	0	1.43559636500649	0	0	0	0	0	0	1.30677416412277	0	0	0	0	0	0	1.61146821531265	0	0.896388352490977	0	0	0	0	1013.1374609341	0	0	0	0	0	0	0	0	0	0	0	0	0	3.9366183130446	0	0	0	0	0	0	0	0	0	0	0	0.556817868949089	1.30763937160954	0
WBGene00007521	0	0	0	0	0	0	0	0	0	0	0	0	0	0	0	0	0	0	0	0	0	0	0	0	0	0	0	0	0	0	0	0	0	0	0	0	0	0	0	0	0	0	0	0	0	0	0	0	0	0	0	0
WBGene00007522	0	0	0	0	0	0	0	0	10.6797064576506	1.2196136165271	0.619683899138457	0	0	0	0	0	0	0	6.05013684313255	0	0	0	0	0	0	0	1.15454020859983	0	0	0	0	0	0	0	0	0	0	0	3.28678581532948	0	0	0	0	0	0	0	0	0	0	0	0	0
WBGene00007523	0	0	0	0	0	0	0	0	0	0	0	0	0	0	0	0	0	0	0	0	0	0	0	0	0	0	0	0	0	0	0	0	0	0	0	0	0	0	0	0	0	0	0	843.334130660991	0	0	0	0	0	0	0	0
WBGene00007525	0	0	0	0	0	0	0	0	0	0	0	0	0	0	0	0	0	0	0	0	0	0	0	0	0	0	0	0	0	0	0	0	0	0	0	0	0	0	0	0	0	0	0	0	0	0	0	0	0	0	0	0
WBGene00007528	0	0	0	0	0	0	0	0	0	0	4.39178008059571	0	0	0	0	0	0	0	0	0	0	163.747176467886	0	0	0	0	0	0	0.844482346893182	0	0	0	0	0	0	0	1.2139385740631	0	0	0	0	0	0	0	0	0	0	0	0.677369045923859	0	0	0
WBGene00007529	0	0	0	0.625974108021203	0.692459418705273	0	0	0	0	0	6.91847551801178	0	0	0	0	0.640263784740403	0.651081433892063	0	0.923865674222956	0	0	0.6011657808288	0	0.741128691733889	0	0	0	0	1.4047804192506	0	0.843899203879225	1.31944516681703	0	0	0	0.715819838384976	0	0	0	0	0	0	0	0	0	0	0	0	2.00672744070951	0.559670756905989	0	0.602623254622028
WBGene00007530	0	0	0	0	0	0	0	0	0	0	0	0	0	0	0	0	0	0	0	0	0	78.454306947096	0	0	0	0	0	0	0	0	0	0	0	0	0	0	0	0	0	0	0	0	0	0	0	0	0	0	0	0	0	0
WBGene00007531	0.786299720004169	0	0.605258665927256	0.910014326444516	1.52504116094341	0	0.997896781702952	3.02141972068285	0.926478704421921	0.661483593627121	2.16976666079172	1.10739367965529	0	1.6892773385699	2.71401543242593	7.50190469516143	1.08662663625216	1.15018952151656	0	1.09115893636591	1.16840123370963	0	1.21041743615522	1.79465788170669	1.29250036413679	1.27202693697062	1.89004534690248	2.07185584549572	0.876763102031947	1.06529901963863	1.19973908404782	1.91921030826539	1.49719577893296	1.29136086631369	2.79753589723591	1.02633461761542	1.61638640623909	1.0827422689851	0	0.606764061486257	1.38111480716979	1.57003915065589	2.2141946618	748.890088194887	0.914306106820101	1.42528608816358	0.983149656869756	2.03766491346964	0.76529919944165	3.78652524251523	2.39808357603323	0.755284620589316
WBGene00007533	0	0	0	0	0	0	0	0	0	0	0	0	0	0	0	0	0	0	0	0	0	0	0	0	0	0	0	0	0	0	0	0	0	0	158.668614305139	0	0	0	0	0	0	0	0	0	0	0	0	0	0	0	0	0
WBGene00007534	1679.16344565988	2168.09322669027	1965.55404452524	2449.70547336704	1799.56813452989	2453.70459506821	2785.1273056601	2773.48302510935	2636.92506845958	2140.81746214159	2285.95758870742	2906.21326739654	2364.00236472182	2452.12651043868	2074.77252760288	1811.20107365638	2355.77378686442	2792.80904389771	2844.74135145577	3309.37216785808	2537.98710064689	758.08489509384	2578.11074741119	2494.71564196315	1893.37866258736	1797.1433592998	1883.7509811295	2231.98205417784	2933.80325774576	2688.89344486027	2711.80948886973	2857.33698937618	4006.37075963466	3273.94187500322	2932.45240690454	3227.00275795259	2313.43554541932	1910.73485416015	1882.77647321454	2041.47748000265	2209.99008346209	1931.24017790934	2553.11874948661	2354.80877279472	2651.17984604366	2833.94681131135	2425.5083948667	1838.6957894365	2468.92044698796	2047.96795133779	2881.09248135062	2794.78933104587
WBGene00007535	0	153.58845374491	0	0	0	0	0	0	0	0	0	0	0	0	0	0	0	0	0	0	0	0	0	0	0	0	0	0	0	0	0	0	0	0	0	0	0	0	0	0	0	0	0	0	0	0	0	0	0	0	0	0
WBGene00007536	0	0	0	0	0	0	0	0	0	0	0	0	0	0	0	0	0	0	0	0	0	0	0	0	0	0	0	0	0	0	0	0	0	0	0	0	0	0	0	0	0	0	0	0	0	0	0	0	0	0	0	0
WBGene00007537	0	0	0	0	0	0	0	0	0	0	0	0	0	0	0	0	0	0	0	143.603801853973	0	0	0	0	0	0	0	0	0	0	0	0	0	0	0	0	0	0	0	0	0	0	0	0	0	0	0	0	0	0	0	0
WBGene00007538	0	0	0	0	0	0	198.239056293999	0	0	0	0	0	0	0	0	0	0	0	0	0	0	0	0	0	0	0	0	0	0	0	0	0	0	0	0	0	0	0	0	0	0	0	0	0	0	0	0	0	0	0	0	0
WBGene00007540	725.220823518222	0	0	0	0	0	0	0	0	0	0	0	0	0	0	0	0	0	0	0.844394191292817	0	0	0	0	0	0	0	0	0	0	0	0	0	0	0	0	0	0	0	0	0	0	0	0	0	0	0	0	0	0	0	0
WBGene00007541	0	144.511741385705	0	0	0	0	0	0	0	0	0	0	0	0	0	0	0	0	0	0	0	0	0	0	0	0	0	0	0	0	0	0	0	0	0	0	0	0	0	0	0	0	0	0	0	0	0	0	0	0	0	0
WBGene00007542	0	282.282091114931	0	0	0	0	0	0	0	0	0	0	0	0	0	0	0	0	0	0	0	0	0	0	0	0	0	0	0	0	0	0	0	0	0	0	0	0	0	0	0	0	0	0	0	0	0	0	0	0	0	0
WBGene00007543	0	141.434728472268	0	0	0	0	0	0	0	0	0	0	0	0	0	0	0	0	0	0	0	0	0	0	0	0	0	0	0	0	0	0	0	0	0	0	0	0	0	0	0	0	0	0	0	0	0	0	0	0	0	0
WBGene00007544	0	0	0	0	286.113177076236	0	0	0	0	0	0	0	0	0	0	0	0	0	0	0	0	0	0	0	0	0	0	0	0	0	0	0	0	0	0	0	0	0	0	0	0	0	0	0	0	0	0	0	0	0	0	0
WBGene00007545	0	0	0	0	0	0	0	273.868714306876	0	0	0	0	0	0	0	0	0	0	0	0	0	0	0	0	0	0	0	0	0	0	0	0	0	0	0	0	0	0	0	0	0	0	0	0	0	0	0	0	0	0	0	0
WBGene00007546	0	0	0	0	0	0	0	0	0	0	0	0	0	0	0	0	0	0	0	0	0	0	0	0	0	0	0	0	0	0	0	0	0	0	0	0	0	0	0	0	0	0	0	0	0	0	0	0	0	0	0	0
WBGene00007547	0	0	0	0	0	0.644707893590658	0.862579926980607	0	0	0	0	0.539310860869204	0	0	0	0	0.827277762035795	0	0.53957281017452	0.882738372417734	0	0	0	0	0.537244445643283	0	0	463.368974959773	0	0	0	1.12707691587745	0	0	0.658671980498317	0	0.94620888117151	1.31202514293205	0	0	0	0	0	0	0	0	0	0.595174397452136	0	1.14582084319542	0.588242769712875	0
WBGene00007548	0	0	0.833600863908607	0	0	0	0	0	0	0	0	0.970809091165281	0.603835634446687	0	0	1.26205903388975	0.670389563095618	0	0	0	0	0	2.61796260087652	1.15232685305441	1.68541914857857	0	0	0	3.24492134109181	0.628413096515315	4.19651003715087	0	0	0	0	1.55531521526406	0.602357329936855	1.17210436606037	0	0	0	0	0	0	0.609381827238082	0.63288433486465	0	0.562667196807214	0	1.73181823386234	0.751551521156992	0
WBGene00007549	0	0	0	0	0	0	0	0	0	0	0	0	0	0	0	0	0	0	0	0	0	0	0	0	0	0	0	0	0	0	0	0	0	0	0	0	0	0	0	0	0	0	0	0	0	0	0	0	0	0	0	0
WBGene00007550	0	0	0	0	0	0	0	0	0	0	0	0	0	0	0	0	0	0	0	0	0	0	0	0	0	0	0	0	0	0	0	0	0	0	0	0	0	0	0	0	0	0	0	0	0	0	0	0	0	0	0	0
WBGene00007551	0	0	0	0	0	0	0	0	0	0	0	0	0	0	0	0	0	0	0	0	0	0	0	0	0	0	0	0	0	0	0	0	0	0	0	0	0	0	0	0	0	0	0	0	0	0	0	0	0	0	0	0
WBGene00007552	0	0	0	0	0	0	0	0	0	0	0	0	0	0	0	0	0	0	0	0	0	0	0	0	0	0	0	0	0	0	0	0	0	0	0	0	0	0	0	0	0	0	0	0	0	0	0	0	0	0	0	0
WBGene00007553	0.875830704577135	6.82079237209423	0	0	0	0	0	0	0	1184.21868540364	0	0	0	0	0	0	0	15.726672312245	22.095290304688	0	0.817606871605205	0	0	0	0	0	0	0	0	0	0	0	0	0	0	0	0	0	0	0	0	0	0	0	0	0	0	0	0	0	0	0
WBGene00007554	3.90571286755133	2.40633953212866	0.840138303350454	0.923776749183488	0.97864136274232	0	0	0.654709714656622	0.731443918850561	0.804036590276715	0.894312616611129	0.821369762931501	4.36138311563984	0.696196102743384	0	3.98742108647239	1.01282333641843	2.02626738924687	1.6458567660971	0.809767863986045	0	0.845386877042417	0.663783852350079	2.33816242536787	4.91387591897077	0.586728896449158	3.37175550518483	2.29147427966629	1.20395219396781	1.64363487120796	0.923422330468095	1.30473115079338	1.58419247210382	1.28705756671652	1.64486422029579	2.19618795929526	1.38033834680717	9.57033637657796	4.67469106327136	0.620265650290579	1.17661571784028	0.690319824263121	7.67808831196825	1.10374485269058	2.10849909903469	1.07371051378485	1.63264658877799	4.04976628568624	2.90394786041276	2.66224507018824	0.767684305388874	1.1522956141698
WBGene00007555	0	0	0	0	0	0	0	0	0	0	0	0.579640128415279	0	0	0	0	0	0	0	0	0	215.264770580495	0	0	0	0	0	0	0	0.624695938749664	0	1.60261433771673	0	0	0	0	0	0	0	0	0	0	0	0	0	0	0	0	0	0.883057718032795	0	0
WBGene00007556	0	0	1.11180200883832	1.06649019783176	1.21525138353474	1.25555462662752	0.790633951600625	0	0.901368975821507	0.539706678618225	1.71874669751438	1.67204188166519	0.751108895563405	1.45789338487652	0.749179394838212	1.23762739819779	1.22691280059848	0.930764777769431	0	1.260533023021	1.05066155791069	1.03399754483682	0.827590851619001	1.53808944632171	1.19213133090802	1.51939303887011	0.575631015506553	0.691519150601916	1.50791128746533	1.31515461582227	1.26735716819952	1.86969509385013	0	0	0	1.51268302266473	0	1.8414569940187	0	0.716349897962077	1.32591463401547	1.16435342018698	1.49810347656242	1.4362132792625	1.50235049872006	2.23434735607906	1.19311448640628	1.47843168948995	1.67192300878058	0.904663668832661	1.82036748223562	1.12553261265867
WBGene00007557	0	0	0	0	0	0	0	0	0	0	0	0	0	0	0	0	0	0	0	0	0	0	0	0	0	0	0	0	0	0	0	0	0	0	0	0	0	0	0	0	0	0	0	0	0	0	0	0	0	0	0	0
WBGene00007558	0	0	0	0	0	0	0	0	0	0	0	0	0	0	0	0	0	0	0	0	0	0	0	0	0	0	0	0	0	0	0	0	0	0	0	0	0	0	0	0	0	0	0	0	0	0	0	0	0	0	0	0
WBGene00007559	0	0	0	0	0	0	0	0	0	0	0	0	0	0	0	0	0	0	0	0	0	0	0	0	0	0	0	0	0	0	0	0	0	0	0	0	0	0	0	0	0	0	0	0	0	0	0	0	0	0	0	0
WBGene00007560	0	0	0	0	0	0	0	0	0	0	0	0	0	0	0	0	0	0	0	0	0	0	0	0	0	0	0	0	0	0	0	0	0	0	0	0	0	0	0	0	0	0	0	0	0	0	0	0	0	0	0	0
WBGene00007561	0	0	0	0	0	0	0	0	0	0	0	0	0	0	0	0	0	0	0	0	0	0.664839962131463	0	0	0	0	0	0	0	0	0	0	0	0	0	0	0	0	0	0	0	0	0	0	0	0	0	0	0	0	0	0
WBGene00007562	0	0	0	0	0	0	0	0	0	0	0	0	0	0	0	0	0	0	0	0	0	0	0	0	0	0	0	0	0	0	0	2.32826611970824	0	0	0	0	0	0	0	0	0	0	0	0.541925942374805	0	0	0	0	0	0	0	0
WBGene00007563	0	0	0	0	0	0	0	0	0	0	0	0	0	0	0	0	0	0	0	0	0	0	0	0	0	0	0	0	0	0	0	0	0	0	0	0	0	0	0	0	0	0	0	0	0	0	0	0	0	0	0	0
WBGene00007564	0	0	0	0	0.569282759030802	0	0.616237286003379	0	0	0	0.769316359313201	1.01160354471154	0	0	0	0	0	0	0	0	0.579053642725344	267.348573595808	0	0	0.558943475040248	0	0	0	0.891589731092234	0	0	0.853762310731783	0	0	0	0	0	0	0	0	0.993759765305677	0	1.18896903461905	0.546188352999659	0.649315298022972	0	0	0	0	0.670788775596869	0	0
WBGene00007565	0	0	0	0	0	0	0	0	0	0	0	0	0	0	0	0	0	0	0	0	0	0	0	0	0	0	0	0	0	0	0	0	0	0	0	0	0	0	0	0	0	0	0	0	0	0	0	0	0	0	0	0
WBGene00007567	0	0	0	0	0	0	0	0	0	0	0	0	0	0	0	0	0	0	0	0	0	0	0	0	0	0	0	0	0	0	0	0	0	0	0	0	0	0	0	0	0	0	0	0	0	0	0	0	0	0	0	0
WBGene00007569	0	0	0	0	0	0	0	0	0	0	0	0	0	0	0	0	0	0	0	0	0	0	0	0	0	0	0	0	0	0	0	0	0	0	0	0	0	0	0	0	0	0	0	0	0	0	0	0	0	0	0	0
WBGene00007570	0	0	0	0	0	0	0	0	0	0	0	0	0	0	0	0	0	0	0	0	0	0	0	0	0	0	0	0	0	0	0	0	0	0	0	0	0	0	0	0	0	0	0	0	0	0	0	0	0	0	0	0
WBGene00007571	0	0	0	0	0	0	0	0	0	0	0	0	0	0	0	0	0	0	0	0	0	0	0	0	0	0	0	0	0	0	0	0	0	0	0	0	0	0	0	0	0	0	0	0	0	0	0	0	0	0	0	0
WBGene00007572	0	0	0	0	0	0	0	0	0	0	0	0	0	0	0	0	0	0	0	0	0	0	0	0	0	0	0	0	0	0	0	0	0	0	0	0	0	0	0	0	0	0	0	0	0	0	0	0	0	0	0	0
WBGene00007573	0	0	0	0	0.636890526350216	0	0	0	0	0	0	0	0	0	0	0	0	0	0	0	0	0	0	0	0	0	0	0	0	0	0	0	0	0	0	0	0	0	0	0	0	0	0	0	0	0	136.786630803297	0	0	0	0.619429721561867	0
WBGene00007574	1.6652818414721	1.98243253048416	1.11473733913565	1.49964451894923	3.06310943735185	3.12769234295769	2.84797836575234	2.89868822723066	2.41875090595681	5.40171243694999	1.12448079702397	1.66870098116811	1.96724611349996	3.31270178707075	3.81570582209521	1.87764318845049	2.39112431774037	1.82430397760148	0.67226931688327	2.78934101175627	0.644990933764096	1.07076928184003	1.05944204419254	0.99826444053835	3.02583506776042	1.60643332927257	0.786724746582106	4.00045354429826	0	2.6625669208741	1.10351508303156	1.58407204929155	1.14328697565408	1.38555973353204	0.701189080371691	2.10161514671151	1.75763474989995	2.26089497206336	2.41313297279571	1.89135582687085	1.38102585980062	1.40428497192552	0.957983866475438	1104.41023840036	1.74293586389559	0.669388348508025	17.4430366976585	4.06002900341644	1.52733764022117	6.3406903271298	4.00724713487602	1.91085416688559
WBGene00007576	0	0	0	0	0	0	0	0	0	0	0	0	0	0	0	0	0	0	0	0	0	206.467404181351	0	0	0	0	0	0	0	0	0	0	0	0	0	0	0.676498671112156	0	0	0	0	0	0	0	0	0	0	0	0	0	0	0
WBGene00007577	0	959.209392386527	0	0	0.666084046779368	0	0	0	0	0	0.634203435471517	0.908067046506282	0	0.749035756350944	0	0.823093772434619	0.620554597033788	0	0	0	0.604295838282328	0	0	0.78171842778672	0	0.598633983869611	0	0.888546840443857	0	0	0	0.635191210235223	0	0	0	0.686608773564283	0.867023231202082	0.543023735383193	0	0	0.751335143661732	0	1.00993506886137	0.611207031615104	0.934393608509895	0	0	0.664323576702694	0.592245871694328	0.662233181388227	0	0
WBGene00007578	0	0	0	0	0	0	0	0	0	0	0	0	0	0	0	0	0	0	0	0	0	0	0	0	0	0	0	0	0	0	0	0	0	0	0	0	0	0	0	0	0	0	0	0	0	0	0	0	0	0	0	0
WBGene00007579	0	0	0	0	0	0	0	0	0	0	0.672256376345745	0	0	0	0	1.148133682965	0.623230845108787	0	0	0	0	1.82890600902718	0	0.653086608773479	0	0	1.07659444200537	0.759068341944964	0	0	0.628617079727728	1.02666437712993	0	0.659996043977577	0	0.772032204659519	0.712953854255408	0	0	0	0.671121659106127	0	0.618062871869668	0	0.692730090016505	0	1.01274616442359	0.612661338961912	0	0.80749144300167	0.713528228016033	0
WBGene00007580	0	0	0	0	0	0	0	0	0	0	0	0	0	0	0	0	0	0	0	0	0	0	0	0	0	0	0	0	0	0	0	0	0	0	0	0	0	0	0	0	0	0	0	0	0	0	0	0	0	0	0	0
WBGene00007581	0	0	0	0	0	0	0	0	0	0	1.39502480239275	1.13968605464537	0	1.34119219803648	0	0.638196858313574	1.09421030970716	0	0	0	0	0.909915569515921	0	0	0.727494651482811	0	0	393.233847195449	0	0.993025446421729	0	0.901656829875067	0	0	0.578163062097596	0	2.78123224924837	0	0	0	0.573194566141827	0	0.699814711831166	0	0	0	0	0	0	1.01314217605262	0	0
WBGene00007583	0	0	0	0	0	0	0	0.581969296252491	0.599469789082486	0	4.57262497935363	1.01274081199489	4.46659828426128	1.47055487060437	0	0	0	0	0	0	0	0	0	1.10938395535433	0	0	0	0	0	0	1.50124847465104	0	0	0	0	0	0	0	0	0	0	0	0	0	0	0	1.61595690434611	5.27835896638545	0	1.34096839521176	2.39555014145929	3.16374784287876
WBGene00007584	0	0	0	0	0	0	0	0	0	0	0	0	0	0	0	0	0	0.719390480479989	0.858637444470052	0	0	0	0	0	0	0	0	0	0.717302799175223	0	0	0	0	0	0	0	0	0	0	0	0	0	0	0	0	0	0	0	0	0	0	0
WBGene00007585	0	0	0	0	0	0	0	0	0	0	0	0	0	0	0	0	0	0	0	0	0	0	0	0	0	0	0	0	0	0	0	0	0	0	0	0	0	0	0	0	0	0	0	0	0	0	0	0	0	0	0	0
WBGene00007586	0	0	0	0	0.775864641744549	0	0	0	0	0	0	0.583272632107412	0	0	0	0	0	0	0	0	0	0	0	0	0	0	0	0.704219006074486	0	0.605638791630389	0	0.644231317723554	0	0	0	0	0	0	0	0	0.589475889783655	0	0.551002900682145	0	0.576499034325529	0	0	0	0	0.796020983160626	0	0
WBGene00007587	0	0	0.643603264748184	0.722069604593912	1.43943245535353	0	0	0.562990598247834	0	0	1.12330680162491	0.935825049419402	0	0.590083319570491	0	1.06388160495122	0.677083474576426	0.902467053421029	0.859862464567555	0	0	1.12672601420071	0	1.46952287366337	0	0	0	1.41562545410834	0	1.31133219209257	1.02006657082302	1.36649599108055	1.88856463241499	0	0.70880714305971	1.24458119738232	0	0	0	0	1.44201028433719	0	1.09859906376423	1.3395082071298	1.0447333118536	0.627224239803672	0.537690438543796	0.636687535183503	0.769365099668152	1.11324800036025	0	1.02463083629924
WBGene00007588	1.07016017804442	0.560873440949109	2.18049945775187	1.88462290756137	1.88118845189458	1.43564221710189	2.72456826181958	2.23180049440684	2.32804973247508	2.00569784187373	2.72333757169221	2.54754410005072	3.95539212972927	3.93476738536911	2.22023595518392	4.25045962143755	2.4271250572996	4.38151168879512	2.00630100007501	2.12733058585756	1.14427604734982	2.25787994999081	1.35936181191829	4.92475193652282	3.12671773854371	1.61837860444677	4.31150348165299	6.38026376840017	2.26639864421772	3.14514648117015	2.92630626367225	4.69962767950835	0	2.69004945845374	1.9961685301356	5.68820507169867	3.37240742389846	2.18667260567056	1.57130159135705	2.12479921978142	2.38553821785665	1.41896083492378	2.03991110348312	2.11569689636213	2.25840560941007	1.95287465879071	1.90036090634074	3.03775061047998	2.27465775848921	2.6788322115559	2.25357155377584	2.64775495122458
WBGene00007589	0	0	0	0	0	0	0	0	0	0	1.03861500145055	0.709405672295746	0	0.536189454534428	0.56076631874529	0.838978957571142	0.677028122193372	1399.27967604772	0	0	0	0	0	0	0.541359046899642	0	0	0	0	0	0	0	0	0	0	0	0	0	0	0	0	0	0	0	0	0	0	0	0	0	0.868058615899256	0
WBGene00007590	0	0	0	0	0	0	0	0	0	0	0	0	0	0	0	0	0	0	0	0	0	0	0	0	0	0	0	0	0	0	0	0	0	0	0	0	0	0	0	0	0	0	0	0	0	0	0	0	0	0	0	0
WBGene00007591	0	0	0	0	0	0	0	0	0	0	0	0	0	0	0	0	0	0	0	0	0	0	0	0	0	0	0	0	0	0	0	0	0	0	0	0	0	0	0	0	0	0	0	0	0	0	0	0	0	0	0	0
WBGene00007592	0	0	0	0	0	0	0	0	0	0	0	0	0	0	0	0	0	0	0	0	0	0	0	0	0	0	0	0	0	0	0	0	0	0	0	0	0	0	0	0	0	0	0	0	0	0	0	0	0	0	0	0
WBGene00007593	0	0	0	0	0	0	0	0.751228930835801	0	0	1.01178336772314	1.24621156996718	1.043820817445	0	0	0	0.718923484664369	0	0	0	0	1.19048682773546	0	1.05360228232975	0	0	0.803424533891372	0	0	1.83196297381782	0	0	0	0	0	0	8.67581045926792	1.27786239762462	0	0	0	0	0	0.761575352967507	0.73102537771678	0	0	1.22919340067435	0.958122429088195	1.42600147774422	0	0
WBGene00007594	0	0	0	0	0	0	0	0	0	0	0	0	0	0	0	0	0	0	0	0	0	0	0	0	0	0	0	0	0	0	0	0	0	0	0	0	0	0	0	0	0	0	0	0	0	0	0	0	0	0	0	0
WBGene00007595	0	0	0	0	0	2.19040004483927	2.35871216847021	2555.21033395364	0.787556079785752	0.630417794581013	0	0	0	0	0	0	0	0.729991957884422	0.756381525835756	0.609615409627523	0.878665989514032	0	0	0	0	0	0	0	1.01953959921559	2.19045940612342	0	0	0	0	0.675266158267044	0	0	0	0	0	0	0	0	0	0	0	0	0	0	0	0	0
WBGene00007597	0	0	0	0	0	0	0	0	0	0	0	0	0	0	0	0	0	0	0	0	0	0	0	0	0	0	0	0	0	0	0	0	0	0	0	0	0	0	0	0	0	0	0	0	0	0	0	0	0	0	0	0
WBGene00007598	0	0	0	0	0	0	0	0	0	0	0	0	0	0	0	0	0	0	0	0	0	0	0	0	0	0	0	0	0	0	0	0	0	0	0	0	0	0	0	0	0	0	0	0	0	0	0	0	0	0	0	0
WBGene00007599	85.8917716930235	0	0	0	0	0	0	0	0	0	0	0	0	0	0	0	0	0	0	0	0	0	0	0	0	0	0	0	0	0	0	0	0	0	0	0	0	0	0	0	0	0	0	0	0	0	0	0	0	0	0	0
WBGene00007600	0	0	0	0	0	0	0	0	0	0	0	0	0	0	0	0	0	0	0	0	0	0	0	0	0	0	0	0	0	0	0	0	0	0	0	0	0	0	0	0	0	0	0	0	0	0	0	0	0	0	0	0
WBGene00007601	0	0	0	0	0	0	0	0	0	0	0	0	0	0	0	0	0	0	0	0	0	0	0	0	0	0	0	0	0	0	0	0	0	0	0	0	0	0	0	0	0	0	0	0	0	0	0	0	0	0	0	0
WBGene00007602	0.843223800923426	0.613237699603888	1.96465157300828	1.73530663855941	1.8640842810807	1.86250510035113	0.91307547400999	2.34406190928765	0.811035139992874	1.01607204754039	1.69557474292672	2.6483965845638	2.51381657380954	1.75121117639646	1.59044570084629	1.66391715109941	1.99200840117581	1.99375772838717	1.96337600170852	1.30778904342512	0	1.57578194535129	2.62478163373444	3.58206571721984	5.81043387305544	1.83704615860238	4.50738518754327	5.65864006054046	5.15552247852292	3.21437061766962	1.9868048137798	9.56875491873233	0	0	1.80494773851326	2.53724570178832	3.03672641086123	1.78477112389045	0.983517995876882	2.21946378114463	2.35385852246869	1.60438664939178	2.59604254406662	3.96373987709718	2.39751684080646	2.29717880394043	3.68998656428337	3.2841651226974	3.09924997704708	3.76060153158456	2.9162928796642	1.96303138753553
WBGene00007603	0	0	0	0	0	0	0	0	0	0	0	0	0	0	0	0	0	0	0	0	0	0	0	0	0	0	0	0	0	0	0	0	0	0	0	0	0	0	0	0	0	0	0	0	0	0	0	0	0	0	0	0
WBGene00007604	3689.47832981627	0	0	0	0	0	0	2.15187548489159	0.594337628944354	4.31131036210931	0	0	0	0	0	0	0	0	0	0	0	0	0	0	0	0	0	0	0	0	0	0	0	0	4.22234887448901	0	0	0	0	0	0	0	0	0	0	0	0	0	0	0	0	0
WBGene00007605	0	0	0	0	0	0	0	0	0	0	0	0	0	0	0	0	0	0	0	0	0	0	0	0	0	0	0	0	0	0	0	0	0	0	0	0	0	0	0	0	0	0	0	0	0	0	0	0	0	0	0	0
WBGene00007606	0	0	0	0	0	0	0	0	0	0	0	0.573421141696118	0	0	0	0	0	1.09317482009725	0	0	0	0	0	0	0	0	0.835998955282708	1.35727817756614	0	0	0	1.20234082718791	0	0	0	0	0.90548650145305	0	0	0	0	0	0	0	0.782249459354379	0	0	0	0.766481858470045	0.947271463906757	0	0
WBGene00007607	0	0	0	0	0	0	0	0	0	0	0	0	0	0	0	0	0	0	0	0	0	0	0	0	0	0	0	0	0	0	0	0	0	0	0	0	0	0	0	0	0	0	0	0	0	0	0	0	1711.17070987814	0	0	0
WBGene00007608	0	0	0	0	0	0	0	0	0	0	0	0	0	0	0	0	0	0	0	0	0	0	0	0	0	0	0	0	0	0	0	0	0	0	0	0	0	0.921255630937883	0	0	0	0	0	0	0	0	0	0	0.718372138609322	0	0	0
WBGene00007609	0	0	0	0	0	0	0	0	0	0	0	0	0	0	0	0	0	0.868276788868142	0	0	0	0	0	0	0	0	0	0	0	0	0	0	0	0	0	0	0	0	0	0	0	0	0	0	0	0	0	0	0.867988334331108	0	0	0
WBGene00007610	0	0	0	0	0	0	0	0	0	0	0	0	0	0	0	0	0	0	0	0	0	0	0	0	0	0	0	0	0	0	0	0	0	0	0	0	0	0	0	0	0	0	0	0	0	0	0	0	0	0	0	0
WBGene00007611	0	0	0	0	0	0	0	0	0	0	0	0	0	0	0	0	0	0	0	0	0	0	0	0	0	0	0	0	0	0	0	0	0	0	0	0	0	0	0	0	0	0	0	0	0	0	0	0	0	0	0	0
WBGene00007613	0	0	0	0	0	0	0	0	0	0	0	0	0	0	0	0	0	0	0	0	0	0	0	0	0	0	0	0	0	0	0	0	0	0	0	0	0	0	0	0	0	0	0	0	0	0	0	0	0	0	0	0
WBGene00007614	0	0	0	0.703713132397283	0	0	0	0	0	0	0	0	0	0	0	0	0	0	0	0	0	0	0	0	0	0	0	0	0	0	2.06131961512998	0	0	0	0	0	0	0	0	0	0	0	0	0	0	0	0	0	0	0	0	0
WBGene00007615	0	0	0	0	0	0	0	0	0	0	0	0	0	0	0	0	0	0	0	0	0	0	0	0	0	0	0	0	0	0	0	0	0	0	0	0	0	0	0	0	0	0	0	0	0	0	0	0	0	0	0	0
WBGene00007616	0	0	0	0	0	0	0	0	0	0	1.12450674843663	1.23039302527473	0	0.781195435628658	0	0.73233236083753	0	0	0	0	0	0.989333199546249	0	0	0.630630101728798	0	0	1.12909356599198	0.553259153580205	0.896218461477077	0	1.31101539217404	0	0.746215703250388	0	0	0	0.594991741413198	0	0	0.599511443859489	0	0.739180342493826	546.257824997623	0.95260780123571	0	3.25181626007896	1.3344626113117	0	0.957763899515558	0.585834843271582	0
WBGene00007617	0	0	0	0	0.763636504020346	0	0	0	0	0	0.599607588060039	0.698790369067835	0	0	0	0.58912781592536	0	0	0	0	0	1.03035573803588	0	0	3.84147919063279	0	0	0	0	0.666483017594898	0	0.705213791606602	0	0	0	0	0	0.613610557655044	0	0	0	0	0.812035258232226	0	0	0	0	0	0	1.43096243249537	0	0
WBGene00007618	0	0	0	0	0	0	0	0	0	0	0	0	0	0	0	0	0	0	0	0	0	0	0	0	0	0	0	0	0	0	0	0	0	0	0	0.555629427191972	0	0	0	0	0	0	0	0	0	0	0	0	0	0	0	0
WBGene00007619	0	0	0	0	0	0	0	0	0	0	0	0	0	0	0	0	0	0	0	0	0	0	0	0	143.891428776005	0	0	0	0	0	0	0.853750898665834	0	0	0	0	0	0	0	0	0	0	0	0	0	0	0	0	0	0	0	0
WBGene00007620	0.642971299684131	0.670905090757986	1.73043203936751	0.553529309255037	1.25403599737243	0.581814923642488	0	1.03404916240888	0.635810258855873	0	1.10663218376733	1.06482113540993	1.65612530441128	0.740588329320441	0	1.51460214427766	1.09785521421252	0	0.831229238936913	0	0	0.547149284534455	0.723858366432242	1.95731621800992	0.637143286686968	1.21404086138921	1.80542597867443	2.1410562179237	0	0.891253726158632	0	2.43876980069451	0	0	0	0.684022158118623	13.293551931986	0.820693699008487	0	0.701710210967634	0.695796545895515	0.75444725948855	1.46381662835316	0.858753333675125	1.00175422061196	0	0	1.98612176498385	1.20904436261753	2.01689911009256	0.796647630378962	0.658271337544412
WBGene00007621	0.758545731495814	0.621687119576286	1.09371707781402	0.807168856457698	2.37579632259192	0.674417008083513	0.94906327463518	0.813746000563768	0.926523830861271	0.8807411787408	1.43950799635726	1.10944787911144	1.38609970782718	1.28641846945032	0.656115790707142	1.77191153775535	0.747536810436812	1.55373905125702	1.3394933446899	1.0830205676322	0	441.684996351614	0.544465676741003	1.06391065466004	1.19396998155962	1.52941403292501	1.72660177906795	1.37037140109894	0.542579411537536	1.04734894089186	0	0.913554446822186	0	2.11583149632518	0.698373806642695	1.89924897225529	0	1.07205301605429	0.808726165263558	0.992613909407741	1.66181410352376	1.10318781796091	1.10879640166008	3.13733551481174	1.6170817824902	0.638346813194169	1.20011285048462	1.00701588086703	1.30963078539173	1.42815301940179	1.34492614843685	1.12920485970993
WBGene00007622	0	0	0	0	0	0	0	0	0	0	0	0	0	0	0	0	0	0	0	0	0	0	0	0	0	0	0	249.48924359268	0	0	0	0	0	0	0	0	0	0	0	0	0	0	0	0	0	0	0	0	0	0	0	0
WBGene00007623	0	0	0	0	0	0	0	0	0	0	0	0	0	0	0	0	0	0	0	0	0	150.521808321997	0	0	0	0	0	0.720780611182335	0	0	0	0	0	0	0	0	0	0	0	0	0	0	0	0	0	0	0	0	0	0	0	0
WBGene00007624	0	0	0	0	0	0	0	0	0	0	0	0	0	0	0	0	0	0	0	0	0	0	0	0	0	0	0	449.823298341	0	0	0	1.17211566762346	0	0.749761763898278	0	0	0	0	0	0	0	0	0	0	0	0	0	0	0	0	0	0
WBGene00007625	0	0	1.05860913884642	0.652297533468849	0.790277065259739	0.986343047536139	0.748553804057695	1.42404286812236	0	0	0.787292815694428	1.33947103700523	0.905280696041927	0.798335588871709	0.99011791875961	1.33014560841393	1.89761794643162	0.890754974345052	0	0.94794664363945	0.862192759525289	1.00384340417841	1.25417628252649	1.36988214046769	1.81271081497533	0	1.6291849571894	3.3134484520673	0	1.94687768490375	0	2.80346754574791	0	0	0.999188301245855	1.1664804491535	1.84850803041114	3.95883952162812	0	0.893038568771054	1.06537397649309	0.887695032482057	0.8261807766673	0	1.05041940918009	0.720955059480403	0.857091037852023	1.43416723340272	1.17278049547009	2.94892710632086	1.2272745775882	0.57024706623031
WBGene00007626	1.07067498937172	0	0	0.573660416729189	0	0	0	0.621912887785642	0	0	0.542417650688905	1.3840018808296	1.04771635107392	1.23466960897136	0.613764258758937	1.03123391893453	1.40567254644217	0.562879327433341	0.617120605482158	0.839369838788449	0.577813970921099	1.29850273477676	0.643629203779345	1.35305385242195	1.56076088727012	0	0.867773613724963	3.65290792866964	0	0.965646420637497	1.76969271402901	1.57505838185208	1.29941440373062	0	0	1.5430301087645	0	0	0.790780169263438	0	0.831584104990333	0.636327943096683	0.993321986584759	1.51264599551755	0.901666152761793	0	0.706552711337421	1.22861459832731	0.991020882804619	2.51372346442909	1.5406457159747	0.54577213053102
WBGene00007627	0.563650354462996	0	0	0	1.15417427936217	0	0	0	0	0	0	0.567738581845062	0.581090995636702	0.936963750457374	0.710844460808456	0	0	0.71293679470451	0	0	0.619633370555422	292.453409725555	0	0.639703191784707	0	0	0.800282976567915	1.06030285868142	0.851184190169391	0.592708003965316	0.81151224914917	0	4.47959746828644	0.674697267004158	0	0	0.650840277427739	0.88971719224496	0	0	1.1775627146262	0	0.658650988336283	0	0.969146154114397	0	0.960392288085304	0.608580787721381	0.561369964514924	0.780313603642656	0.685560372162359	0.675231032057905
WBGene00007628	0	0	0	0	0	0	0	0	0	0	0	0	0	0	0	0	0	0	0	0	0	0	0	0	0	0	0	0	0	0	0	0	0	0	0	0	0	0	0	0	0	0	0	0	0	0	0	0	0	0	0	0
WBGene00007629	0	0	0	0	0	0	0	0	3614.06303946187	2.64708427396918	0	0	0	0	0	0	0	0	0	0	0	0	0	0	0	0	0	0	0	0	0	0	0	0	0	0	0	0	0	0	0	0	0	0	0	0	0	0	0	0	0	0
WBGene00007630	0.589114837730545	0.864462305958677	0.919747425895243	0.652166701308678	0.995715419225955	1.31409905998085	1.80088990123387	1.31637881029963	1.48903345598916	5.43088413542694	1.31647820674015	1.19584753216803	1.12741143830453	1.10874645612391	0.739981349276645	0.901242956065778	1.32313853556599	0.980017561497358	0	1.43046872974892	0.886968132748445	0.795038104644061	1.87825119815649	1.4778867861502	2.73784911040052	1.09107356735165	1.32035714213645	1.58557777562384	0.626748841905993	1.4201277607436	0.9938381889963	2.43684796528262	1376.98724401992	0	0.681202856636497	0.866904991730978	0.796380966481232	1.25584119654366	1.19066791499734	1.00940919881674	1.2457271959477	0.784248457826207	1.21617436914251	0.659250786771316	1.28989747153717	0.867404794804334	1.38286727997975	2.0411363169663	1.2261113225246	3.73529853065454	0.589160554293509	0.965660315935843
WBGene00007631	0	0	0	0	0	0	0	0	0	987.21214386925	0	0	0	0	0	0	0	0	0	0	0	0	0	0	0	0	0	0	0	0	0	0	0	0	0	0	0	0	0	0	0	0	0	0	0	0	0	0	0	0	0	0
WBGene00007632	0	0	0	0	0	0	0	0	0	0	0	0	0	0	0	0	0	0	0	0	0	0	0	0	0	0	0	0	0	0	0	0	0	0	0	0	0	0	0	0	0	0	0	0	0	0	0	0	0	0	0	0
WBGene00007633	0	1.30430326850665	0.865601141221477	0.98794894607565	1.23136925797644	0	0	1.07240408156381	0	0.648005995349123	0	0	0	1.02400216301344	0	0	0	0.59281248618623	0	0	0	0	0	0	0	0	0	0	0	0	0	0	0	0	0	0	0	0	0	0	0	0	0	0	0	0	0	0	0	0	0	0
WBGene00007635	1.14448755632695	1.0640511170406	3.99828196735194	4.27350706361772	1.18706458650242	0.543366999593776	1.35010540871492	0	0	0	1.45190367713792	0	0	0.606256246766684	0	0	0	0.914182964874437	3.05130988466357	1.77733885336859	3.39993224255972	0.626780487611514	0	0	0	0	7.09940448627536	0	0	1.72878635652656	1.0584777792012	0	1.7373879685776	0	1.75769237546126	1.76605128637685	0	0	1.52514642957015	0	2.98132349933234	1.8600064602302	0	2.40840770466766	1.09967524053131	0.731213597179949	3.32936361443541	0	1.84307266861155	0	1.23669182821052	0.652255447842016
WBGene00007637	0	0	0	0	0.931014665116202	0	0.994480191745016	0.824758135941149	0	0	0.564015309027862	0.552662043875004	1.14995754546686	0	0	0.604938783050937	0.566786116669827	0.773841889258148	0	0	0	0	0.655855979174515	1.63791180594582	0.758627767008479	0	0.688918431135445	0.77798055307241	0	0.62687739583419	0	1.60702795667083	0	0	0	0.89381419146132	1251.95629239794	0.63142102947426	0	0	0.726199210763689	0	0.784352528920771	0.742754013599245	0.725870535052381	0	0	1.03225462185406	0.869804416803674	1.73351992201096	0.60828224575081	0
WBGene00007639	0	0	0	0	0	0	0	0	0	0	0	0	0	0	0	0	0	0	0	0	0	0	0	0	0	0	0	0	0	0	0	0	0	0	0	0	0	0	0	0	0	0	0	0	0	0	0	0	0	0	0	0
WBGene00007640	0	0	0	0	0	0	0	0	0	0	0	0	0	0	0	0	0	0	0	0	0	0	0	0	0	0	0	0	0	0	0	0	0	0	0	0	0	0	0	0	0	0	0	0	0	0	0	0	0	0	0	0
WBGene00007641	0	0	0	0	0	0	0	0	0	0	0	0	0	0	0	0	0	0	0	0	0	0	0	0	0	0	0	0	0	0	0	0	0	0	0	0	0	0	0	0	0	0	0	0	0	0	0	0	0	0	0	0
WBGene00007642	0	0	0	0	0	0	0	0	0	0	0	0	0	0	0	0	0	0	0	0	0	0	0	0	0	0	0	0	0	0	0	0	0	0	0	0	0	0	0	0	0	0	0	0	0	0	0	0	0	0	0	0
WBGene00007643	0	0	0	0	0	0	0	0	0	0	0	0	0	0	0	0	0	0	0	0	0	0	0	0	0	0	0	0	0	0	0	0	0	0	0	0	0	0	0	0	0	0	0	0	0	0	0	0	0	0	0	0
WBGene00007644	0	0	0	0	0	0	0	0	0	0	0	0	0	0	0	0	0	0	0	0	0	0	0	0	0	0	0	0	0	0	0	0	0	0	0	0	0	0	0	0	0	0	0	0	0	0	0	0	0	0	0	0
WBGene00007645	1.00154620526868	1.10164029339392	1.41086359823116	1.00356154416559	0.66054092872267	0	0.733186298799424	2.32600598680391	2.71326822139374	1.40524989100373	1.67181711845934	2.60637186795202	2.02526304259355	1.6330934952455	1.07437983863346	1.639470211186	5.63190237131224	1.39430532827733	0.566321595866404	1.65031294068344	2.52076845527657	0	1.91657830132191	3.3997310514181	1.08901000844252	1.34112499422175	3.15841754809247	2.59219284063149	0	3.327353951825	2.28704798931014	2.77274101385916	0	2.39107004362606	1.5930261563501	3.39395356478718	1.71253763543208	2570.14910713504	0.56851121179808	2.14392838063983	1.93579028005856	1.14161653598591	1.6571871069709	1.60139085928378	1.69099761343216	1.10975420267576	1.50993379622531	2.20138894950794	2.05147483602564	2.54520086127448	1.36082853123748	1.97321236447374
WBGene00007646	3.56755180458389	4.98582950922722	6.33441343406226	4.39684684339637	2.41203959519887	2.19302161564112	4.10416898015134	5.13859570301961	5.08854566576235	4.73524774338054	11.2083056316107	9.2741513583343	6.42648766088153	7.69440986839606	7.690222061278	7.04844238308189	8.14748663360597	5.12521647021938	2.7727980471468	5.58409724150228	10.0581510367247	1.36336153337995	9.3306822114507	18.8751024628786	4.40249750689061	10.1574047215541	8.5848354696864	6.02020151832321	4.31727959472574	8.27204827530476	3.81646429230803	12.4736485428442	9.9623981780398	8.50205098580648	7.05722259241862	11.4139920953118	3.45930497412055	17.4262649060098	6.35696261733576	7.21116719043896	8.86732620975313	7.80995630464112	9.1059585660366	3.4801197836959	8.04309132665276	10.9642316658255	8.78865050475211	11.6429608064695	7.36865576252063	7.15211175639395	8.41150526386103	12.2592835533877
WBGene00007647	0	0.935636434078863	1.14290998395245	0.84923452130491	0.856348651429146	0.586715041713842	0.558694087258247	0.667421835774869	1.10062181626004	0.720839179477611	1.41173773975926	1.67420252787234	1.83338964474702	1.7894137070225	1.65263838342306	1.57145416737233	2.32592558400329	1.16784473625848	0.739491598410324	0.996732462615235	1.24416835839625	0	1.71240038264234	3.27527694382397	1.0495050762537	2.06177825450408	3.12431080273063	3.58429659862253	1.82004815998925	1.79365671367476	1.40354341253595	1.14357531285085	1.6821500035834	2.45420735393763	1.053263611599	2.56520737047389	4.09037137847714	1219.02191397098	1.56396136953103	1.79129661702639	1.59349257028337	1.08241408820859	1.1659982393022	0.685368511850645	2.09290107408535	4.20391015954762	1.6907410382926	2.84640887462509	1.60460348582327	5.04883859096332	2.05824645816112	2.2863066593957
WBGene00007648	0	0	0	0	0	0	0	0	0	0	0	0	0	0	0	0	0	0	0	0	0	0	0	0	0	0	0	0	0	0	0	0	0	0	0	0	0	0	0	0	0	0	0	359.404695392817	0	0	0	0	0	0	0	0
WBGene00007649	0	0	0	0	0	0	0	0	0	0	0	0	0	0	0	0	0	0	0	0	0	0	0	0	0	0	0	0	0	0	0	0	0	0	0	0	0	0	0	0	0	0	0	0	0	0	0	0	0	0	0	0
WBGene00007650	0	0	0	0	0	0	0	0	0	0	0	0	0	0	0	0	0	0	0	0	0	0	0	0	0	0	0	0	0	0	0	0	0	0	0	0	0	0	0	0	0	0	0	0	0	0	0	0	0	0	0	0
WBGene00007651	0	12.576206850188	1.27468673422376	0	0.816468237100689	0.768440627266841	0.744480708086179	0	1.68136351045004	0.703235711950994	1.59802269150031	2.62509992200158	0	1.91498769400684	2.72618804612239	0	0	1.24677813652903	0	1.04089679028996	0	0.890643937097062	1.58624593084178	2.04435827603511	1.35384883421715	0	1.89456256590486	3.32342083865367	0	3.27163333726754	1.47387276274112	3.12851369313326	2.47121636017576	2.47573153687533	0	2.77784253799317	0	2.64230066208916	0.855953405406243	1.22256733314874	1.84198758889349	0.766288403496547	1.93181354274656	1.79843776728668	1.86561194657702	0.959961669738119	1.91547527226807	1.31739953304014	1.47530655644241	1.23036147418419	1.70045827535285	1.36469058006442
WBGene00007652	0	0	0	0	0	0	0	0	0	0	0	0	0	0	0	0	0	0	0	0	0	79.1442920692272	0	0	0	0	0	0	0	0	0	0	0	0	0	0	0	0	0	0	0	0	0	0	0	0	0	0	0	0	0	0
WBGene00007653	1.22216553279455	0	3.69004164045817	1.8354234276115	3.49073575362248	1.48038596443832	1.09949803420751	1.04059445387322	1.27401944766525	6.7652336030662	0	0	0.965180905541846	0.63178295801379	0	0	1.64931183185441	0.94983725632547	10.2479197067117	0.962857724187299	1.87138699851945	0	0.542304919019057	0.620868853899118	0	0	1.56714375020616	1.42424475186843	0	3.35213397159332	0	2.42082745603795	0	0	0.5845302030001	0	1.12664350379468	1.82272671443392	0	0	0.720377932494156	0	0	0.950102736196982	0	0	0	0.555070195005929	0	0.739649664397261	0	0
WBGene00007654	0	0	0	0	0	0	0	0	0	0	0	0	0	0	0	0	0	0	0	0	0	0	0	0	0	0	0	0	0	0	0	0	0	0	0	0	0	0	0	0	0	0	0	0	0	0	0	0	0	0	0	0
WBGene00007655	0	0	0	0	0	0	0	0	0	0	0	0	0	0	0	0	0	0	0	0	0	0	0	0	0	0	0	0	0	0	0	0	0	0	0	0	0	0	0	0	0	0	0	0	0	0	0	0	0	0	0	0
WBGene00007656	0	0	0	0	0	0	0	0	0	0	0	0	0	0	0	0	0	0	0	0	0	0	0	0	0	0	0	0	0	0	0	0	0	0	0	0	0	0	0	0	0	0	0	0	0	0	0	0	0	0	0	0
WBGene00007657	0	0	0	0	0	0	0	0	0	0	0	0	0	0	0	0	0	0	0	0	0	0	0	0	0	0	0	0	0	0	0	0	0	0	0	0	0	0	0	0	0	0	0	0	0	0	0	0	0	0	0	0
WBGene00007658	0	0	0	0	0	0	0	0	0	0	0	0	0	0	0	0	0	0	0	0	0	0	0	0	0	0	0	0	0	0	0	0	0	0	0	0	0	0	0	0	0	0	0	0	0	0	0	0	0	0	0	0
WBGene00007659	0	0	0	0	0	0	0	0	0	0	0	0	0	0	0	0	0	0	0	0	0	0	0	0	0	0	0	0	0	0	0	0	0	0	0	0	0	0	0	0	0	0	0	0	0	0	0	0	0	0	0	0
WBGene00007660	0	0	0	0	0	0	0	0	0	0	0	0	0	0	0	0	0	0	0	0	0	78.3390272612888	0	0	0	0	0	0	0	0	0	0	0	0	0	0	0	0	0	0	0	0	0	0	0	0	0	0	0	0	0	0
WBGene00007661	0	0	0	0	0	0	0	0	0	0	0	0	0	0	0	0	0	0	0	0	0	0	0	0	0	0	0	0	0	0	0	0	0	0	0	0	0	0	0	0	0	0	0	0	0	0	0	0	0	0	0	0
WBGene00007662	0	0	0	0	0	0	0	0	0	0	0	0	0	0	0	0	0	0	0	0	0	0	0	0	0	0	0	0	0	0	0	0	0	0	0	0	0	0	0	0	0	0	0	0	0	0	0	0	0	0	0	0
WBGene00007664	0	0	0.700854922332375	10.1345349323565	1.86657767395841	1.58515450158007	0.562699362996623	0	0	0	1.38468270326238	1.4215352564741	0.706115797640316	1.52070495715692	0.63093863529425	0	1.35265443860786	0	0.77461672691132	0	0	0	1.36092938482665	13.4553030480584	0	0.677874871322496	0	0	1.13035304906084	0	3.25681321781882	0	6.04309939131652	2.25161651061307	0.808165706590709	3.98166662635975	3.86746255059878	0	1.87814826063351	0	2.81403933345981	5.12856645590103	0	0	1.84678756945881	2.74193546360883	2.06240325263555	1.2452412699278	3.43024176960797	3.98688515908583	0	9.80175077146581
WBGene00007666	0.539140132626008	1.08563347137235	0.896305097261741	0.611760049103088	0.889748613697272	2.01499222536962	2.18233290900224	4.74864481795601	1.76053936632114	0.800177072560751	1.14117247464992	0.603457563971768	0.848508204170976	0.778937354142177	0.672145692417742	0.578664026121244	1.18165636361594	1.34831018056546	0.749625647772241	0.754774179509074	0	0	0.734301905316757	0.731747249503077	1.19076593407925	0.73252930616197	1.0509120251584	1.83158845397633	0	0.941426732245038	0.989005863779551	1.88145599163866	0	0	0	0.883297914705518	0	0	0	0.843850462767534	0.881440856960052	0	0	0.582952816835248	0.749343265408628	0	0.807174508464968	1.1900331646294	0.61941623954295	1.56084020866741	0.561944179907299	0
WBGene00007667	0	0	0	0	0	0	0	0	0	0	0	0	0	0	0	0	0	0	0	0	0	0	0	0	0	0	0	0	0	0	0	0	0	0	0	0	0	0.53751268956364	0	0	0	0	0	0	0	0	0	0	0	0	0	0
WBGene00007668	0	0	0	0	0	0	0	0	0	0	0	0	0	0	0	0	0	0	0	0	0	292.305671556341	0	0	0	0	0	0	0	0.54122497075208	0	0.735603549140537	0	0	0	0	0	0	0	0	0	1.56881772139213	0	1.35201606949735	0	0	0	0	0	0	0	0
WBGene00007669	0	0	0	0	0	0	0	0	0	0	0	0	0	0	0	0	0	0	0	0	0	0	0	0	0	0	0	0.549216366254893	0	0	0	0	0	0	0	0	0	0	0	0	0	0	0	0	0	0	0	0	0	0	0	0
WBGene00007670	0	0	0	0	0	0	0	0	0	0	0	2.56644054418186	0	0	0	0	0	0	0	0	0	0	0	0	0	0	0	0	0	0	0	0	0	0	0	0	0	0	0	0	0	0	3.86373497762143	0	2.30103151203916	0	0	0	1614.98339032583	0	0	0
WBGene00007672	0	0	0	0	0	0	0	0	0	0	0	0	0	0	0	0	0	0	0	0	0	0	0	0	0	0	0	0	0	0	0	0	0	0	0	0	0	0	0	0	0	0	0	0	0	0	0	0	0	0	0	0
WBGene00007673	0	0	0	0	0	0	0	0	0	0	0	0	0	0	0	0	0	0	0	0	0	0	0	0	0	0	0	0	0	0	0	0	0	0	0	0	0	0	0	0	0	0	0	0	0	0	0	0	0	0	0	0
WBGene00007674	0	0	0	0	0	0	0	0	0	0	0	0	0	0	0	0	0	0	0	0	0	0	0	0	0	0	0	0	0	0	0	0	0	0	0	0	0	0	0	0	0	0	0	0	0	0	0	0	0	0	0	0
WBGene00007675	243.748857464712	0	0	0	0	0	0	0	0	0	0	0	0	0	0	0	0	0	0	0	0	0	0	0	0	0	0	0	0	0	0	0	0	0	0	0	0	0	0	0	0	0	0	0	0	0	0	0	0	0	0	0
WBGene00007676	1339.23765007014	0	0	0	0	0	0	0	0	0	0	0	0	0	0	0	0	0	0	0	0	0	0	0	0	0	0	0	0	0	0	0	0	0	0	0	0	0	0	0	0	0	0	0	0	0	0	0	0	0	0	0
WBGene00007677	0	0	0	0	0	0	0	0	0	0	0	0	0	0	0	0	0	0	0	0	0	0	0	0	0	0	0	0	0	0	0	0	0	0	0	0	0	0	0	0	0	0	0	0	0	0	0	0	0	0	0	0
WBGene00007678	0	0	0	0	0	0	0	0	0	0	0	0	0	0	0	0	0	0	0	0	0	0	0	0	0	0	0	0	0	0	0	0	0	0	0	0	0	0	0	0	0	0	0	0	0	0	0	0	0	0	0	0
WBGene00007679	0	0	0	0	0	0	0	0	0	0	0	0	0	0	0	0	0	0	0	0	0	0	0	0	0	0	0	0	0	0	0	0	0	0	0	0	0	0	0	0	0	0	0	0	0	0	0	0	0	0	0	0
WBGene00007680	0	0	0	0	0	0	0	0	0	0	0	0	0	0	0	0	0	0	0	0	0	0	0	0	0	0	0	0	0	0	0	0	0	0	0	0	0	0	0	0	0	0	0	0	0	0	0	0	0	0	0	0
WBGene00007681	0.79113982982719	0	1.09953954265729	0.713419691316149	0.71940457060168	1.12295699513902	1.28767187345558	1.48098521384382	1.89202304928578	1.06395519261761	1.14357041277518	1.59089726701175	0.859772800577679	1.17212841371706	1.17272307417996	1.98651053973794	1.21501902016818	1.43283111886111	0.752219937547013	1.96942649031522	1.50050719934467	495.421894785505	1.22124720101386	0.907963941804546	1.26279732363298	1.74176357047494	1.32824071683722	0.77713912382388	0	1.05966260970785	0	3.53248947795269	1.54822444834485	2.50795164775899	0.988318535490596	2.7663006999581	2.12551770922267	0	0.821826031261057	1.64496133394693	1.21048452683736	1.1915068397034	1.6952004331513	0	0.771772657932754	0.538485074400659	0.769031133082463	1.56939366996417	1.29109875717824	0.665999890511337	0.79007412651621	0.651965495458202
WBGene00007682	0	0	0	0	0	0	0	0	0	0	0	0	0	0	0	0	0	216.029548640144	0	0	0	0	0	0	0	0	0	0	0	0	0	0	0	0	0	0	0	0	0	0	0	0	0	0	0	0	0	0	0	0	0	0
WBGene00007683	567.967400568543	670.008673631405	1222.30851079726	1067.52442707554	1326.19264417312	820.964716232745	671.95864307157	913.064857433596	946.648334264659	829.014237796967	960.289600151742	916.789121546776	1000.25150581846	1571.87173984217	1385.8331168034	1475.53066030376	984.956787622224	971.48095030284	1291.39004448939	882.072539555256	819.41582527933	523.028874526938	796.699171607383	1352.12886300835	507.116702068514	1326.7877500284	1229.15642233651	1449.93141619651	1146.03736018389	1100.78825872826	1432.03809147422	1054.40321455665	2257.30651671083	2054.94536900993	1423.65310217074	2253.33380677727	1169.67720734965	836.75761860991	827.104961465501	933.055575824317	1614.74644255689	1098.18921431499	1315.28495858487	1475.06995810732	1380.98634290158	1041.13400622185	1049.06712326288	879.265537205973	1040.54703803022	1096.09009233335	1223.35909005085	1628.46002786699
WBGene00007684	0.680730299086693	0.695040219652529	1.50353553307228	0.684417346645469	0.802385952641722	0.698144835289754	1.53867455571967	1.43613436787128	0.650488654025215	0.547942666434363	1.36210860426241	1.46773359462166	0.995022964291779	0.875914174414067	1.60196080102295	1.33492625305495	1.0984385812142	0.721961177170774	0.690097654913643	1.05318469664753	1.3765552419357	0.885850962248856	2.21889725331116	2.74891750578974	2.26650462032834	1.22060609425226	2.76405571217029	9.92496711012686	0.869491980906907	1.99692492190264	1.19110390023996	4.5570189081797	1.64525466554829	1.16344943290834	1.14598408578861	2.3594789651819	1.01745618381559	0.669034746415131	1.33931528657323	1.15626513006852	2.23624136245102	1.12550670308156	2.36681978310043	1.25616881697357	1.63304230697722	0.773531587485898	1.02315649281256	1.56902692059694	1.78206218898832	2.52513325814828	1.00375222171789	0.966646160088902
WBGene00007685	0	0	0	0	0	0	0	0	0	0	0	0	0	0	0	0	0	0	0	0	181.015873714178	0	0	0	0	0	0	0	0	0	0	0	0	0	0	0	0	0	0	0	0	0	0	0	0	0	0	0	0	0	0	0
WBGene00007686	0	0	0.676735406648307	0	0.622085985064887	0	0	0.649758974883058	0	0	0.56932060348628	0.774968745459749	0	0	0	0	0	0	0.836292696091573	0	0.556995063843193	329.019705993854	1.21055999185113	0	0.755691252032287	0	0	0	0	1.3094593153403	0.589468708109559	3.31719547714564	0	0	0	0.633962461061715	0	0	0	0	0.904005773781957	0	0.880409897163917	0.735244006994855	0.64098018838138	0	0	0.630295785766555	0.592663727013123	1.01204711024791	0	0
WBGene00007687	0	0	0	0	0	0	0	0	0	0	0	0	0	0	0	0	0	0	0	0	0	0	0	0	0	0	0	0	0	0	0	0	0	0	0	0	0	0	1532.85183368781	0	0	0	0	0	0	0	0	0	0	0	0	0
WBGene00007688	0	0	0	0	0	0	0	0	0	0	0	0	0	0	0	0	0	0	0	0	0	0	0	0	0	0	0	0	0	0	0	0	0	0	0	0	0	0	0	0	0	0	0	0	0	0	0	0	0	0	0	0
WBGene00007689	0	0	0	0	0	0	0	0	0	0	0	0	0	0	0	0	0	0	0	0	0	0	0	0	0	0	0	0	0	0	0	0	0	0	0	0	0	0	0	0	0	0	0	0	0	0	0	0	0	0	0	0
WBGene00007690	0	0	1.65002693589961	0	0.914005674044802	0.597153691836634	0	0.574247021399782	0.733476934396527	0	0.702347630196674	0	0	0	0	1.5907688675854	0	0.592060938935555	0	0	0	1.31214836977085	0	0	0.90482247664951	0	1.10434731663861	0.615248366016174	0	0	0.535266174401323	0	0	0	0	0	0.549032751026398	0.681959999049549	0	0	0	0	1.03867948259244	0.731205794746202	0	0	0	0.644255708305645	0	0	1.087497128319	0
WBGene00007691	0	0	0	0	0	0	0	0	0	0	0	0	0	0	0	0	0	0	0	0	0	0	0	0	0	0	0	0	0	0	0	0	0	0	0	0	0	0	0	0	0	0	0	0	0	0	0	0	0	0	0	0
WBGene00007692	0	0	0	0	0	0	0	0	0	0	0	0	0	0	0	0	0	0	0	0	0	0	0	0	0	0	0	0	0	0	0	0	0	0	0	0	0	0	0	0	0	0	0	0	0	0	0	0	0	0	0	0
WBGene00007693	0	0	0	0	0	0	0	0	0	0	0	0	0	0	0	0	0	0	0	0	0	0	0	0	0	0	0	0	0	0	0	0	0	0	0	0	0	0	0	0	0	0	0	0	0	0	0	0	0	0	0	0
WBGene00007694	0	0	0	0	0	0	0	0	0	0	0	0	0	0	0	0	0	0	0	0	0	149.015992291599	0	0	0	0	0	0	0	0	0	0	0.536623721763746	0	0	0	0	0	0	0	0	0	0	0	0	0	0	0	0	0	0	0
WBGene00007695	0	0	0	0	0	0	0	0	0	0	0	0	0	0	0	0	152.03738076144	0	0	0	0	0	0	0	0	0	0	0	0	0	0	0	0	0	0	0	0	0	0	0	0	0	0	0	0	0	0	0	0	0	0	0
WBGene00007696	4.22140543410332	1.07705440817336	3.73654826278843	3.86420930221539	5.42902154785931	1.37961959828651	2.12269268540923	4.01260309107954	1.95807324353907	1.48892918315202	2.43230997904543	1.55518623467112	3.30038220520106	4.77246645463232	4.95599709220021	4.28890310239218	1.95227815928891	2.52617889642798	0.985406640679083	1.82375225417346	1.55959721630171	8.82941681127558	1.12535108378289	1.66846088953399	3.01211244158104	3.69651974323212	2.939804150735	6.39042225070008	0	1.71506764605123	1.78567847021472	2.08453728272294	0	0	2.86742425318521	3.77489868804726	1.04102152709298	3.43020808477063	2.94254906623305	6.69913085547978	2.01420938990525	2.29976447734351	1.29670619822807	3.19250412096664	1.61134228582632	0.558132768089802	1.85569887536889	3.14619470353219	2.74250214925374	2.77756587880317	18.8172222218707	1.17540735794394
WBGene00007697	0	0	0	0	0	0	0	0	0	0	0	0	0	0	0	0	0	0	0	0	0	0	0	0	0	0	0	0	0	0	0	0	0	0	0	0	0	0	0	0	0	0	0	174.42855593247	0	0	0	0	0	0	0	0
WBGene00007698	0.598564502627277	0.535106715484493	0.738256204090529	0.808775324341871	1.82008141161933	0	0.631108502952395	0.807229255870397	0.698551275276561	0	1.06412841689131	0.650676961072355	1.24795949447596	2.7504077485143	0.844458493435964	1.40295119532123	0.760133950943316	0.650277990769331	1.20631232309098	0	0.843428693964718	1.4527208905588	0	0.626931004935506	0	1.12844309684446	0.965888844165691	0.694026196441347	0	0.80365922228095	0.868131415785715	0.894005553618407	0	3.40176430155672	1.30616705892543	1.31374100489707	2.06832530008569	0	0.663836420303137	0.618418214904334	1.28707228661597	0	1.10702764338075	721.870343771448	0.767000560289539	0	0	0.719320049689041	0.891928735456522	0.576626545145809	1.40212771343399	0.705454931680937
WBGene00007699	0	0	0	0	0	0	0	0	0	0	0	0	0	0	0	0	0	0	0	0	0	0	0	0	0	0	0	0	0	0	0	0	0	0	0	0	0	0	0	0	0	0	0	0	0	0	0	0	0	0	0	0
WBGene00007701	0	0	0	0	0	0	0	0	0	1100.70574984342	0	0	0	0	0	0	0	0	0	0	0	0	0	0	0	0	0	0	0	0	0	0	0	0	0	0	0	0	0	0	0	0	0	0	0	0	0	0	0	0	0	0
WBGene00007702	0.625071117282878	0	0.749538525913934	0	1.54949378185943	0	1.35425705766785	0.735425016660404	1.04026349836686	0.808616704883408	1.24212259781636	0.886514676195456	0.701102171217833	0	1.26973948145416	0.662453077050255	1.14450553263154	0.858880822666015	0.552341776066186	1.24453076835534	0	239.871535625029	0.788959196502191	0.57267156015898	0.762044539732808	1.50609462094682	1.09261582731458	1.43263369090034	0	0.620501294224238	0.936477516796918	0.700381992994466	0	0	0.724303043763481	0	0	1.89092504911458	0	2.08534524222923	0.84681388411713	0.665969161868941	1.26751482600288	0	0.841538944028814	0	3.02446140231579	1.79042421717323	0.58535199426882	4.29753772952696	1.15218834485919	0.602945802312213
WBGene00007703	1.48392886135344	2.62144659885594	3.98347625963715	3.13480837858329	2.62963286561519	3.67485615505163	3.58776238497544	6.83074517361453	4.06437451148502	3.82230580268186	2.87797595668327	4.91081960730339	6.70710515878649	3.73352265779471	3.83879886858431	5.79006146036016	5.27506718288384	5.25408924019709	2.38522427015408	4.61094533144663	3.6847268940595	2.48204234907428	3.85378503342464	8.81862845370623	7.64837581770535	3.00110532037723	7.200662823725	25.7810434289963	3.60502812131354	7.86443183556421	4.23722794758866	4.7841147385722	4.74398965692074	4.87235941741854	3.56891416260801	7.20267056793618	7.44713915273686	3.32290382586449	3.74728572659245	4.296341144264	3.72906967745964	3.81153530350879	3.97408047456811	3.67607189066474	5.29775863175245	1.81542260439122	5.74430831353819	8.4238981264892	6.44778839275142	22.3290869253905	5.58194806798182	4.73175658676566
WBGene00007704	0	0	0	0.584810824887567	0	0	0.71362395210004	0.734820596573922	0	0	0.855804315409207	1.19679947383395	0.559532724727576	0	0	0.6972312376928	0.759078361850693	0.745977907971583	0	0	0	0	0.66371214254274	0	0.846634484015048	0	0	0	0	0	0	0	0	0	0	0	0	0	0	0	0	0.545793451411206	0.694120289108216	0	0	0	1.4506394503889	0.603926058582902	0	0.91420942770753	0	0
WBGene00007705	0	0	0.632501532821121	0	0	0	0	0	0	0	0.636761699466802	0.715183793291781	1.20195413463357	0.591750572281144	0.551694446756096	1.09555100794734	0.627685352389787	0.680687397893805	0	0	0	0	0.598321120277755	1.19466206128328	0.63267201476313	0.633445572218464	2.98025267065315	0.687031119922124	0	0.564544955212281	0	1.38223374379617	0	0	0	1.08838453628455	2.25627980769855	0.918914741168428	0.802160743779974	0	0.575511361954798	0	0	0	0	0	0	1.1244376577266	0	1.28045043581777	0.796933201541393	0
WBGene00007707	0	0	0.797571649811643	0	0	0	0	0.578284006704843	0	0	0	0	0	0	0	0	0	0	0.631334077580026	0	0.920759535200404	0	0	0	0	0	0	0	0	854.493705890033	0	0	0	0	0	0	2.13615904597575	0	0	0	0	0	0	0	0	0	0	0	0	0	0	0
WBGene00007709	0	0	0	0	0	0	0	0	0	0	0	0	0	0	0	0	0	0	0	0	180.939365016965	0	0	0	0	0	0	0	0	0	0	0	0	0	0	0	0	0	0	0	0	0	0	0	0	0	0	0	0	0	0	0
WBGene00007710	0	0	0	0	0	0	0	0.582168805751714	0	0	0	0	0	0	0	0	0	0	0.755931614018317	0	0	0	0	0	0	0	0	0	0	0	0	0.872543185528026	0	0	0	0	0	0	0	0	0	0	0	0	0	0	0	0	0	0	0	0
WBGene00007711	0.594607350192955	0	0.844673090155667	0.733821554657435	0.749916077587731	0	0	0.800824242204782	0	0	0.638101126860396	0.631967697318796	0.575960587106812	0	0	2.87710102795401	1.03112927115347	0.712732497693657	0.724162227618535	0	0	3.42303942839072	0	1.00663578576827	0.881353035129118	0	1.48748539062956	641.044735519875	0	1.03321532024517	0	1.32061674971274	0	0	0	0.78133102291248	0	0	0.643798205376592	0	1.10653330099661	0	0	0	0	0	0.919897905375304	0.683385606714948	0.673893738070396	0.89614304242987	0	0
WBGene00007712	0	0	0	0	0	0	0	0	0	0	0	0	0	0	0	0	0	0	0	0	0	0	0	0	0.908948307672168	0	0	0	0	0	0	0.887167326001374	0	0	0	0	0	0	0	0	0	0	0	0.58991989965048	0	0	0	0	0	1.02043607887474	0	0
WBGene00007713	0	0	0	0	0	0	0	0	0	0	0	0	0	0	0	0	0	0	0	0	0	0	0	0	0	0	0	0	0	0	0	0	0	0	0	0	0	0	0	0	0	0	0	0	0	0	0	0	0	0	0	0
WBGene00007714	0	0	0	0	0	0	0	0	0	0	0	0	0	0	0	0	0	0	0	0	0	0	0	0	0	0	0	0	0	0	0	0	0	0	0	0	0	0	0	0	0	0	0	0	0	0	0	0	0	0	0	0
WBGene00007715	0	0	0	0	0	0	0	0	0	0	0	0	0	0	0	0	0	0	0	0	0	0	0	0	0	0	0	0	0	0	0	0	0	0	0	0	0	0	0	0	0	0	0	0	0	0	0	0	0	0	0	0
WBGene00007716	0	0	0	0	0	0	0	0	0	0	0	0	0	0	0	0	0	0	0	0	0	0	0	0	0	0	0	0	0	0	0	0	0	0	0	0	0	0	0	0	0	0	0	0	0	0	0	0	0	0	0	0
WBGene00007717	0	0	0	0	0	0	0	0	0	0	0	0	0	0	0	0	0	0	0	0	0	0	0	0	0	0	0	0	0	0	0	0	0	0	0	0	0	0	0	0	0	0	0	0	0	0	0	0	0	0	0	0
WBGene00007718	0	0	0.881218003630197	0	0	0	0.888401566785193	0.960222658660276	0	0.543666098480506	0	0	0.898336618587055	0.675434973293543	0.560117857336302	0.924353393849714	0.724686725251965	0.985515992692122	0	0	0	0.639589055412992	0.67715262605078	0.66063811662806	0.942896885340855	0.737058816596984	1.03377563085422	1.20895089898974	0.75719481073501	1.25374870957875	0	1.63129558585451	0	0.57638743247632	0	0.877560087808863	1.62457780280898	0	0.725894537111957	0.571336035661043	0	0	0.5461750745012	1.47239056773905	0	0	0.583644780008783	0.783346083531452	0.618405441882527	0.897106242040556	0.56971649045663	0
WBGene00007720	0	0	0	0	0	0	0	0	0	0	0.992701414286792	0.5544475692535	0.578721169447942	0	0	0	0	0	0.574720195347243	0	0	287.659829305527	0	0	0	0	0.789936137682648	0	0	0.692632525503738	0	0.674926306554873	0.706163210550331	0	0	0.828683927125973	1.41534363664103	0.640560394932375	0	0.558703734395604	0.742030546081563	0	0.814333894824272	0.659563652162659	0.667998797121641	0	0.645895629468625	0.728465188238741	0	0	0.911712199991307	0
WBGene00007721	0	0	0	0	0	0	0	0	0	0	0	0	0	0	0	0	0	0	0	0	0	0	0	0	0	0	0	0	0	0	0	0	0	0	0	0	0	0	0	0	0	0	0	0	0	0	0	0	0	0	0	0
WBGene00007722	0	0	0	0	0	0	0	0	0	0	0	0	0	0	0	0	0	0	0	0	0	0	0	0	0	0	0	0	0	1518.27236487348	0	0	0	0	0	0	0	0	0	0	0	0	0	0	0	0	0	0	0	0	0	0
WBGene00007723	0	0	0	0	0	0	0	0	0	0	0	0	0	0	0	0	0	0	0	0	0	0	0	0	0	0	0	0	0	0	0	0	0	0	0	0	0	0	0	0	0	0	0	0	0	0	0	0	0	0	0	0
WBGene00007724	0	0	0	0	0	0	0	0	0	0	0	0	0	0	0	0	0	0	0	0	0	0	0	0	0	0	0	0	0	0	0	0	0	0	0	0	0	0	0	0	0	0	0	0	0	0	0	0	0	0	0	0
WBGene00007725	0	0	0	0	0	0	0	0	0	0	0	0	0	0	0	0	0	0	0	0	0	0	0	0	0	0	0	0	0	0	0	0	0	0	0	0	0	0	0	0	0	0	0	0	0	0	0	0	0	0	0	0
WBGene00007726	0	0	0	0	0	0	0	0	0	0	0	0	0	0	0	0	0	0	0	0	0	0	0	0	0	0	0	0	0	0	0	0	0	0	0	0	0	0	0	0	0	0	0	0	0	0	0	0	0	0	0	0
WBGene00007727	0	0	0	0	0	0	0	0	0	0	0	0	0	0	0	0	0	0	0	0	0	0	0	0	0	0	0	0	0	0	0	0	0	0	0	0	0	0	0	0	0	0	0	0	0	0	0	0	0	0	0	0
WBGene00007728	0	0	0	0	0	0	0	0	0	0	0	0	0	0	0	0	0	0	0	0	0	0	0	0	0	0	0	0	0	0	0	0	0	0	0	0	0	0	0	0	0	0	0	0	0	0	0	0	0	0	0	0
WBGene00007729	0	0	0	0	0	0	0	0	0	0	0	0	0	0	0	0	0	0	0	0	0	0	0	0	0	0	0	0	0	0	0	0	0	0	0	0	0	0	0	0	0	0	0	0	0	0	0	0	0	0	0	0
WBGene00007730	1.23168995298087	1.2520991593327	0.964084246801909	1.05951518933612	1.81589498732773	5.88720187347624	4.86364250334529	1.59197936098005	2.89908667886472	1.59917968470312	2.68123850098081	5.11723562752326	2.26712373183814	2.88551130269706	1.48615108346865	1.31780255285652	2.14106483023043	2.8567775530768	1.2752047783868	4.78350627881565	2.50863251378285	408.293548037076	2.15264399500357	1.61608272706193	4.47727620645084	1.69364232901443	3.09686126544622	1.48711253171828	1.46732159495377	1.81072037355671	2.28634056660709	1.87634393512885	2.60816452703487	1.51095339985123	1.55995600898549	3.74887376511383	0.96086256690527	1.88562284907162	2.50653109140416	2.77044738001716	3.37016315225878	2.81246867058112	3.06443701250453	4.05338597489145	2.28498967849566	1.85567832195769	2.13969094591777	2.12160667959664	2.41551250035204	1.84295748324282	2.55777655194343	1.6016091198609
WBGene00007731	0	0	0	0	0	0	0	0	0	0	0.631697042917808	0	0	0	0	0	0	0	0	0	0	0	0	0	0	0	0	0	0	0	0	0	0.653783635891239	0	0	0	0	0	0	0	0	0	0	0	0.539208602909611	0	0	0	0	0	0	0
WBGene00007732	85.8853199547159	0	0	0	0	0	0	0	0	0	0	0	0	0	0	0	0	0	0	0	0	0	0	0	0	0	0	0	0	0	0	0	0	0	0	0	0	0	0	0	0	0	0	0	0	0	0	0	0	0	0	0
WBGene00007733	0	0	0	0	0	0	0	0	0	0	0	0	0	0	0	0	0	0	0	0	0	0	0	0	0	0	0	0	0	0	0	0	0	0	0	0	0	0	0	0	0	0	0	0	0	0	0	0	0	0	0	0
WBGene00007734	0	0	0	0	0	0	0	0	0	0	0	0	0	0	0	0	0	0	0	0	0	0	0	0	0	0	0	0	0	0	0	0	0	0	0	0	0	0	0	0	0	0	0	0	0	0	0	0	0	0	0	0
WBGene00007735	0	0	0	0	0	0	0	0	0	0	0	0	0	0	0	0	0	0	0	0	0	0	0	0	0	0	0	0	0	0	0	0	0	0	0	0	0	0	0	0	0	0	0	0	0	0	0	0	0	0	0	0
WBGene00007736	0.583066678359637	0	0	0	0	0	0	1.22597762300486	0	0.707819992537598	0	0	0	0	0	0	0	0	0	0	0	0	0	0.607041009805634	0	0	0	0.584203376874174	0	0	0	0.989881668342513	0	0	0	0	0	0.584893771554573	0	0	0	0	0	0	0	0	0	0	0	0.818147063318779	0	0
WBGene00007739	0	0	0	0	0	0	0	0	0	0	0	0	0	0	0	0	0	0	0	0	0	0	0	0	0	0	0	0	0	0	0	0	0	0	0	0	0	0	0	0	0	0	0	0	0	0	0	0	0	0	0	0
WBGene00007740	0	0	0	0	0	0	0	0	0	0	0	0	0	0	0	0	0	0	0	0	0	0	0	0	0	0	0	0	0	0	0	0	0	0	0	0	0	0	0	0	0	0	0	0	0	0	0	0	0	0	0	0
WBGene00007741	0	0	0	0	0	0	0	0	0	0	0	0	0	0	0	0	0	0	0	0	2.27759589925773	0	0	0	0	0	0	0	0	0	0	0	0	0	0	0	0	0	0	0	0	0	0	0	0	0	0	0	0	0	0	0
WBGene00007742	0	0	0	0	0	0	0	0	0	0	0	0	0	0	0	0	0	0	0	0	0	0	0	0	0	0	0	0	0	0	0	0	0	0	0	0	0	0	0	0	0	0	0	0	0	0	0	0	0	0	0	0
WBGene00007743	0	0	0	0	0	0	0	0	0	0	0	0	0	0	0	0	0	0	0	0	0	0	0	0	0	0	0	0	0	0	0	0	0	0	0	0	0	0	0	0	0	0	0	0	0	0	0	0	0	0	0	0
WBGene00007744	0	0	0	0	0	0	0	0	0	0	0	0	0	0	0	0	0	0	0	0	0	111.30188340763	0	0	0	0	0	0	0	0	0	0	0	0	0	0	0	0	0	0	0	0	0	0	0	0	0	0	0	0	0	0
WBGene00007745	0	0	0.543093330981081	0	0	0	0	0	0	0	0	0	0	0	0	1.28597637547549	0	0	0	0	0	172.786058588385	0	0	0	0	0.602377031253878	0	0	0	0	0	0	0	0	0	1.60657344011766	0	0	0	0	0	0	0	0	0	0	0	0	0	0	0
WBGene00007746	0	0	0.739359310034381	4.44900356897049	1.92929637837089	0	0	0	0.628254984084066	0	2.87595069196118	1.81817845572049	0	0.991059924561082	0.870164269167917	10.1942572478326	0	0.883756961562845	0	0	0	0.911834172098879	0	5.491144394463	0	11.9730625442362	0.675247039399236	0	0	0	0	0	0	0	0	2.37462912659486	1.58727110821112	1.38163334615249	0	1.67630135658587	1.82247988428933	0	3.08193125139875	0.785228579191482	1.7498500908566	1.93713241673573	3.06880077386418	2.10405132578813	1.0812671924739	1.28937232183747	0	0
WBGene00007747	0	0	0	0	0	0	0	0	0	0	0	0	0	0	0	0	0	0	0	0	0	0	0	0	0	0	0	0	0	0	0	0	0	0	0	0	0	0	0	0	0	0	0	0	0	0	0	0	0	0	0	0
WBGene00007748	0	0	0	0	0	0	0	0	0	0	0	0	0	0	0	0	0	0	0	0	0	0	0	0	0	0	0	0	0	0	0	0	0	0	0	0	0	0	0	0	0	0	0	0	0	0	0	0	0	0	0	0
WBGene00007749	0	0.574963880104549	0	0	0	0	0	0.964268788578838	425.107271280406	0	0	0	0	0	0	0	0	0.81968586626385	0	0.680167407696362	0	0	0	0	0	0	0	0	0	0	0	0	0	0	0	0	0	0	0	0	0	0	0	0	0	0	0	0	0	0	0	0
WBGene00007750	0	0	0	0	0	0	0	0	0	1.1273976645517	0	0	0	0	0	0	0	0	0.72950922597542	0	0	0	0	7.70893690295813	0	0	0	0	0	0	0	0	0	0	0	0	0	0	0	0	1.1431690866535	0	0	0	0.833328587134397	0	0	0	0	3.42554698246766	0	0
WBGene00007751	0	0	0	0	0	0	0	607.135681471638	0	0	0	0	0	0	0	0	0	0	0	0	0	0	0	0	0	0	0	0	0	0	0	0	0	0	0	0	0	0	0	0	0	0	0	0	0	0	0	0	0	0	0	0
WBGene00007752	0.94069383752725	2.31863069508589	3.60526469416089	3.59720788496262	7.03948723457103	4.20162721374795	4.7195026334563	3.23167488805644	3.2696772728636	4.84103918386735	4.86487733548875	4.92562129250712	5.59695386234545	6.59768556415528	3.72538722359898	8.56881979439684	8.42413348142892	4.23965167937559	2.68235238386495	2.94275653732554	3.79938124434382	2.49909309121031	3.54059871263038	9.19136947479918	5.39785888884357	4.47466960114238	4180.17337138296	8.4207223258019	3.16283248120721	4.79170076445674	5.67730404731741	3.25309574721253	0	2.09885627198439	1.80122158470842	7.87403985273573	3.80011611178391	1.43827715662812	2.54580835746616	2.70560599814367	4.15317998076621	2.21300809105448	4.1582910917443	6.5041213994137	4.50446914116969	3.5459181229002	4.61836038110944	6.29474364812888	5.26151757561696	5.3075279688097	4.38390072005363	5.46147914034224
WBGene00007753	0	0	0	0	0	0	0	0	0	0	0	0	0	0	0	0	0	0	0	0	0	0	0	0	0	0	0	0	0	0	0	0	0	0	0	0	0	0	0	0	0	0	0	0	0	0	0	0	0	0	0	0
WBGene00007754	0	0	0	0	0	0	0	0	0	0	0	0	0	0	0	0	0	0	0	0	0	0	0	0	0	0	0	0	0	0	0	0	0	0	0	0	0	0	0	0	0	0	0	0	0	0	0	0	0	0	0	0
WBGene00007755	0	0	0	0	0	0	0	0	0	0	0	0	0	0	0	0	0	0	0	0	0	0	0	0	0	0	0	0	0	0	0	0	0	0	0	0	0	0	0	0	0	0	0	0	0	0	0	0	0	0	0	0
WBGene00007756	0	0	0.535490294805779	0.559578491849779	0.654933209190089	0.567350844578654	0	0	0	0	0.851365294824852	0.845442969510504	1.10856214142418	0.68347529224489	0	0.603339320574295	0	0.636709305887604	0	0	0	351.350538972381	1.03478986928565	0.892340277287724	1.48338252876379	0	0	1.75812721224663	1.29957331662769	0.720009716546132	1.36331827639301	0.898710768171047	0	0.582162112358602	0.667715005851843	0.927450753851477	0	0	1.00321901747291	0	1.18537206193608	0	0.69905000591354	0	1.78534001461616	0	5.49243500778279	1.42707067344681	0.924342871648127	5.66424915379832	1.02142803856798	1.38932013181786
WBGene00007757	0	0	0	0	0	0	0	0	0	0	0	0	0	0	0	0	0	0	0	0	0	0	0	0	0	0	0	0	0	0	0	0	0	0	0	0	0	0	0	0	0	0	0	0	0	0	0	0	0	0	0	0
WBGene00007758	0	0	0	0	0	0	0	0	0	0	0	0	0	0	0	0	0	0	0	0	0	0	0	0	0	0	0	0	0	0	0	0	0	0	0	0	0	0	0	0	0	0	0	0	0	0	0	0	0	0	0	0
WBGene00007759	0	0	0	0	0	0	0	0	0	0	0	0	0	0	0	0	0	755.263275142518	0	0	0	0	0	0	0	0	0	0	0	0	0	0	0	0	0	0	0	0	0	0	0	0	0	0	0	0	0	0	0	0	0	0
WBGene00007760	0.7422196406241	0.613761367651817	0.573898339057323	0	0.792403587302412	0	0	0	0	0	1.33917407547834	0.962865460962022	0	0.69070018809191	0	0.817392303628348	0.667457860003678	0.871761117835572	0	0.599115434308006	0.854856815777464	0.621917752082707	0	0	0.725621442709926	0.655791874523973	0	0.713184018075079	0	0.667710621331072	0	0.57487880445647	0	1.32939115538968	0.757877977567409	0	0	0	0	0.628082689748368	1.50056329112298	0	1.09376782440486	0	0.841611753454761	0.736978344556654	0.589832907530557	1.20435954060628	0.541471345659845	0.643566662185323	0	0.65909627409145
WBGene00007761	1.7238424814119	2.23691595287764	2.57950072137218	1.78105771178449	2.623915184485	1.72890492793577	2.40265665719842	2.54961509211149	3.19048072824162	4.29168190361662	1.80935807758236	2.45831255034533	3.56839832835273	3.8973324533142	1.7089750886275	1.22076882302618	4.09550969504524	2.65839983298426	1.31675100831118	2.17365544564673	1.67716457552914	1.12438913454675	1.23130847967461	4.56082770988554	1.99302469886895	1.49391725205224	9.52477115123752	12.8979548442829	1.87054823336286	17.275607480091	2.7735113528182	3.49130935898791	6.97239517046209	2.90157233919068	5.87680395207864	4.54781763416262	2.31126282780711	3.45039608907238	1.95260825995309	2.03355899305745	5.282854479399	2.03905863936095	1.66592469024596	5.1115011720802	4.09153478533614	1.59079161802723	3.42427531374308	2.08331111610309	2.93279183742955	3.14679535911951	1.38629954546167	2.79257611017308
WBGene00007762	0	0	0	0	1.1198262498882	0	0	0	0	0.90137134821	0.897453203192158	0	0.970102498058084	0	0	0	0.712556668032971	0	0	0	0	0	0	0	0	0	0	1.58669663147801	0	0	0	0	0	1.01873699798351	0	0	0	1.30858124713088	0	0	0	0	0	1.17639423581785	0	0	0	0	0	0.822856493841702	0	0
WBGene00007763	0	0	0	0	0	0	0	0	0	0	0	0	0	0	0	0	0	0	0	0	0	0	0	0	0	0	0	0	0	0	0	0	0	0	0	0	0	0	0	0	0	0	0	0	0	0	0	0	0	0	0	0
WBGene00007764	0	0	0	0	0	0	0	0	0	0	0	0	0	0	0	0	0	0	0	0	0	0	0	0	0	0	0	0	0	0	0	0	0	0	0	0	0	0	0	0	0	0	0	0	0	0	0	0	0	0	0	0
WBGene00007765	0	0	0	0	0	0	0	0	0	0	0	0	0	0	0	0	0	0	0	0	0	0	0	0	0	0	0	0	0	0	0	0	0	0	0	0	0	0	0	0	0	0	0	0	0	0	0	0	0	0	0	0
WBGene00007766	0	0	0	0	0	0	0	0	0	0	0	0	0	0	0	0	0	0	0	0	0	0	0	0	0	0	0	0	0	0	0	0	0	0	0	0	0	0	0	0	0	0	0	0	0	0	0	0	0	0	0	0
WBGene00007768	0	0	0	0	0	0	0	0	0	0	0	0	0	0	0	0	0	0	0	0	0	0	0	0	0	0	0	0	0	0	0	0	0	0	0	0	0	0	0	0	0	0	0	0	0	0	0	0	0	0	0	0
WBGene00007769	0	0	0	0	0	0	0	0	0	0	0	0	0	0	0	0	0	0	0	0	0	0	0	0	0	0	0	0	0	0	0	0	0	0	0	0	0	0	0	0	0	0	0	0	0	0	0	0	0	0	0	0
WBGene00007771	0	0	0	0	0	0	0	0	0	0	0	0	0	0	0	0	0	0	0	0	0	0	0	0	0	0	0	147.745683405276	0	0	0	2.70836800980684	0	0	0	0	0	0	0	0	0	0	0	0	0	0	0	0	0	0	0	0
WBGene00007772	1.08150490743363	5.43840664123289	1.2131727991067	0.647625221127963	0.887076253568493	1.5230284548124	0.977040684224425	2325.54873045411	1.57206148386222	3.02481717524828	0.822775359075271	0.744054632861244	1.54914729318236	0.825031462489445	1.06034640602592	1.07891347479138	1.69517882120241	2.30345723118785	0	1.55615803861203	2.60686906237332	0	1.53787013893728	1.67707293748632	2.00495490373051	0.64707452591457	1.42031599850048	1.87627734964008	1.83451094876682	3.37122693089631	0	5.76941206841436	0	0	0.723343856121592	1.37168922207385	2.40204301745037	3.04081099580851	0	0.913028190017534	1.00173985762983	2.43120639616368	1.28396804418435	0	1.43698913578852	1.03723068917688	1.22066447362895	1.26179125969542	1.20082043909497	1.57788784377136	1.02637021400776	1.35472844487392
WBGene00007773	0	0	0	0	0	0	0	0	0	0	0	0	0	0	0	0	0	0	0	0	0	0	0	0	0	0	0	0	0	0	0	0	0	0	0	0	0	0	0	0	0	0	0	0	0	0	0	0	0	0	0	0
WBGene00007774	0	0	0	0	0.60397307814484	0	0.663397528751261	0.929586277129807	0	0	0	0	0	0	0	0	0	0	0	0	0	291.42822192173	0	0	0	0	0	0.558541138502026	0	0.909239915916832	0	0.884839569866002	0	0	0	0	0	0	0	0	0	0	0	0	0	0	0	0	0	0	0	0
WBGene00007775	0	2.25455137761655	0	0	0	0	0	0.543988108865648	0	0	0	0	1.22931022534798	0	0	0	0	0	0	0	0.80438002425361	0	0	0	0.55970726585486	0	0	0.642866242582221	0	0	0.611036436913431	0	0	0	0	0	0	0	0	0	0	0.544187473972665	0	0	0	0	0	0	0	0	0	0
WBGene00007776	0	0	0	0	0	1.09586706974692	0.769602077711402	0	0	0	0	0	0	0	0	0	0	0	0	0	0	0	0	0	0	0	0	371.055262018077	0	0	0	0	0	0	0	0	0	0	0	0	0	0	0	0	0	0	0	0	0	0	0	0
WBGene00007777	0	0	0	0	0	0	0	0	0	0	0	0	0	0	0	0	0	0	0	0	0	0	0	0	0	0	0	0	0	0	0	0	0	0	0	0	0	0	0	0	0	0	0	0	0	0	0	0	0	0	0	0
WBGene00007778	0	0	0	0	0	0	0	0	0	0	0	0	0	0	0	0	0	0	0	0	0	0	0	0	0	0	0	0	0	0	0	0	0	0	0	0	0	0	0	0	0	0	0	0	0	0	0	0	0	0	0	0
WBGene00007779	0	0	0	0	0	0	0	0	0	0	0	0	0	0	0	0	0	0	0	0	0	0	0	0	0	0	0	0	0	0	0	0	0	0	0	0	0	0	0	0	0	0	0	0	0	0	0	0	0	0	0	0
WBGene00007780	0	0	0	0	0	0	0	0	0	0	0	0	0	0.821510400692213	0	0.555645498276243	0.560219301088026	0	0	0	0	0	0.563495549076019	0	396.491564032676	0.758140241140746	0	0.579142507091971	0	0.694750498831755	0	0.81752052460632	0	0.747452325513453	0.550759414253008	0	0.87315616203625	0.674656136142497	0	0	0	0	0	0.659316036394234	0.666118832970899	0	0.55236194802077	0.897255873169831	0	0	3.39750376488161	0.576085237549005
WBGene00007784	0	0	0.795972253095198	0.702888195287355	0.628314606952393	0	0	0	0	0	0.860098678926368	1.08189409870865	0	0.848547593312137	0.587934587146243	0	0	0.545622968365462	0	0.74133638359942	0	458.544992085645	0	0.536520186980645	0	0.542849838066882	0.662481876872341	1.26263486778283	1.02526648414329	0.774399173598577	0	1.51014062377657	0	1.15860377906029	0.66769383527511	0.77924852317751	0.667524514297793	0	0	0.604426732926709	1.0516207886052	0.5352648537291	0.848795875452934	0.732026533839715	0.60446840718941	0	0.853429475028131	0.648486714673081	0.722299993861187	0.621054993522749	0.72117348177528	0.587815501501643
WBGene00007785	0	0	0	0	0	0	0	0	0	0	0	0	0	0	0	0	0	0	0	0	0	101.066197644304	0	0	0	0	0	0	0	0	0	0	0	0	0	0	0	0	0	0	0	0	0	0	0	0	0	0	0	0	0	0
WBGene00007786	0	1616.80431005739	0.77021637436129	0	0.881017389079655	2.44736686581344	1.15308887985748	0.557113699973718	0.646510135070262	0.759439900136026	0	0	0.566371716258376	0	0	0	0	1.03552058965077	0	1.46343245194164	0	0.753860215159761	0.631852517382984	0.784400706331687	2.26443648609842	0	1.15879356617369	0.965396259786502	0.559820107255651	0.852485242428698	0	1.38402913978183	0	0	0	0	0.608679392365971	0	0	0	0.664696902981798	0	0.573622565646745	0.889740681970183	0.608902655096268	0	1.44757696831101	1.64335581163788	0.966978332954765	3.48451552688399	0	0
WBGene00007787	0	0	0.554805184774091	0.763499855958406	0.867970481839931	0	0.553388276104465	0	0.641529904305377	0	0.662118590351192	1.11912426625722	0.562640474433442	0.572730761602594	0.708830470690732	0.818071774590191	0	0.684912766856454	0	0.834581431471883	0.650808890105826	389.557890373965	0	0.536967777423732	0.644620449754531	0.665649290801282	0.658020713724316	0.633748119786735	1.11135740140249	0.814291574270843	0.64386351995619	0.783927179366059	1.01418982700574	1.21456504833953	0.633324591216918	0.688004040550895	0.797339051112192	0	0	0	1.03335199465294	0.625044312639938	0.829008986423188	0.877088167542852	0.663045046998266	0.66545409648607	0.965475742595798	0.747118987082448	0.561784304535043	0.698790391890921	1.01905100421299	0
WBGene00007788	0	0	0	0	0	0	0	0	0	0	0	0	0	0	0	0	0	0	0	0	0	0	0	0	0	0	0	0	0	0	0	0	0	0	0	0	0	0	0	0	0	0	0	0	0	0	0	0	0	0	0	0
WBGene00007789	0	0	0	0	0	0	0	0	0	0	0	0	0	0	0	0	0	0	0	0	0	0	0	0	0	0	0	0	0	0	0	0	0	0	0	0	0	0	0	0	0	0	0	0	0	0	0	0	0	0	0	0
WBGene00007791	0	0	0	0	0	0	0	0	0	0	0	0	0	0	0	0	0	0	327.830063402881	0	0	0	0	0	0	0	0	0	0	0	0	0	0	0	0	0	0	0	0	0	0	0	0	0	0	0	0	0	0	0	0	0
WBGene00007792	0	0	0	0	0	0	0	0	0	0	0	0	0	0	0	0	0	0	0	0	0	0	0	0	0	0	0	0	0	0	0	0	0	0	0	0	0	0	0	0	0	0	0	0	0	0	0	0	0	0	0	0
WBGene00007793	0	0	0	0	0	0	0	0	0	0	0	0	0	0	0	0	0	0	0	0	0	0	0	0	0	0	0	0	0	0	0	0	0	0	0	0	0	0	0	0	0	0	0	0	0	0	0	0	0	0	0	0
WBGene00007794	0	0	0	0	0	0	0	0	0	0	0	0	0	0	0	0	0	0	0	0	0	0	0	0	0	0	0	0	0	0	0	0	0	0	0	0	0	0	0	0	0	0	0	0	0	0	0	0	0	0	0	0
WBGene00007795	0	0	0	0	0	0	0	0	0	0	0	0	0	0	0	0	0	0	0	0	0	0	0	0	0	0	0	0	0	0	0	0	0	0	0	0	0	0	0	0	0	0	0	0	0	0	0	0	0	0	0	0
WBGene00007796	0	0	0	0	0	0	0	0	0	0	0	0	0	0	0	0	0	0	0	0	0	0	0	0	0	0	0	0	0	0	0	0	0	0	0	0	0	0	0	0	0	0	0	0	0	0	0	0	0	0	0	0
WBGene00007797	0	0	0	0	0	0	0	0	0	0	0	0	0	0	0	0	0	0	0	0	0	0	0	0	0	0	0	0	0	0	0	0	0	0	0	0	0	0	0	0	0	0	0	0	0	0	0	0	0	0	0	0
WBGene00007798	0	0	0	0	0	0	0	0	0	0	0	0	0	0	0	0	0	0	0	0	0	0	0	0	0	0	0	0	0	0	0	0	0	0	0	0	0	0	0	0	0	0	0	0	0	0	0	0	0	0	0	0
WBGene00007799	0.843876362131151	1.25492319705547	3.69607085257976	5.05082213095978	2.02480773553711	3.03443421422935	2.79558667310297	1.13411889446528	1.55282546842707	0.635872936351657	2.55620723143411	2.91412202681684	0.621691073655325	1.70607654325082	0	0	8.00690717955857	1.31012785922927	1.30885061139564	1.04471105049685	2.97083480966102	0	1.73951504679183	5692.36168563367	0.791451923446779	0.648265480934494	2.89538558359232	1.09267919289059	1.62958769990173	1.9133856887127	2.6223901798068	8.14846159766448	1.58728279428342	1.54317696028792	0.843237292634292	4.08510566781138	1.50928797665364	3.307440851141	2.08095374312361	1.27794860405929	4.77032822960229	2.12727278028587	2.28227063248805	2.09099956246523	2.30800017838167	1.9234465860446	3.19453013796388	12.3248694586078	4.10855306982958	3.94477646905198	0.969085630108492	1.69270453704636
WBGene00007800	0	0	0	0	0	0	0	0	0	0	0	0	0	0	0	0	0	0	0	0	0	0	0	0	0	0	0	0	0	0	0	0	0	0	0	0	0	0	0	0	0	0	0	0	0	0	0	0	0	0	0	0
WBGene00007801	0	0	0	0	0.643486913005099	0	0	0	0	0	0	0	0	0	0	0.630286806106378	0	0	0	0	0	0	0	0	0	0	0	0	0	0.783321362242627	0	0	0	0	0	0	0	0	0	0	0	0	0	0	0	0	0	0	0	0	0	0
WBGene00007802	0	0	0	0	0	0	0	0	0	0	0	0	0	0	0	0	0	0	0	0	0	0	0	0	0	0	0	0	0	0	0	0	0	0	0	0	0	0	0	0	0	0	0	0	0	0	0	0	0	0	0	0
WBGene00007804	0	0	0	0	0	0	0	0	0	0	0	0	0	0	0	0	0	0	0	0	0	0	0	0	0	0	0	0	0	0	0	0	0	0	0	0	0	0	0	0	0	0	0	0	0	0	0	0	0	0	0	0
WBGene00007805	0	0	0	0	0	0	0	0	0	0	0	0	0	0	0	0	0	0	0	0	0	0	0	0	0	0	0	0	0	0	0	0	0	0	0	0	0	0	0	0	0	0	0	0	0	0	0	0	0	0	0	0
WBGene00007806	0	0	0	0	0	0	0	0	0	0	0	0	0	0	0	0	0	0	0	0	0	0	0	0	0	0	0	0	0	0	0	0	0	0	0	0	0	0	0	0	0	0	0	0	0	0	0	0	0	0	0	0
WBGene00007807	0	0	0	0	0	0	0	0	0	0	0	0	0	0	0	0	0	0	0	0	0	0	0	0	0	0	0	0	0	0	0	0	0	0	0	0	0	0	0	0	0	0	0	0	0	0	0	0	0	0	0	0
WBGene00007808	0	0	0	0	0	0	0	0	0	0	0	0	0	0	0	0	0	0	0	0	0	0	0	0	0	0	0	0	0	0	0	0	0	0	0	0	0	0	0	0	0	0	0	0	0	0	0	0	0	0	0	0
WBGene00007809	6077.88194906743	0	0	0	0	0	0	0	0	0	0	0	0	0	0	0	0	0	0	0	0	0	0	0	0	0	0	0	0	0	0	0	0	0	0	0	0	0	0	0	0	0	0	0	0	0	0	0	0	0	0	0
WBGene00007810	0	0	0	0	0	0	152.4632335206	0	0	0	0	0	0	0	0	0	0	0	0	0	0	0	0	0	0	0	0	0	0	0	0	0	0	0	0	0	0	0	0	0	0	0	0	0	0	0	0	0	0	0	0	0
WBGene00007811	0	0	0	0	0	0	0	0	0	0	0	0	0	0	0	0	0	0	0	0	0	0	0	0	0	0	0	0	0	0	0	0	0	0	0	0	0	0	0	0	0	0	0	0	0	0	0	0	0	0	0	0
WBGene00007812	0	0	0	0	0	0	0	0	0	0	0	0	0	0	0	0	0	0	0	0	0	0.64569931687367	0	0	0	0	422.996043721769	0	0	0	0	0	0	0	0	0	0	0	0	0	0	0	0	0	0	0	0	0.555270570775427	0	0	0	0
WBGene00007813	0	0	0	0	0	0	0	0	0	0	0	0	0	0	0	0	0	0	0	0	0	0	0	0	0	0	0	0	0	0	0	0	0	0	0	0	0	0	0	0	0	0	0	0	0	0	0	0	0	0	0	0
WBGene00007816	1.01821567819056	0	0	0	0	13.7372080756338	2231.77868552658	1.04956700188152	0	1.04986367220821	0	0	0	0	0	0	0	0	0	0	0	0	0	0	0	0	0	0	0	1.46204467788901	0	0	0	0	0	0	0	0	0	0	0	0	0	0	0	0	0	0	0	0	0	0
WBGene00007817	0	0	0	0	0	0	0	0	0	0	0	0	0	0	0	0	0	0	0	0	0	0	0	0	0	0	0	0	0	0	0	0	0	0	0	0	0	0	0	0	0	0	0	0	0	0	0	0	0	0	0	0
WBGene00007818	0	0	0	0	0	0	0	0	0	0	0	0	0	0	1.38867970960044	0	0	0	0	0	0	0	0	0	0	0	0	0	0	0	0	0	0	0	0	0	0	0	0	0	0	0	0	0	0	0	0	0	0	0	0	0
WBGene00007819	0	0	0	0	0	0	0	0	0	0	0	0	0	0	0	0	0	0	0	0	0	0	0	0	0	0	0	0	0	0	0	0	0	0	0	0	0	0	0	0	0	0	0	0	0	0	0	0	0	0	0	0
WBGene00007820	0	0	0	0	0	0	0	0	0	0	0	0	0	0	0	0	0	0	0	0	0	0	0	0	0	0	0	0	0	0	0	0	0	0	0	0	0	0	0	0	0	0	0	0	0	0	0	0	0	0	0	0
WBGene00007821	0	0	0	0	0	0	0	0	0	0	0	0	0	0	0	0	0	0	0	0	0	0	0	0	0	0	0	0	0	0	0	0	0	0	0	0	0	0	0	0	0	0	0	0	0	0	0	0	0	0	0	0
WBGene00007822	0	0	0	0	0	0	0	0	0	0	0	0	0	0	0	0	0	0	0	0	0	0	0	0	0	0	0	0	0	0	0	0	0	0	0	0	0	0	0	0	0	0	0	0	0	0	0	0	0	0	0	0
WBGene00007823	0	0	0	0	0	0	0	0	0	0	0	0	0	0	0	0	0	0	0	0	0	0	0	0	0	0	0	0	0	0	0	0	0	0	0	0	0	0	0	0	0	0	0	0	0	0	0	0	0	0	0	0
WBGene00007824	0.755322207125051	0.741703477146301	1.16957459577195	0.746138246619514	0.935840525018947	1.35402172502611	0.999246644784794	1.32620926768143	0.8834948293022	0.653802902443231	0.855685600277517	1.4864623592397	0.831472713951118	0.958306521964664	0.573691292713812	0.800920111486973	1.64001891745409	0.716365573820746	0	1.53293358869652	1.53197129816722	0.59493943480699	2.96880197530024	2.47981558831092	1.0390143425284	1.18712275202704	2.01367247042399	3.42953592435444	1.28569152232273	2.15724516690887	0	6.98077160932011	1.63419437728256	2.39230549156024	0.804271090478274	2.44835474377131	1.7777275022091	1.11732212624581	0.591571829529081	0.948838982883888	2.97300677771011	1.11259984085925	1.99552878258784	1.52959415357881	2.10015533594476	0.950646092532526	1.00608291699906	1.28843663411149	1.67030794559208	3.13952542869885	0.883868398348658	1.43021125779891
WBGene00007825	0	0	0	0	0	0	0	0	0	0	0	0	0	0	0	0	0	0	0	0	0	0	0	0	0	0	0	0	0	0	0	0	0	0	0	0	0	0	0	0	0	0	0	0	0	0	0	0	0	0	0	0
WBGene00007826	0	0	0	0	0	0	0	0	0	0	0	0	0	0	0	0	0	0	0	0	0	0	0	0	0	0	0	0	0	0	0	0	0	0	0	0	0	0	0	0	0	0	0	0	0	0	0	0	0	0	0	0
WBGene00007827	0	0	0	0	0	0	0	0	0	0	0	0	0	0	0	0	0	0	0	0	0	0	0	0	0	0	0	0	0	0	0	0.699638509250758	0	0	0	0	0	0	0	0	0	0	0	0	0	0	0	0	0	0	0	0
WBGene00007831	0	0	0	0	0	0	0	0	0	950.384278195665	0	0	0	0	0	0	0	0	0	0	0	0	0	0	0	0	0	0	0	0	0	0	0	0	0	0	0	0	0	0	0	0	0	0	0	0	0	0	0	0	0	0
WBGene00007832	0	0	0	0	0	0	0	0	0	690.672581963875	0	0	0	0	0	0	0	0	0	0	0	0	0	0	0	0	0	0	0	0	0	0	0	0	0	0	0	0	0	0	0	0	0	0	0	0	0	0	0	0	0	0
WBGene00007833	0	0	0	0	0	0	0	0	0	0	0	0	0	0	0	0	0	0	0	0	0	0	0	0	0	0	0	0	0	0	0	0	0	0	0	0	0	0	0	0	0	0	0	0	0	0	0	0	0	0	0	0
WBGene00007834	0	0	0	0	0	0	0	0	0	0	0	0	0	0	0	0	0	0	0	0	0	0	0	0	0	0	0	0	0	0	0	0	0	0	0	0	0	0	0	0	0	0	0	0	0	0	0	0	0	0	0	0
WBGene00007835	0	0	0	0	0	0	0	0	0	0	0	0	0	0	0	0	0	0	0	0	0	0	0	0	0	0	0	0	0	0	0	0	0	0	0	0	0	0	0	0	0	0	0	0	0	0	0	0	0	0	0	0
WBGene00007836	0	0	0	0	2.10188758731044	0	0	0.541871640930332	0.536817980253784	0.555634347567471	0	0	0.793873755536952	0	0.868807636600771	1.12163665812117	0.6725451280838	0	0	0	0.548179005196882	0.755978636002651	0	0.884742480251826	1.48105148102246	0.712232992965371	4.27806881853592	0.740523574297166	0	0.904914245253351	0	1.7161035078205	0	0	0	0.895507098284807	0.959160554876639	2.34031707009538	0	0.959297507472676	0.63935939005488	0.727037904720256	0	0.674889648688903	0.560081554845287	0	0	0.625374526921066	0	1.66451049993422	0.692026593886911	0
WBGene00007837	0	0	0.553150238672074	0.591602543150914	0.631440131115388	0	0.591689886416718	0.655138279177414	0.575826402515501	0	1.14860748079527	0.693459733737143	1.96477246235055	0.842743884509144	0.580128260411371	1.46804584863635	0.74559945754349	0.689615532035581	0	0	0.59720108822753	0.771993948358022	0	0.752884990454989	1.1565893802955	0.578971114657552	1.50585284544499	0.740815985769373	0.828623172266812	0.788460734424635	0.587415257618772	0.574963028381033	0	0	0	0.801947551333417	1.61277555371483	0	0	0.850817838262193	1.26872665551043	0.809407344236222	1.05467147512562	596.589600025677	1.39763282199149	0	1.83745976948076	1.73198069229194	0.902656538970637	0.829406646269693	1.17839888169155	0.565778822449029
WBGene00007838	0	0	0	0	0	0	0	0	0	0	0	0	0	0	0	0	0	0	0	0	0	0	0	0	0	0	0	0	0	0	0	0	0	0	0	0	0	0	0	0	0	0	0	0	0	0	0	0	0	0	0	0
WBGene00007840	0	0	0	0	0	0	0	0	0	0	0	0	0	0	0	0	0	0	0	0	0	0	0	0	0	0	0	0	0	0	0	0	0	0	0	0	0	0	0	0	0	0	0	0	0	0	0	0	0	0	0	0
WBGene00007841	0	0	0	0	0	0	0	0	0	0	0	0	0	0	0	0	0	0	0	0	0	0	0	0	0	0	0	0	0	0	0	0	0	0	0	0	0	0	0	0	0	0	0	0	0	0	0	0	0	0	0	0
WBGene00007842	0	0	0	0	0	0	0	0	0	0	0	0	0	0	0	0	0	0	0	0	0	0	0	0	0	0	0	0	0	0	0	0	0	0	0	0	0	0	0	0	0	0	0	0	0	0	0	0	0	0	0	0
WBGene00007844	0	0	0	0	0	0	0	0	0	0	0	0	0	0	0	0	0	0	0	0	0	0	0	0	0	0	0	0	0	0	0	0	0	0	0	0	0	0	0	0	0	0	0	0	0	0	0	0	0	0	0	0
WBGene00007846	0	0	0	0	0	0	0	0.545271358454838	0	0	0	0.571336650861269	0	0	0	0	0	0	0	0	0	0	0	0	0	0	0.642224288414249	0.565928632744093	0	0	0	0.590370314916043	1.0316110758631	0	0	0	1.17048448088922	0	0	0	0	0	0	0	0	0	0	0	0	0.616660383770146	0	0
WBGene00007847	0	0	0.853370691252699	0.636522925583075	1.08545838309321	0	0.603410185353047	1.05033872250458	0.596761600629111	0.557432685968594	0.938545768904597	1.29012981372012	1.86475741698439	0.709798460627006	1.09413183221024	2.74473766904141	3.02987129381989	1.30749890074724	0	1.58738742573315	0	0	0.702008185833613	1.41994596934914	2.3562625649267	0	1.07822250608287	1.7280082700897	0	1.26180040999358	0	1.06994128276299	0	1.06571353797644	0	1.29049322257946	0	925.490611707431	0.650332677407739	1.31450843291783	0.849032644566163	0.663235467835449	0.740498106005251	0	0.629644531336954	0.621734394797459	0	1.06931325210559	0.89943766858769	1.12872631930134	1.50829480874537	0.833092068691738
WBGene00007848	0.549524028215131	0	0	0	0	0.671266044640745	0	712.029070515493	0	0.695999481243713	0	0	0	0	0	0	0	0	0	0	0	0	0.932209657160638	0	0	0	0	0	0	2.95997440965144	0	3.10067155227542	0	0	0	0	0.641811750242185	0	0	0	0	0	0	0.567989780246669	0	0	0	0	0	0	0	0
WBGene00007849	0	0	0	0	0	0	0	0	0	0	0	0	0	0	0	0	0	2.18720068565091	0	0	0	0	0	0	0	0	0	0	0	0	0	0	0	0	0	0	0	0	0	0	0	0	0	0	0	0	0	0	0	0	0	0
WBGene00007850	0	0	0	0	0	0	0	0	0	0	0	0	0	0	0	0	0	0	0	0	0	0	0	0	0	0	0	0	0	0	0	0	0	0	0	0	0	0	0	0	0	0	0	0	0	0	0	0	0	0	0	0
WBGene00007851	0	0	0	0	0	0	0	0	0	0	0	0	0	0	0	0	0	0	0	0	0	0	0	0	0	0	0	0	0	0	0	0	0	0	0	0	0	0	0	0	0	0	0	0	0	0	0	0	0	0	0	0
WBGene00007853	0	0	0	0	0	0	0	0	0	0	0	0	0	0	0	0	0	0	0	0	0	0	0	0	0	0	0	0	0	0	0	0	0	0	0	0	0	0	0	0	0	0	0	0	0	0	0	0	0	0	0	0
WBGene00007854	0	0	0	0	0	0	0	0	0	0	0	0	0	0	0	0	0	0	0	0	0	0	0	0	0	0	0	0	0	0	0	0	0	0	0	0	0	0	0	0	0	0	0	0	0	0	0	0	0	0	0	0
WBGene00007855	0	0	1.90791075655014	0.952438802865859	0	1.24643248318457	1.19035322201265	2.48722684693845	0.5585911547636	0.694649173098326	0.731475423884127	0.82712000806184	0.669925484429529	0.639136431258558	1.11951227306529	0.938325315140882	0	2.09366217688752	0.772762911621322	0.879538655888546	0	0	1.6570035245436	0.760042232607578	1.52236456141568	0.601129449502613	5.06204139147093	2.01435091884078	1.6140775825945	0.765326905462186	1.1177125608787	2.24913108536899	0.65623485032218	0.708930145599294	0.614941777041662	0	0.929700573861578	0.93013708007534	1.01914878874133	0.883767330668283	0.830217220545326	0.857275117758959	0.72491389187277	0	0.675308922893097	0	0	0	0	1.6450458035649	0.730863613527556	0
WBGene00007856	0.690994134924263	0	3.23527000398292	1.60862443165526	1.86550765166723	0.756290004816335	0.88762533101748	0	0.551373419174561	0	1.86482816612962	6.6271872851477	0	1.05654781601414	1.25824551347576	0.718307349903976	0	0	0	0.763796524854405	0.614838791222891	0	1.73435112845007	1.35921645713911	0	0.590502525452412	0	2.12476236354129	0.899169383980978	0.724112871960016	0.852444616147472	0	1.36110390833622	1.12701260886005	0.731723254696435	0	1.38482600650644	0	0	0.543067494736125	1610.86276370224	2.39595213507307	2.50716536312877	0	3.53372988504766	1.05035917609729	0	0.889716530764717	3.90555442918422	1.12038690216668	0	0
WBGene00007857	0	0	0	0	0	0	0	0	0	0	0	0	0	0	0	0	0	0	0	0	0	0	0	0	0	0	0	0	0	0	0	0	0	0	0	0	0	0	0	0	0	0	0	0	0	0	0	0	0	0	0	0
WBGene00007858	0	0	0	0	0	0	0	0	0	0	0	0	0	0	0	0	0	0	0	0	0	0	0	0	0	0	0	0	0	0	0	0	0	0	0	0	0	0	0	0	0	0	0	0	0	0	0	0	0	0	0	0
WBGene00007859	0	0	0	0	0	0	0	0	0	0	0	0	0	0	0	0	0	0	0	0	0	0	0	0	0	0	0	0	0	0	0	0	0	0	0	0	0	0	0	0	0	0	0	0	0	0	0	0	0	0	0	0
WBGene00007860	0	0	1.00688322126145	0.562115504803032	0	0	0	0	1.05480781511187	0	0.590791419437386	0.663120550326672	1.00308483322931	4.73357175619008	2.91801613007453	0.549143341693845	0.773781209273857	0.679343197400124	0	0	0	0	0.708361186991351	4.25144898230523	1.08641331112104	4.93878805863958	4.37325970650963	1.47011111086175	0	0	0	1.86484156280423	0.834784407431208	0	0	6.60953592044532	7.20441258319272	2.79230150214755	0.921814408373295	0.806244980590631	0.915916905886227	0	0.68634096499189	0	1.27833111919459	0.937740151767768	2.28051786639876	1.16006181415437	1.22122459656824	5.87275803741642	1266.46024279079	4.09655435928701
WBGene00007861	0	0	0	0	0	0	0	0	0	0	0	0	0	0	0	0	0	0	0	0	0	0	0	0	0	0	0	0	0	0	0	0	0	0	0	0	0	0	0	0	0	0	0	0	0	0	0	0	0	0	0	0
WBGene00007862	0.539470201295746	2.31127474349432	0	0	0	2.02254382061171	6.88571028925174	2109.22287955991	1.14308358716275	1.11931903090043	0	1.06068235998522	0	0	0	0	1.82340902687442	7.80810482374158	2.84093098693919	3.1811391757922	13.3574441851479	0	0	0	0	0	0.540638913228132	2.45050193591837	0	0	0	0	0.594231710144275	0	0	0	0	1.5672484893363	0.990940442053857	0	0	0	6.61609656520167	1.18468692605561	3.19667951864594	0	0	0	80.5159376877286	0.576068731658886	0	0
WBGene00007863	0	0	0	0	0	183.245113810008	0	0	0	0	0	0	0	0	0	0	0	0	0	0	0	0	0	0	0	0	0	0	0	0	0	0	0	0	0	0	0	0	0	0	0	0	0	0	0	0	0	0	0	0	0	0
WBGene00007864	0	0	0	0	0	0	0	0	0	0	0	0	0	0	0	0	0	0	0	0	0	0	0	0	0	0	0	0	0	0	0	0	0	0	0	0	0	0	0	0	0	0	0	0	0	0	0	0	0	0	0	0
WBGene00007865	0	0	0	0	0	0	0	0	0	0	0	0	0	0	0	0	0	0	0	0	0	0	0	0	0	0	0	0	0	0	0	0	0	0	0	0	0	0	0	0	0	0	0	0	0	0	0	0	0	0	0	0
WBGene00007866	85.8918437293398	0	0	0	0	0	0	0	0	0	0	0	0	0	0	0	0	0	0	0	0	0	0	0	0	0	0	0	0	0	0	0	0	0	0	0	0	0	0	0	0	0	0	0	0	0	0	0	0	0	0	0
WBGene00007867	0	0	0	0	0	0	0	0	0	0	0	0	0	0	0	0	0	0	0	0	0	0	0	0	0	0	0	0	0	0	0	0	0	0	0	0	0	0	0	0	0	0	0	0	0	0	0	0	0	0	0	0
WBGene00007868	0	0	0	0	0	0	0	0	0	0	0	0	0	0	0	0	0	0	0	0	0	0	0	0	0	0	0	0	0	0	0	0	0	0	0	0	0	0	0	0	0	0	0	0	0	0	0	0	0	0	0	0
WBGene00007869	0	0	0	0	0	0	0	0	0	0	0	0	0	0	0	0	0	0	0	0	0	0	0	0	0	0	0	0	0	0	0	0	0	0	0	0	0	0	0	0	0	0	0	0	0	0	0	0	0	0	0	0
WBGene00007870	0	0	0	0	0	0	0	0	0	0	0	0	0	0	0	0	0	0	0	0	0	0	0	0	0	0	0	0	0	0	0	0	0	0	0	0	0	0	0	0	0	0	0	0	0	0	0	0	0	0	0	0
WBGene00007871	0	0	0	0	0	0	0	0	0	0	0	0	0	0	0	0	0	0	0	0	0	0	0	0	0	0	0	0	0	0	0	0	0	0	0	0	0	0	0	0	0	0	0	0	0	0	0	0	0	0	0	0
WBGene00007873	0	0	0	0	0	0	0	0	0	0	0	0	0	0	0	0	0	0	0	0	0	0	0	0	0	0	0	0	0	0	0	0	0	0	0	0	0	0	0	0	0	0.671596840981889	0	0	0	0	0	0	0	0	0	0
WBGene00007874	0	0	0	0	0	0	0	0	0	0	0	0	0	0	0	0	0	0	0	0	0	0	0	0	0	0	0	0	0	0	0	0	0	0	0	0	0	0	0	0	0	0	0	0	0	0	0	0	0	0	0	0
WBGene00007875	0	0	0	0	0	0	0	0	0	0	0	0	0	0	0	0	0	0	0	0	0	0	0	0	0	0	0	0	0	0	0	0	0	0	0	0	0	241.768205630326	0	0	0	0	0	0	0	0	0	0	0	0	0	0
WBGene00007876	0	0	0	0	0	0	0	0	0	0	0	0	0	0	0	0	0	0	0	0	0	0	0	0	0	0	0	0	0	0	0	0	0	0	0	0	0	0	0	0	0	0	0	0	0	0	0	0	0	0	0	0
WBGene00007877	4.90682248878494	2.70107755514072	5.6608089073958	11.8652741851121	3.48346747821108	3.29993952943481	3.70186569621745	3.60856112423996	3.65570109238296	3.92552069000266	2.17753740709176	3.3834407593302	4.3318689951545	5.63871433611527	3.14014824126033	3.97259105933036	9.10337331383207	3.18338975292576	2.70713748057468	4.50466186570786	5.80937788266699	0.667775671482803	5.4742503404149	6.55916880519573	3.03707591877241	3.40666464668183	6.32168110725703	3.03639586657539	3.38930207131604	5.33514126346325	2.66613880143006	2.84659555064037	4.45005168347294	1.87156445904818	2.43868938326518	5.00283597639515	5.46881246327333	6.71728989385887	2.86828929964486	6.52841926796812	3.76919048586408	12.5773901542652	3.10262797800713	5.16969452347738	4.85990974060469	3.28069055783627	2.91263149572922	3.31304870780963	5.81885534972243	5.64104153939685	4.20230758276596	3.7138487495103
WBGene00007878	0	0	1.58499827130468	0.84114185044697	0.745251140768353	0	0	0	0	0	0	0	0.767762281939575	0	0	0	0	0	0	0	0	167.177445422733	0	0	0	0	0	0	0	0	0	0.706373328095575	0	0	0	0	0	0	0	0	0	0.581276712316227	0	0	0	0	0	0	0	0	0	0
WBGene00007880	0.562962996102999	0	1.36551086498589	0.732963606558443	0.981220321233854	1.01204985142638	1.08809868547636	1.22176605625493	0.561130997293832	0	1.05003816963165	1.01518914171299	1.09426037736511	0.853088882584322	0.80148466108905	0.803186825951555	0.753264666317162	0	0	1.42160847622992	1.22848165759682	0.847947998879749	1.89132706680437	1.49915098979032	1.1999947270145	0.608388637329797	1.98013092620878	2.11001333214034	0.906570267349791	1.70128396135176	0.558361032886139	4.91003491919856	0	1.27782459395705	0	1.42102514240042	0.912976405135199	0.963608322166318	0.761465081710813	0.69163479918767	1.75927761869975	0.745510640468654	1.44567180587541	1.26580999278422	0.95864705863217	0.944514266865385	0.692884602147104	1.65605422730181	1.28895109137258	2.21071353636689	0	0.749029461227331
WBGene00007881	0	0	10.8032595769564	13.7197539847547	0	0	0	0	0	0	0	0	3.81348419060218	0	0	0	0	0	0	0	0	0	0	0	0	0	0	0	0	0	0	0	0	0	0	0	0	0	0	0	0	0	0	1.20582074046633	0	0	0	11.758468749586	0	0	0	0
WBGene00007882	1.85985849952503	0	0	0	0	0.762628373539214	0.70266763613041	1.04929220618914	1.29827183769153	2.03793783655682	0	0.908428074392638	0	0	1.10341649593813	0	0	0.858124756370387	0	2.13787200217474	0	0	0.691100801291193	0	0	0	0	1.33387617564655	0	2.03586007612727	0	1.08426233304618	0	0	1.06952139311548	0	0	0	0	0	0	0	0.582808273777869	0.79822007784478	0	0	0.624218905675005	0.646451238604827	0	2.28444675650761	0	0.560502159725294
WBGene00007883	9.01422779806254	0	0	0	0	12.6092542319131	8.4356114613627	22.4132202191541	7.79403711308503	12.2161502770403	0	0	0	0	0	0	0	3.3669357916547	1.70579300931762	0.819602291558345	0	0	0.718663118462243	0	0	0	0	0	0	19.5218508070797	0	0	0	0	3.76938987090517	0	0	0	0	0	0	0	0	0	0	0	0	0	0	0	0	0
WBGene00007885	0	0	0	0	0	0	0	0	0	341.624086626517	0	0	0	0	0	0	0	0	0	0	0	0	0	0	0	0	0	0	0	0	0	0	0	0	0	0	0	0	0	0	0	0	0	0	0	0	0	0	0	0	0	0
WBGene00007886	0	0	0	0	0	0	0	0	0	288.643856644206	0	0	0	0	0	0	0	0	2.02991569802002	0	0	0	0	0	0	0	0	0	0	0	0	0	0	0	0	0	0.804092658342529	0	0	0	0	0	0	0	0	0	0	0	0	0	0	0
WBGene00007887	0	0	0	0	0	0	0	0	0	0	0	0	0	0	0	0	0	0	0	0	0	0	0	0	0	0	0	0	0	0	0	0	0	0	0	0	0	0	0	0	0	0	0	0	0	0	0	0	0	0	0	0
WBGene00007888	0	0	0	0	0	199.136019100737	0	1.11098769224616	0	0	0	0	0	0	0	0	0	0	0.574218180839626	0	0	0	0	0	0	0	0	0	0	0	0	0	0	0	0	0	0	0	0	0	0	0	0	0	0	0	0	0	0	0	0	0
WBGene00007889	0	0	0	0	0	0	0	0	0	0	0	0	0	0	0	0	0	0	0	0	0	0	0	0	0	0	0	0	0	0	0	0	0	0	0	0	0	0	0	0	0	0	0	0	0	0	0	0	0	0	0	0
WBGene00007890	0	0	0	0	0	0	0	0	0	0	0	0	0	0	0	0	0	0	0	0	0	0	0	0	0	0	0	0	0	0	0	0	0	0	0	0	0	0	0	0	0	0	0	0	0	0	0	0	0	0	0	0
WBGene00007891	0	0	0	0	0	0	0	0	0	0	0	0	0	0	0	0	0	0	0	0	0	0	0	0	0	0	0	0	0	0	0	0	0	0	0	0	0	0	0	0	0	0	0	0	0	0	0	0	0	0	0	0
WBGene00007892	4.29253093659606	1.86037865265287	0	0	0	1.23103564993026	1.01845591350202	1834.21614295159	2.39727120223431	0.632636629219887	0	0	0	0	0	0	0	10.5291359355924	2.38570103229091	2.46254159840003	0.614899219342075	0	0	0	0	0	0	0	1.05841687974476	1.25849379969998	0	0	0	0	0.582486152804742	0	0	0	0	0	0	0	0	0	0	0	0	0	0	0	0	0
WBGene00007893	0	0	0	0	0	0	0	0	0	0	0	0	0	0	0	0	0	0	0	0	0	0	0	0	0	0	0	0	0	0	0	0	0	0	0	0	0	0	0	0	0	0	0	0	0	0	0	0	0	0	0	0
WBGene00007894	0	0	0	0	0	0	0	0	0	0	0	0	0	0	0	0	0	0	0	0	0	0	0	0	0	0	0	0	0	0	0	0	0	0	0	0	0	0	0	0	0	0	0	0	0	0	0	0	0	0	0	0
WBGene00007895	0	0	0	0	0	0	0	0	0	0	0	0	0	0	0	0	0	0	0	0	0	0	0	0	0	0	0	0	0	0	0	0	0	0	0	0	0	0	0	0	0	0	0	0	0	0	0	0	0	0	0	0
WBGene00007896	0	0	0	0	0	0	0	0	0	0	0	0	0	0	0	0	0	0	0	0	0	0	0	0	0	0	0	0	0	0	0	0	0	0	0	0	0	0	0	0	0	0	0	0	0	0	0	0	0	0	0	0
WBGene00007897	0	0	0	0	0	0	0	0	0	0	0	0	0	0	0	0	0	0	0	0	0	0	0	0	0	0	0	0	0	0	0	0	0	0	0	0	0	0	0	0	0	0	0	0	0	0	0	0	0	0	0	0
WBGene00007898	1.23299410466637	0.774292989730748	20.6795381628247	4.49132939536898	4.19012944576693	1.01298878411207	0.539874897338024	10.7567130259925	1.18092879603831	1.75940720628417	2.4438784253785	2.8683031099328	0.982454580037214	4.21399181786999	1.3662612892781	0.910062451444375	2.50990722362687	1.20779330878115	1.90954833727863	2.48215205003275	1.30351764093021	1.56470360996622	3.74993360025367	6.62684810785681	1.3938641931732	1.00356139909543	2.4178394726149	2.07120669661045	0	2.30451693175474	3.8600232377157	1.07860706955217	0	1.65929332945401	0	12.5141638190309	1.55782439027151	0	6.118551266587	1.99481654779292	1.41786834484257	5.20589653638229	3.72649253151646	0	1.55725012281676	2.16864881359716	3.15493375152974	5.76000004695559	2.83549600212812	2.78728224671272	1.40860013593968	4.88234685674921
WBGene00007899	0.690359116340226	0.906519610255544	0.569779262422417	0	0.539808617439784	0	0	1.27239332887886	0.833821238034551	1.74914760128278	0	0.788129961231502	0	0.806422702393772	0.754678875588145	0.624905747324391	0	0.741383180808878	0.717206639887236	0.592701813796836	0	0	0.703350038528224	1.62521102805659	0	0.581048168859641	0.546685626494895	6.02429688895659	0	1.6655578784845	0	1.74429457468065	0	2.1391489371872	0.64370191020591	0.844757744548461	0.698702514801863	0.840469394827273	0	0.947940178344558	2.08556776307214	1.47194352682781	0.920870801837364	4.57333243953454	1.09267946271942	0	0.899523569436288	0.574461166007097	0.996268418090876	0.838809867657338	1.33116279123224	1.085873583085
WBGene00007900	0.934118848056142	0	0.910555140333173	1.30516243453781	1.59665805888955	0.698201579228536	0	1.36053728649016	1.50196210729574	2.46973223416802	0	0.925827591260684	0.888547433362604	1.34031353084398	1.10781916637575	1.13861830291504	0.591478974144395	1.26577488180477	1.10172351082588	1.03736187586105	0.551416058800508	0	0.688321419212589	2.24681670368873	0	1.26457539383999	1.71767416077585	1.49715318384624	0.951029048423805	1.13076060594887	0	1.90337786786093	3.07991208078873	0.903670100818931	0.872861461727088	0.821897996530107	3.2873745289829	0	0	0.628190169051537	2.59686430047506	1.11378261054923	1.66506620899548	1110.60191041921	1.71224667678677	0.742657800405382	0.865270910085435	0.877595169866124	0.856593245839076	0.766200371914769	1.57031903275818	1.01693903239105
WBGene00007901	0	0	0	0	0	0	0	0	0	0	0	0	0	0	0	0	0	0	0	0	0	0	0	0	0	0	0	0	0	0	0	0	0	0	0	0	0	0	0	0	0	0	0	0	0	0	0	0	0	0	0	0
WBGene00007902	0	0	0	0	0	0	0	0	0	0	0	0	0	0	0	0	0	0	0	0	0	0	0	0	0	0	0	0	0	0	0	0	0	0	0	0	0	0	0	0	0	0	0	0.607357730497698	0	0	0	0	0	0	0	0
WBGene00007903	0	0	0	0	0	0	0	0	0	0	0	0	0	0	0	0	0	0	0	0	0	0	0	0	0	0	0	0	0	0	0	0	0	0	0	0	0	0	0	0	0	0	0	0	0	0	0	0	0	0	0	0
WBGene00007904	0	0	0	0	0	0	0	0	0	0	0	0	0	0	0	0	0	0	0	0	0	0	0	0	0	0	0	0	0	0	0	0	0	0	0	0	0	0	0	0	0	0	0	0	0	0	0	0	0	0	0	0
WBGene00007905	0	0	0	0	0	0	0	0	0	0	0	0	0	0	0	0	0	0	0	0	0	0	0	0	0	0	0	0	0	0	0	0	0	0	0	0	0	0	0	0	0	0	0	0	0	0	0	0	0	0	0	0
WBGene00007906	0	0	0	0	0	0	0	0	0	0	0	0	0	0	0	0	0	0	0	0	0	0	0	0.839307027162374	0	0	0	0.993598698414062	0	0	0	1.41119459370779	0	0	0	0	1.10642435056147	0	0	0	0	0	0	0	0	0	0	0	0	0	0	0
WBGene00007907	0.551617017345164	0	0.724667184325008	0.908224132379936	0	0.630068877637004	0	0	0	0	1.01356466694198	1.11227468611943	1.25340182899608	0.778310352370715	0	0	8.08904078070306	0	0	0	0	0	0.561049711456151	1.18055691546952	0	4.62913984793058	0	0.979582471576146	0	2.24872156273248	0.977125450107078	0.611661475075884	0	0	0.825530660367581	0.790585095601346	1.35301009522872	1930.75636220151	0	0	1.10490599888644	0	1.18574043629233	0	1.42209589056609	0	0.702729637948078	0.946591425029841	1.1311478195709	2.11481211391734	0	1.67107720823763
WBGene00007908	0	0	3458.45864133664	2.71225215767308	0	0	0.92712193605997	0	0	0	0	0	0	0	0	0.613093909305998	0	1.88010224674504	0	0	0.616899013489599	0	0	0	0	0	0	0.711837732349593	0	1.97977967470814	0	1.78259713143325	0	0	1.14994372721275	0	0	0	0	0	0	0	0	0	0	0	0	0	0	0	0	0
WBGene00007909	0	0	0	0	0	0	0	0	0	0	0	0	0	0	0	0	0	0	0	0	0	0	0	0	0	0	0	0	0	0	0	0	0	0	0	0	0	0	0	0	0	0	0	0	0	0	0	0	0	0	0	0
WBGene00007910	1352.87744036866	0	0	0	0	0	0	0	0	0	0	0	0	0	0	0	0	0	0	0	0	0	0	0	0	0	0	0	0	0	0	0	0	0	0	0	0	0	0	0	0	0	0	0	0	0	0	0	0	0	0	0
WBGene00007911	0	0	0	0	0	0	0	0	0	0	0	0	0	0	0	0	0	0	0	0	0	0	0	0	0	0	0	0	0	0	0	0	0	0	0	0	0	0	0	0	0	0	0	0	0	0	0	0	0	0	0	0
WBGene00007912	0	0	0	0	0	0	0	0	0	0	0.654011134274658	0.694476179537594	0	0	0	0.791655499633116	0.961318542289989	0.609462854622776	0.605287475761118	0	0	309.635284030366	0	0.683746797168358	0	0	0.65995043141101	0.646236218016237	0	0.703371760844191	0	0.761751164835563	0	1.49826938042996	0.792810972010855	1.06001244292976	0.890738308223678	0	0	0	0.810031066724031	0	0.580430133681609	0	0.758891228417352	0	0	0.704773271163864	0	0.598290551925527	0	0.732934326235563
WBGene00007913	0.536190153875761	0	0	0	0	0	0	0	0	5.22328207936207	0	0	0	0	0	0	0	0	0	0	0	0	0	0	0	0	0	0	0	0	0	0	0	0	0	0	0	0	0	0	0	0	0	0	0	0	0	0	0	0	0	0
WBGene00007914	0	0	1.05350792588664	0	0.8830262383388	0.63762156082193	0	0	0	0	1.19085523988039	0.958582101133676	0.868708285338109	1.06628676435335	0	1.56996397559373	0.783437928810131	0.860981606360894	0	0.717712610097855	0	334.554262771302	0	1.44060458352916	1.10719248553666	0	1.74177478931838	1.83612198489985	0	1.1591650540756	1.57268657155081	3.0575949358648	0	2.51498001643943	0.649618827864894	2.70078016917228	0	0.620065404242126	0	0.595173077112086	1.55011768208482	0	1.07804202669302	12.5558529097719	1.50915143199355	0.720701746846276	1.94811197283277	1.11428538118426	0.619946951230485	1.36395931841336	0.772079488417806	0.900474251224498
WBGene00007916	0	0	0	0	0	0	0	0	0	0	0	0	0	0	0	0	0	0	0	0	0	0	0	0	198.544030211173	0	0	0	0	0	0	0	0	0	0	0	0	0	0	0	0	0	0	0	0	0	0	0	0	0	0	0
WBGene00007917	0	0	0	0	0	0	0	0	0	0	0	0	0	0	0	0	0	0	0	0	0	0	0	0	0	0	0	0	0	0	0	0	0	0	0	0	0	0	0	0	0	0	795.068126101819	0	0	0	0	0	0	0	0	0
WBGene00007918	0.569599645042416	0	0	0	0	0	0	0	0	0	0	0	0	0	0	0	0.663609663458613	0	0.64946527334205	0	0	2.34394518381356	0	0.624917584520166	0	0	0	0.666443904389947	0	0.710529323504028	0.635624899916805	0.849255678830592	0	0.615816171188498	0	1.01900098759731	0	0	0	0	0.778897820276721	0	0.564674527462765	0.789574082524802	0.595771979846792	0	0.776263271923029	0	0.662370060578218	0.604832148203171	0	0
WBGene00007919	0	0	0	0	0	0	0	0	0	0	0	0	0	0	0	0	0	0	0	0	0	0	0	0	0	0	0	0	0	0	0	0	0	0	0	0	0	0	0	0	0	0	0	0	0	0	0	0	0	0	0	0
WBGene00007921	0	0	0.960486729254124	0.692369726984517	1.42024047628491	0	0.76504360558498	1.00705828261333	1.14524571327026	0.66043711623786	0.804173347980297	1.05182956691228	1.53756719003419	1.28324728919717	0	1.60550703323647	0.893362935012778	1.40967362240139	0.604180104577159	0	0	337.947607213191	0	1.34732372216475	1.19811748654835	0.735771683345527	3.17052101685746	2.17112507317579	0	1.34233445512854	1.20671576846074	1.72854298375049	0	2.73473722417759	0	1.96259139619782	0	1.60876082950624	0.89906181795698	1.16405765828061	1.90619960461145	0	1.13268938850437	1.67430698095895	1.38264174247748	0.549125499751767	1.76869253983524	1.41514389663785	1.38406120820142	1.93645333378864	0.86344627111283	0.783813240840978
WBGene00007922	0	0	0.575872167397137	0.812415865151127	0.805183472080119	0.949562402111393	0.600027103529118	0.723020752593427	0.846949576096906	0.612489778171462	2.1542712625289	1.40683583338254	1.16139392760929	0	2.21729828527579	1.41299112042384	0	1.26294534585476	0.900573722212407	1.01804033724547	0	500.687824333339	1.00255174452956	1.15013639677721	1.5451772621385	0.991549032322437	1.59857317604033	1.53071637219052	1.46150026039372	1.40157473453115	0	1.41884971551777	0	1.23942488819638	0.955485395662851	1.63895192311686	2.34843646897341	0	1.02227770514582	1.87739152619024	1.66417856993103	0.894553272382716	1.06795162872019	0	1.03616158669626	1.03352434794485	1.88861193610236	2.38389578381859	1.06809054285842	1.8167219867048	2.46844243358475	1.09825805530287
WBGene00007923	0	0	0	0	0	0	0	3.12641105901175	0	0	0	0	0	0	0	0	0	0	0	0	0	2.67699571992365	0	0	1.25135912947825	0	0	0	0	0	0	0.561786030852717	0	0	0	0	1.22453612145471	3.47231058936707	0	0	0	0	0	0	0	0	0.716767508136486	0	0	2.27386373721925	0	0
WBGene00007924	0	0	0.618307723347571	0	0	0	0	0	0	0	0.87891922050189	0.631538570860503	0.770758819578921	0.569645046827634	0.564365701394832	0.75575071012972	5.78225325197247	0	0	0	0	0	0	1.55662596319517	1.75893824066995	0.573850338262923	0.866837151000998	0.759046060513692	0	0.777375575745174	0	1.34579826819718	0	0.561592337880423	0	1.32056290249013	7.69405698460746	1094.25796892383	0	0	0	0	0	1.17867516851206	0.693828826038616	0	0.763060404579006	0.98409198010806	0	2.85932162348827	1.26083001095429	0
WBGene00007925	0	221.423496363489	0	0	0	0	4.19170225285568	0	0	0	0	0	0	0	0	0	0	0	0	0	0	0	0	0	0	0	0	0	0	0	0	0	0	0	0	0	0	0	0	0	0	0	0	0	0	0	0	0	0	0	0	0
WBGene00007926	0	0	0	0	0	0	0	0	0	0	0	0	0	0	0	0	0	0	0	0	0	0	0	0	0	0	0	0	0	0	0	0	0	0	0	0	0	0	0	0	0	0	0	0	0	0	0	0	0	0	0	0
WBGene00007927	0	0	0	0	0.545734495282384	0	0	0	0	0	0	0	0	0	0	0	0	0	0	0	0	0.535668707401492	0	0	0	0	0	0	0	0	0	0.571964529642025	311.27475813629	0	0	0	0	0	0	0	0	0	0	2.74204961802727	0	0	0	0	0	1.37861736240376	0	0
WBGene00007928	0	0	0	0	0	0	0	0	0	0	0	0	0	0	0	0	0	0	0	0	0	0	0	0	0	0	0	0	0	0	0	0	0	0	0	0	0	0	0	0	0	0	0	0	0	0	0	0	0	0	0	0
WBGene00007929	0	6.32451530666173	0	3.23256093132523	3.29581962322468	0	0.735874602759245	0	0	0	0	0	0	0	0	0	0	3.46194313659196	0	1.65015789771981	0	0	0	0	0	0	0	0	0	0	0	0	0	0	0	0	0	0.694835517635513	0	0	0	0	0	0	0	0	0	0	0	0	0	0
WBGene00007931	0	0	0	0	0	0	0	0	0	0	0	0	0	0	0	0	0	8.42866891200626	3.08156313243216	1.09243396736778	0	0	0	0	0	0	0	0	0	0	0	0	0	0	0	0	0	0	0	0	0	0	0	0	0	0	0	0	0	0	0	0
WBGene00007932	0	0	0	0	0	0	0	1.35307495953827	2.97593694295785	0	2.19314644052329	0	0	0	0	0	0	1615.3863427381	0	0.946769326136761	0	0	0	0	0	0	0	0	0	0	0	0	0	0	0	0	1.20206963671585	0	0	0	0	0	0	0	0	0	0	0	0	0	0	0
WBGene00007933	0	0	0	0	0	0	0	0	0	0	0	0	0	0	0	0	0	0	0.681854963535248	0	0	0	0	0	0	0	0	0	0	0	0	0	0	0	0	0	0	0	0	0	0	0	0	0	0	0	0	0	0	0	0	0
WBGene00007934	0	0	0	0	0	0	0	0	0	0	0	0	0	0	0	0	0	0	0	0	0	0	0	0	0	0.710750953372157	0	0	0	0	0	0	0	0	0	0	0	0	0	0	0	0	0	0	0	0	0	0	0	0	0	0
WBGene00007935	0	0	0	0	0	0	0	0	0	0	0	0	0	0	0	0	0	0	0	0	0	0	0	0	0	0	0	0	0	0	0	0	0	0	0	0	0	0	0	0	0	0	0	0	0	0	0	0	0	0	0	0
WBGene00007937	0	0	0	0	0	0	0	0	0	0	0	0	0	0	0	0	0	0	0	0	0	0	0	0	0	0	0	0	0	0	0	0	0	0	0	0	0	0	0	0	0	0	0	0	0	0	0	0	0	0	0	0
WBGene00007938	0	0	0	0	0	0	0	0	0	0	0	0	0	0	0	0	0	0	0	0	0	0	0	0	0	0	0	0	0	0	0	0	0	0	0	0	0	0	0	0	0	0	0	0	0	0	0	0	0	0	0	0
WBGene00007939	0.684992169724299	0	0	0	0	0	0	2.07563806469817	0.850139627626408	0	0	0	0	0	0	1.42722128130876	0	0.995660064019549	0.729654203589845	0.641689907790974	2.09230729824388	0	0	0	3.16575133264605	1.07680931217052	565.175226839061	0	0	3.06005204978038	0	0.905280091221294	0.856580649903655	0	0.727916158236848	0	0.575323041147388	0	0	0.94530570428054	0.622009243451644	0	0	0	0	0	0	1.09234955167953	0.592851692705461	0	0	0
WBGene00007941	0	0	0	0	0	0	0	0	0	0	0	0	0	0	0	0	0	0	0	0	0	0	0	0	0	0	0	0	0	0	0	0	0	0	0	0	0.661888954527263	0	0	0	0	0	0	0	0	0	0	0	0	0	0	0
WBGene00007942	0	805.544814567617	0.596956066126362	0	0.742459285938334	0	1.06590339741984	0.725736824331635	0.620443825920064	0	0.70070224701944	0.952497333533689	0.581152515119551	1.3015527952408	1.25421892187641	1.06357089515831	1.16712458261471	0.942638787591383	0	0.911806767510524	0.701157276607956	2.18308442787706	0	2.69734034570371	1.00460966195413	1.14989398294609	1.62789548152285	1.68837534030352	1.71001406566701	1.33645365340502	0	2.07184742347158	0	0	1.19814190547656	2.00809311837253	0	1.2461871579804	0.904861294166468	0.984670114278622	1.44134814179544	0	1.10585322893155	1.47979947216718	1.38029789856951	0.781585306869462	0.703883589057137	1.26971970009361	0.927899179527766	2.68572048634851	0	1.07362794780502
WBGene00007943	0.984801207454819	0.782773768895651	1.80752582215856	1.23990348994027	1.00652541852612	0.565479385903286	0.731094293467084	0.993732612172037	0.900399098320542	2.08891890741242	0.628304731082811	0.966517817508254	1.03907701505247	1.37956196171745	0	1.3969204661766	1.00738952288355	0.811694979591516	1.12658259072036	0	0	0	0.936726797176522	1.60045447992315	0.794921959801626	0	0.899696539733505	0.978219201268898	1.10381579170892	1.2026078716606	1.29452378075492	1.11739433351142	4.18699058773802	0	0.687240052312587	0.876668214177972	3.65328787386946	2.12969750663572	0	0.683642799939443	0.78476186575581	0.73907463508426	1.14489075291593	1.89973238375647	0.978492642729274	0	0	0.800114098791293	1.15782308691628	1.02398259601174	0.852347562468524	0.635767594502651
WBGene00007944	0	0	5.72758404613235	4.70217919641139	2.63411670747764	0.901068711074775	0.66439777440218	1.62693737266611	1.31508870268048	3.93887690601483	2.27476486299974	1.51622751825252	4.75305125848243	10.8278570752063	8.17483799349648	13.5905368734691	15.5213092928249	0.722716207124398	0.662402554351862	0.622354854536802	2.20582559065423	0	2.21463670412098	3.22650683453407	4.790730829207	6.78227105461382	3.49311246200289	4.56136285393151	0	2.51109339127398	4.36080189605134	2.09661678875228	3.22764177006589	1.52277960380379	1.98538026415073	5.41219026068434	1.89725247072099	4544.55234626151	2.34144000885688	1.27703126294762	1.2328934805272	3.09772857255422	2.44849573922598	3.8840667337593	1.79215801193877	4.1326434005459	3.3577985040676	8.16036068127712	3.2625178495758	12.5979353903655	4.9392571026957	3.79455284240592
WBGene00007945	0	0	0	0	0	0	0	0	0	0	0	0	0	0	0	0	0	0	0	0	0	0	0	0	0	0	0	0	0	0	0	0	0	0	0	0	0	0	0	228.17637528075	0	0	0	0	0	0	0	0	0	0	0	0
WBGene00007946	0	0	0	0	0	0	0	0	0	0	0	0	0	0	0	0	0	0	0	0	0	0	0	0	0	0	0	0	0	0	0	0	0	0	0	0	0	0	0	0	0	0	0	0	0	0	0	0	0	0	0	0
WBGene00007947	0	0	0	0	0	0	0	0	0	0	0	0	0	0	0	0	0	0	0	0	0	0	0	0	0	0	0	0	0	0	0	0	0	0	0	0	0	0	0	0	0	0	0	0	0	0	0	0	0	0	0	0
WBGene00007948	0	0	0	0	0	0	0	0	0	0	0	0	0	0	0	0	0	0	0	0	0	0	0	0	0	0	0	0	0	0	0	0	0	0	0	0	0	0	0	0	0	0	0	0	0	0	0	0	0	0	0	0
WBGene00007949	0	0	0	0	0	0	0	0	0	0	0	0	0	0	0	0	0	0	0	0	0	0	0	0	0	0	0	0	0	0	0	0	0	0	0	0	0	0	0	0	0	0	0	0	0	0	0	0	0	0	0	0
WBGene00007950	0	0	0	0	0	0	0	0	0	0	0	0	0	0	0	0	0	0	0	0	0	0	0	0	0	0	0	0	0	0	0	0	0	0	0	0	0	0	0	0	0	0	0	0	0	0	0	0	0	0	0	0
WBGene00007951	0	0	0	0	2.92176810363335	0	0	0	0	0	0.620900130824283	0.950306091120001	0	0	0	0	0	0	0	0	0	0	0	0	0	0	0	0	0	0	0	0.675016618501112	0	0	0	0	0	0	0	0	0	0	4.29538804941917	0	0	0	0	2.20937161424904	8.00372507707115	2.41950595962987	0	0
WBGene00007952	0.834876334623506	0.725599092339587	1.28877780446977	1.47300389243243	1.3409054384009	0	1.29909827906093	1.48955751315178	0.992784784642483	1.29461964280822	1.64626979366982	1.27233010680893	1.40427079905305	2.01114131162553	1.24304348458747	2.05107607504963	1.4305968571424	1.27731769305807	0.740501137142327	1.55384275021886	1.12755097011052	2.52602496844237	0.571167128984218	2.16089719695911	0.910334697281374	1.82091532100986	2.18461220500092	5.16572274315365	0	2.91584310914869	0	2.66628028337843	0	2.03980705366693	0	4.15689637503156	0	3.13813998283913	0.965933001838044	0	2.20931724529521	1.30524463923111	1.15756584215651	2.75941705479328	1.69718704771078	1.09074599829174	1.39162150745106	1.64535710977536	1.1285673940674	1.17596995653785	1.04670184257141	1.24206133230029
WBGene00007953	0.590401626734291	0	0	0	0	0	0.797024130507142	0.795300153114797	0.834437339476586	0.833341245727163	0	0.559868301510486	0	0	0.611943432555805	1.06903533515391	0.583199161094329	1.18693529820274	0.63064235816977	0	0	0	0	0	0.580471992106536	1.04315824446503	0.61701290157953	0	0	0	0	0	0	0	0.579550959258602	0	0	0	0	0	0	0	0	0	0	0	0	0.552317957269017	0	0	0	0
WBGene00007954	0	0	0	0	0	0	0	0	0	0	0	0	0	0	0	0	0	0	0	0	0	0	0	0	0	0	0	0	0	0	0	0	0	0	0.959139949861297	0	0	0	0	0	0	0	0	0	0	0	0	0	0	0	0	0
WBGene00007955	0	0	1.21974795230658	0.825371112382367	0.713202954171903	0	0.573123318567226	1.27359361924718	0.538515806089914	0.837790410898057	1.20172940539016	1.02705873969344	1.51135767511783	1.08909562978708	0.978373301009537	1.986810416573	1.35743557342592	0.831790395039717	0.869467980841552	0.895244909203015	0	2.40687682776584	0.953232266994874	2.81148008961968	4.36800354860029	0.659857069485581	2.53290061105161	1.87333125021756	0.846245709615649	1.65019482698577	0.836240877658854	1572.13943403144	0	1.14389487213892	0	1.62182325956955	1.95358520651037	1.40387630503821	1.19639605709632	0.555983379554134	1.49396485162038	0.964074166518581	0.742441386250638	1.00047001607504	1.12680253399193	0	1.30722216788217	2.22001083428008	1.32076278172826	3.12097293617023	3.43733150502518	1.06666627772543
WBGene00007956	0	0	0	0	0	0.658264899089394	0	0	1.28794282881453	0	0.766368107665939	0.795985342140088	0	0	0	0	0.703911019991876	0.701257666157863	1.13388176006973	0	0	0.569550234372177	0	0	0	0	0.544462297106356	0.54153466995963	0	0.840142998044629	0	0.723166046812215	0	0	0	0	1.34424145181501	0	0	0	0	0	0	0.724704658695013	0	0	0	0.676254862268778	0	0.982395046136895	0	0
WBGene00007957	0	0	0	0	0	0	0	0	0	0	0	0	0	0	0	0	0	0	0	0	0	0	0	0	0	0	0	0	0	0	0	0	0	0	0	0	0	0	0	0	0	0	0	0	0	0	0	0	0	0	0	0
WBGene00007958	0	0	0	0	0	0	0	0	0	0	0	0	0	0	0	0	0	0	0	0	0	0	0	0	0	0	0	0	0	0	0	0	0	0	0	0	0	0	0	0	0	0	0	0	0	0	0	0	0	0	0	0
WBGene00007959	1.84196622871156	0	1.72789445742695	0.867884862144603	0.658758234611848	0	0.688482069593498	0.593522801674683	0.929871461550882	22.9628628388262	3.40456270119155	1.65964292468721	0.968209352844725	2.08370668203447	4.53125132265819	1.54681286147504	1.27435282490231	0.582568934689349	4.7208702113671	0.853493913966794	0.731658025476592	0.65314075083145	0.642015804239404	1.41629123542397	1.06012729776063	1.43448445343952	2.50315034415784	1.72660283097234	1.50754387038908	0.651367284466366	1.21410571948876	2.30161080463328	0	0.654269872397953	2.13045128532559	1.02490175912829	0	3.07383709877339	1.01072666132215	0.759896247580626	1.23634324007111	2.30308222760045	0.623295675658994	0.556286928868885	1.07469612488027	1.2450254106792	4.2269396227392	4.06070539740513	2.44989651723066	1.04776025470458	0.828249142891865	1.44176737859105
WBGene00007960	0	0	0	0	0	0	0	0	0	0	0	0	0	0	0	0	0	0	0	0	0	0	0	0	0	0	0	0	0	0	0	0	0	0	0	0	0	0	0	0	0	0	0	0	0	0	0	0	0	0	0	0
WBGene00007961	0	0	0	0	0	0	0	0	0	0	0	0	0	0	0	0	0	0	0	0	0	0	0	0	0	0	0	0	0	0	0	0	0	0	0	0	0	0	0	0	0	0	0	0	0	0	0	0	0	0	0	0
WBGene00007963	0	0	0	0	0	0	0	0	0	0	0	0	0	0	0	0	0	0	0	0	0	0	0	0	0	0	0	0	0	0	0	0	0	0	0	0	0	0	0	0	0	0	0	0	0	0	0	0	0	0	0	0
WBGene00007964	0	0	0	0	0	0	0	0	0	0	0	0	0	0	0	0	0	0	0	0	0	0	0	0	0	0	0	0	0	0	0	0	0	0	0	0	0	0	0	0	0	0	0	0	0	0	0	0	0	0	0	0
WBGene00007965	0	0	0	0	0.553278681060229	0	0	0.555221957708453	0	0	0	0	0	0	0	0	0	0	0	0	0	217.706435489069	0	0	1.10515924215267	0	0	0	0	0	0	1.03391320366895	0	0	0	0	0	0	0	0	0	0	0	0	0	0	0	0	0	1.08058636207712	0	0
WBGene00007966	0	0	0	0	0	0	0	0	0	0	0	0	0	0	0	0	0	0	0	0	0	0	0	0	0	0	0	0	0	0	0	0	0	0	0	0	0	0	0	0	0	0	0	0	0	0	0	0	0	0.554971282655898	0	0
WBGene00007967	0	0	0	0	0	0	0	0.723160537738323	0.576492663542895	0	0	1.30756392976895	0.656897476984803	1.26813966897905	0	0.551097845512906	0.883602191452284	0	0	0.649178371542961	0	0	0.861311276502355	0.911791375993962	0.581471657378419	0.540318272867442	1.33288680120142	1.16565678407263	0	1.0565442934991	1.33808893693399	2.3001597541006	0	0	0	1.13215320923037	1.01719619530651	1.09528673341712	0.991839392642389	1.03277608124046	0	0	0.579669794271786	0	0.573472917480253	0	0	1.04586861844313	0.748722206305214	1.70927737600839	1.05019832733332	0
WBGene00007969	1.22010856250633	0	2.3974015376516	1.60203673064581	3.92366770805308	0.809183796315298	1.7148380531688	1.76440755763083	1.37294123803657	2.26969638693961	2.69365328713039	2.88206905698785	2.35742657902177	2.17766563048488	1.56865901886096	1.68415347305414	2.44422948368124	1.70753331281075	1.6803007952248	1.63950558331475	0.959188649102244	1188.0774929719	2.10558676099463	3.99855403886137	1.88690083178178	2.70838534144319	3.50805035375934	2.79862435031543	0	3.11306148232141	1.53707261859971	3.46948954057561	1.62880110784065	1.21141223346829	1.16684022949882	2.60304511209269	2.24458515846778	2.27277710875774	2.0848911238772	2.74749625535676	1.45967155207524	1.74041541937324	1.7242917877458	2.73643814767514	3.37985233034454	1.04147351042965	3.7552553373743	2.19089747901801	5.16956335033127	6.90849233777247	1.89846868828391	1.6622122119062
WBGene00007970	0	0.914502044088698	0	0	0	0	0	0	0	0	0.547159344773308	0.96487922749407	0	1.46234616906007	0	1.30230704740613	0	0	0	0	0	0	0	0.866491739201366	622.66050508876	0	1.64400669042315	0	0	0	0.567257553016928	0	0	0	0	1.09179821655291	0	0	1.24725052929532	0	0	0	0.575250334608362	0	1.08726000915443	0	1.38659842807251	0	1.40608085871573	1.07388398149491	3.11116402682596	0.792314400744504
WBGene00007971	0.627266211316578	0	1.07499364093347	1.21319216304901	1.30578934577364	0.666505626082309	0	0.832532295788371	0.6676818370421	0	1.22129839499805	1.3567559548453	0	0.746591726048297	0.760921794432154	1.60533282174704	0.770007012265875	0.841483042234745	0	1.30720450051608	0.561241297686628	0.728745552753211	0.669803006812902	0.754190526123616	1.67000201073145	0.656742517532438	1.13883193713627	2.0342287467979	0	1.15209770516681	1.43042588182064	1.92528466777482	0	1.09867675773509	0.579305954122878	1.14080932824184	1.17324389541222	0	0.755612681789223	0.641027466259963	1.19335252481171	0.651283214500827	0.851406302961168	1.50479385141078	1.31529428629806	0	3.2323352607263	1.67932711245023	0.907671775997528	2.23235444476749	1.23403076170707	0.549264018267386
WBGene00007972	0	0	0	0	0	0	0	0	0	0	0	0.908634350183845	0	0	0	0	1.04169890788073	0	0.70210173359083	0	0	0	0.57652353785228	0.545350505453141	0.607189254279963	0	0	486.218524408831	0	0.707479694159114	0	2.17194172826088	0	0	0.698066818926541	0	0.983836683505938	0	0	0	0	0	0	0	0	0	0	0	0	1.68524417268618	0	0
WBGene00007973	0	0	0	0	0	0	0	0	0	0	0	0	0	0	0	0	0	0	0	0	0	0	0	0	0	0	0	0	0	0	0	0	0	0	0	0	0	0	0	0	0	0	0	0	0	0	0	0	0	0	0	0
WBGene00007974	0	0	0	0	0	0	0	0	0	0	0	0.69987526322349	0	0	0	0	0	0	0	0	0	1.03860372478054	0	0	0	0	0	1.615913500663	0	0.802520729946076	0	0.912646004803872	0	0.769818392520622	0	0.689969353358488	0	0.660614633530592	0	0	0.53889162169464	0	0	0.78849015747866	0.606206623153681	0	0.57050933644356	0.550645814522094	0	2.03675788451307	0	0
WBGene00007975	0.946761281005496	0.874520944062568	1.82215157506172	1.69073700474575	1.68564297753145	0.682504409265091	1.17073200106663	1.59775116549538	2.3072771315844	1.68542482280202	1.21753583750717	1.72943833762093	1.56723908053167	1.62938845806761	1.52323766193738	2.91116741171177	1.0336822899156	1.25156202067258	0.671682794941286	1.8488744720955	1.68019048982479	8.67808324989446	1.76822831973358	2.80078827481066	1.86280400044547	0.840521048366941	4.00909791207588	3.47834352061094	0	2.57267335592831	4.78888784818878	4.45123031435279	5.34024059361666	2.43832714328499	3.60176385848549	2.35323792722396	0	1.38220420890672	1.38436560757193	0.992456878045497	2.79000643780103	1.10522812930837	1.75108277757951	4.47940264933555	3.42925558017658	1.73192960088876	2.64660717991086	2.69698999306168	1.92368620866638	2.44843050251177	1.64621269228319	1.98021856294799
WBGene00007976	0	0	0	0	0	0.64445604426824	0	0	0	1549.66461221176	0	0.590899552971889	0	0.690769844604005	0	0	1.12073020763668	0	1.11639835282229	0	0	0	0	0.681428161296981	0	0	0	0	0	0.630732538995148	0	0.941900855540845	0	0	0	0.803291684690965	1.51268732696842	2.10288071330421	0	0	0	0	0	0	0	0	0	0.934811317426715	0.535897996731973	0.934373900141363	0	0
WBGene00007977	0	0	0	0	0	0	0	0	0	0	0	0	0	0	0	0	0	0	0	0	0	0	0	0	0	0	0	0	0	0	0	0	0	0	0	0	0	0	0	0	0	0	0	0	0	0	0	0	0	0	0	0
WBGene00007978	0	0	0	0	0	0	0	0	0	0	0	0	0	0	0	0	0	0	0	0	0	0	0	0	0	0	0	0	0	407.287141877012	0	0	0	0	0	0	0	0	0	0	0	0	0	0	0	0	0	0	0	0	0	0
WBGene00007979	0	0	1.05183539520072	1.18647741025069	1.06189827849199	1.00063085988624	1.08950325461976	1.38357828556129	1.12429451241205	1.08108209486819	1.23540282987654	0.988774742240948	1.49044874517061	0.767221283750342	0	1.62165863290348	2.13084362933858	1.8773993667982	0.831668195164184	1.11849557680465	0.643956615334963	0.834341477512514	0.845472815456766	4.40279887803078	0.859617557887424	0.793474390475763	3.70851928385894	1.69857416045558	0	1.90083510141584	1.46150868213246	4.14563648783379	2.49834265282892	0	1.64042052773253	2.205278182786	1.33373383023495	1.05199936989041	0.786029237592497	1.14091729610776	1.4797645621348	0.655963014504075	1.40042940393336	1.19043253985123	1.36743506834357	1.0555156183221	1.43574351075289	2.57966937276432	1.2066670491684	2.10161728640011	1.57608218668833	1.18405933254547
WBGene00007980	0	0	0.936752683448065	0.941984440819696	0.892965519714167	0	0.629551714305768	0.832034221009935	0.537657814731233	0.578909894558133	1.49641907066204	1.45626110611565	0.814942471206115	0.848009774637221	0.887284194977566	0.924608770249588	0.935763233353618	0.662384015311648	0.686466763337771	0.999679035920669	0.862693819223658	0.641484354889129	1.11331630807579	0.691689770615176	2.77096928034611	0.875247676981576	0.640952357548236	2.52409256904266	0	1.87627813332073	0.82601561430326	1.21481016583608	1.61490855024565	1.09183276276789	0.63284875258582	1.2054089432568	0.659148752995882	0	1.95940068806478	0	0.872718661617027	0.723157174015894	0.988091001722113	1311.18684793942	1.67843533446823	0	8.39707983480516	1.57406402614677	1.07632009924343	5.66018623456145	1.03052243504632	1.15206346195784
WBGene00007981	0	4.34280839225164	0	0	0	1.36030610133486	1.97629940446375	3.79484354371757	4.34580020246671	4.87220206351063	0	0	0	0	0	3.46818282094569	1.30655057994512	9.44765572870588	4.66275348960307	2.60881998303428	2.53823900722163	0	0	0	0	0	0	0	0	0	0	1.73867893493574	0	0	0	2.25969626425786	5.47126847808452	6.0446921832122	0	0	0	2.09480370986197	0	0	0	0	0	13.9705232256113	0	0	0	0
WBGene00007982	0	0	0	0.545110217053924	0.727450501555618	1.39999639547098	2.48197786010002	0	0	0	0.993229667493704	0.739750434222187	0	0.802875365107973	0	0.834928061457569	0.848609779801655	0.603301865710212	0	0	0	0	1.1569505390977	1.55584666745132	0.72430001867851	0.728748112771909	0.999875869267338	1.00047545200899	1.10138140489549	1.09528124794092	0.917171655879966	1.03451247137329	1.04581907469687	0.621728219662475	0	1.03627530486841	1.89111160875979	0.765480869254806	0.589410160734079	0	0.766671188898154	0.566809822924469	0.860570230111834	1.38713782226929	1.0325150928868	0	1.4501450148906	2.09832966689194	1.22544732683217	1.71264725864373	1.09866996242406	0
WBGene00007983	0	0	0	0	0	0	0	0	0	0	0	0	0	0	0	0	0	0	0	0	0	0	0	0	0	0	0	0	0	0	0	0	0	247.87496909222	0	0	0	0	0	0	0	0	0	0	0	0	0	0	0	0	0	0
WBGene00007984	0	0	0	0	0	0	0	1.84648424581087	0	0	0	0	1422.65774064913	0	0	0	0	0	0	0	0	0	0	0	0	0	0	0	0	0	0	0	0	0	0	0	0	0	0	1.10448586851652	0	0	0	0.576976512260316	0	0	0	0	0	0	0	0
WBGene00007985	0	0	0	0	0	0	0	0	0	0	0	0	0	0	0	0	0	0	0	0	0	0	0	0	0	0	0	0	0	0	0	0	0	0	0	0	0	0	0	0	0	0	0	0	0	0	0	0	0	0	0	0
WBGene00007986	0	0	0	0	0	0	0	0	0	0	0	0	0	0	0	0	0	0	0	0	0	0	0	0	0	0	0	0	0	0	0	0	0	0	0	0	0	0	0	0	0	0	0	0	0	0	0	0	0	0	0	0
WBGene00007987	0	0	0	0	0	0	0	0	0	0	0	0	0	0	0	0	0	0	0	0	0	0	0	0	0	0	0	0	0	0	0	0	0	0	0	0	0	0	0	0	0	0	0	0	0	0	0	0	0	0	0	0
WBGene00007988	0	0	0	0	0	0	0	0	0	0	0	0	0	0	0	0	0	0	0	0	0	0	0	0	0	0	0	0	0	0	0	0	0	0	0	0	0	0	0	0	0	0	0	0	0	0	0	0	0	0	0	0
WBGene00007989	0	0	0	0	0	0	0	0	0	0	0	0	0	0	0	0	0	0	0	0	0	0	0	0	0	0	0	0	0	0	0	0	0	0	0	0	0	0	0	0	0	0	0	0	0	0	0	0	0	0	0	0
WBGene00007990	0	0	0	0	0	0	0	0	0	0	0	0	0	0	0	0	0	0	0	0	0	0	0	0	0	0	0	0	0	0	0	0	0	0	0	0	0	0	0	0	0	0	0	0	0	0	0	0	0	0	0	0
WBGene00007991	0	0	0	0	0	0	0	0	0	0	0	0	0	0	0	0	0	0	0	0	0	0	0	0	0	0	0	0	0	0	0	0.605399213384744	0	0	0	0	0	0	0	0	0	0	0	0	0	0	0	0	0	0	0	0
WBGene00007992	0	0	0	0	0	0	0	0	0	0	0	0	0	0	0	0	0	0	0	0	0	0	0	0	0	0	0	0	0	0	0	0	0	0	0	0	0	0	0	0	0	0	0	0	0	0	0	0	0	0	0	0
WBGene00007993	0.715822998803795	1.06120405585454	1.66698958490829	0	0	0.844199580567918	1.02769837159959	1.33393572871518	0	0.937163507080243	0.830336832179295	0.818551419200219	0.597681704604384	0.576592733210106	0.59171893022464	0	1.35406778894989	1.01611805478404	0	1.34449566220746	0	634.286526584761	0.927259655621356	0.957863841455193	1.48819165838594	1.16286254146922	1.27868918764315	2.91677285359679	0	1.59142264297466	0	3.13879170382623	0	1.57209699129077	0	0.758763736545575	1.54254705757217	4.15093944008669	0.60926631729202	0.542429765424284	1.11879693611864	0.785532101033944	1.08555043677359	1.50590956974185	1.21251434388684	1.14820148119421	1.40731349433115	1.8235766897704	1.28009340153829	3.10086039475116	0.573546465861465	0.903007732915672
WBGene00007994	0	0	0	0	0	0	0	0	0	0	0	0	0	0	0	0	0	0	0	0	0	0	0	0	0	0	0	0	0	0	0	0	213.886146277966	0	0	0	0.795604568913394	0	0	0	0	0	0	0.554210951849996	0	0	0	0	0	0	0	0
WBGene00007995	0	0	0	0	0	0	0	0	0	0	0	0	0	0	0	0	0	0	0	0	0	0	0	0	0	0	0	0	0	0	0	0	0	0	0	0	0	0	0	0	0	0	0	0	0	0	0	0	0	0	0	0
WBGene00007996	0	0	0	0	0	0	0	0	0	0	0	0	0	0	0	0	0	0	0	0	0	0	0	0	0	0	0	0	0	0	0	0	0	0	0	0	0	0	0	0	0	0	0	0	0	0	0	0	0	0	0	0
WBGene00007997	0	0	0	0	0	0	0	0	0	0	0	0	0	0	0	0	0	0	0	0	0	0	0	0	0	0	0	0	0	0	0	0	0	0	0	0	0	0	0	0	0	0	0	0	0	0	0	0	0	0	0	0
WBGene00007998	0	0	0	0	0	0	0	0	0	0	0	0	0	0	0	0	0	0	0	0	0	0	0	0	0	0	0	0	0	0	0	0	0	0	0	0	0	0	0	0	0	0	0	0	0	0	0	0	0	0	0	0
WBGene00007999	0	0	0	0	0	0	0	0	0	0	0	0	0	0	0	0	0	0	0	0	0	0	0	0	0	0	0	0	0	0	0	0	0	0	0	0	0	0	0	0	0	0	0	0	0	0	0	0	0	0	0	0
WBGene00008000	0	0	1.64015000493106	2.41494012069178	1.29669895018022	0	0	1.25043739942794	0	1.14907322690634	1.20376236342174	0.944927121090422	1.41490312761595	0.871333360493931	0.869424383883244	1.00302618138359	0.606461115614309	0.933212439312584	0	0	0	0	1.37448483380834	0.734218770437447	1.71165701706369	1.94098529166828	1.53718284883739	2.64284707897261	0	0.733149236518024	1.39413898839897	2.05919417499644	0	0.538913104939698	0	1.32471003524468	1.0467558779688	1.2528034331872	0.623224150886587	0.599528381291517	0.649682266397544	1.64896440092495	3536.7282975684	1.01011715497147	0	1.10806767862943	1.21734732446735	0.984596438208226	0.865685037272919	2.1999452178176	0.580211135136409	0
WBGene00008001	0	0	0	0	0	0	0	0	0	0	0	0	0	0	0	0	0	0	0	0	0	0	0	0	0	0	0	0	0	0	0	0	0	0	0	0	0	0	0	0	0	0	0	0	0	0	0	0	0	0	0	0
WBGene00008002	0	0	0	0	0	0	0	0	0	0	0	0	0	0	0	0	0	0	2.35698024651728	0	0.771896415947692	0	0	0	0	0	0	0	0	0	0	0	0	0.791663117451687	0	0	0	0	0	0	0	0	2.26362456331275	0	0	0	0	0	0	0	0	0
WBGene00008003	0	0	0	1.38508562708187	1.11956526077481	0	0	0	0	0	0	0.644609709160212	0	0	0	0	0	0	0	0	0	0	0	0	0	0	0	0.599587410077995	0	0	0	612.148960546372	0	0	0	0	0	0	0	0	0	8.89919971275281	0.607227508008187	0.560814768634194	0.537484511718378	0	0.617342729163536	0	0	0	0	0
WBGene00008005	0	0	0	0	0	0	0	0	0	0	0	0	0	0	0	0	0	0	0	0	0	0	0	0	0	0	0	0	0	0	0	0	0	0	0	0	0	0	0	0	0	0	0	0	0	0	0	0	0	0	0	0
WBGene00008006	0	0	0	0.550660401214953	0.844672029789974	0	0	0	0	0.570186928291742	0	0.782967130155373	0.748179562962088	0.911474176099642	0	0.763789482460541	0	0	0	0	0	0.556323140473108	0.592412069697296	0.650998104083478	1.37386445216371	0.581549988234008	0	1.23583290098091	0	0	0	0.892039885085274	0	0.60132887263676	0	0	21.3812784744377	0.68535394711851	0	0	1.03054095545645	0	0	0	0.76997148253598	0	0.666748278926314	0.900390738395798	0	2.93602379096466	0.62047563130768	0.657817825945544
WBGene00008007	0	0	0	0	0	0	0	0	0	0	0	0	0	0	0	0	0	0	0	0	0	0	0	0	0	0	0	0	0	0	0	0	0	0	0	0	0	0	0	0	0	0	0	0	0	0	0	0	0	0	0	0
WBGene00008008	0	0	0	0	0.668245781825744	0	0	0	0	0	0	0	0.677001494340952	0.557437731799811	0	0.777248089676894	0	0	0	0	0	174.502980339516	0	0	0.788464228220619	0	0	0.768250464225009	0	0	0	0.552001209763115	0	0	0.539106972275512	0	0.64814232944196	0	0	0	1.04079016089226	0	0	0.565089541599697	0.552238043460899	0	0	0.640779814725033	0	0.933987766445902	0.541038707044476	0
WBGene00008009	0	0	0	0	0	0	0	0	0	0	0	0	0	0	0	0	0	0	0	0	0	0	0	0	0	0	0	0	0	0	0	0	0	0	0	0	0	0	0	0	0	0	0	0	0	0	0	0	0	0	0	0
WBGene00008010	0	0	0	0	0	0	0	0	0	0	0	0	0	0	0	0	0	0	0	0	0	0	0	0	0	0	0	0	0	0	0	0	0	0	0	0	0	0	0	0	0	0	0	0	0	0	0	0	0	0	0	0
WBGene00008013	0	0	0	0	0	0	0	0	0	0	0	0	0	0	0	0	0	0	0	0	0	0	0	0	0	0	0	0	0	0	0	0	0	0	0	0	0	0	0	0	0	0	0	0	0	0	0	0	0	0	0	0
WBGene00008014	0	0	0	0	0	0	0	0	0	0	0	0	0	0	0	0	0	0	0	0	0	0	0	0	0	0	0	0	0	0	0	0	0	0	0	0	0	0	0	0	0	0	0	0	0	0	0	0	0	0	0	0
WBGene00008015	0	0	0	0	0	0	0	0	0	0	0	0	0	0	0	0	0	0	0	0	0	0	0	0	0	0	0	0	0	0	0	0	0	0	0	0	0	0	0	0	0	0	0	0	0	0	0	0	0	0	0	0
WBGene00008016	0	0	0	0	0	0	0	0	0	0	0	0	0	0	0	0	0	0	0	0	0	0	0	0	0	0	0	0	0	0	0	0	0	0	0	0	0	0	0	0	0	0	0	0	0	0	0	0	0	0	0	0
WBGene00008017	0	0	0	0	0	0	0	0	0	0	0	0	0	0	0	0	0	0	0	0	0	0	0	0	0	0	0	0	0	0	0	0	0	0	0	0	0	0	0	0	0	0	0	0	0	0	0	0	0	0	0	0
WBGene00008018	2.51670051565443	0	2.6595783637532	2.52298200166388	1.29909340648919	6314.39704901493	10.1339881869054	1.00991949099429	1.02447725136833	1.89394907638659	7.36513334214611	3.18679530777585	6.93338559804815	3.58087447383205	5.58214303266537	1.99174031192872	4.28793645899896	1.51981357676967	0.726018940565724	1.89936211237289	1.31529604712755	0	2.02848027076769	2.71607892505853	0.890799348704276	0.856590852515196	0.87687288124689	2.94558502132078	1.55522742025067	2.38108241399767	1.01166106972175	1.33089524942016	10.6409015248129	4.46886162191511	2.80802796556968	28.2753180411282	8.68551984409183	2.60014372591773	1.20073105434868	7.45927667773261	8.02032468222047	2.06166916524877	3.11569391757146	0.895813519393524	1.47718305305646	2.20026090509641	0.637709522827889	0.993542735246692	11.3210713858153	1.33205034879394	0.868995595678924	1.0992646830687
WBGene00008019	0	0	0	0	0	0	0	0	0	0	0.655267981087916	0	0	0	0	0	0	0	0.62393618786139	0	0	0.837877849087404	0	0	0.980972471513922	0	0	0.65456313536609	0	0	0	1.02254227714357	0	0	0	0	0.962644543507408	0	0	0	0	1275.24370724708	0	0.59239450693402	0	0	0	0	0	0.892579689528969	0	0
WBGene00008020	0	1440.9681050686	0	0	0	0	0	0	0	0	0	0	0	0	0	0	0	4.75943207637438	8.44240753856428	1.38978159566836	0.880803382437575	0	0	0	0	0	0	0	0	0	0	0	0	0	0	0	0	0	0	0	0	0	0	0	0	0	0	0	0	0	0	0
WBGene00008021	0	0	0	0	6.44584857354016	0.962810820111064	4.51580871728099	3.75074604179741	2.60153602191804	1.32670975133903	0	0	0	0	0	0	0	3.87848168515584	0	3.72638617393998	0	0	0	0	0	0	0	0	0	0	0	0	0	0	0	0	0	0	0	2.03548200914816	0	0	0	0	0	0	0	0	0	0	0	0
WBGene00008022	0	0	0	0	0	0	0	0	0.889342474913439	0	0	0	0	0	0	0	1.3621167432417	3.34728211834532	0	0	0	0	1.15310608991932	1.4813322903259	0	0	2.06586652063984	0	0	0	0	0	0.771550609276907	0	0	0	3.90288424871067	2.14620255492629	0	0	0.712892267072265	0	0	0	0.776445118725815	0	0	0	0	1.121194749793	0	0
WBGene00008023	0	0	0	0	0	0	0	0	0.754448680248218	2.47754669458676	0	0	0	0	0	0	0	0	0	0	0	0	0	0	0	0	0	0	0	0	0	1.66643313971406	0	0	0	0	0	0	0	0	0	0	0	0	0	0	0	0	0	0	0	0
WBGene00008024	0	0	0	0	0	0	0	0	0	0	0	0	0	0	0	0	0	0	0	0	0	0	0	0	0	0	0	0	0	0	0	0	0	0	0	0	0	0	0	0	0	0	0	0	0	0	0	0	0	0	0	0
WBGene00008025	0	0	0	0	0	0	0	1.34448992228954	0	4.36301421743716	0	0	0	0	0	0	0	2391.23275957799	0	0	0	0	0	0	0	0	0	0	0	0	0	0	0	0	0	0	0	0	0	0	0	0	0	0	0	0	0	0	0	0	0	0
WBGene00008026	0	0	0	0	0	0	0	0	0	0	0	0	0	0	0	0	0	0	0	0	0	0	0	0	0	0	0	0	0	0	0	0	0	0	0	0	0	0	0	0	0	0	0	0	0	0	0	0	0	0	0	0
WBGene00008027	0	0	0	0	0	0	0	0	0	0	0	0	0	0	0	0	0	0	0	0	0	0	0	0	0	0	0	0	0	0	0	0	0	0	0	0	0	0	0	0	0	0	0	0	0	0	0	0	0	0	0	0
WBGene00008028	0	0	0	0	0	0	0	0	0	0	0	0	0	0	0	0	0	0	0	0	0	0	0	0	0	0	0	0	0	0	0	0	0	0	0	0	0	0	0	0	0	0	0	0	0	0	0	0	0	0	0	0
WBGene00008029	0	0	0	0	0	0	0	0	0	0	0	0	0	0	0	0	0	0	0	0	0	0	0	0	0	0	0	0	0	0	0	0	0	0	0	0	0	0	0	0	0	0	0	0	0	0	0	0	0	0	0	0
WBGene00008030	0	0	0	0	0	0	0	240.551509002326	0	0	0	0	0	0	0	0	0	0	0	0	0	0	0	0	0	0	0	0	0	0	0	0	0	0	0	0	0	0	0	0	0	0	0	0	0	0	0	0	0	0	0	0
WBGene00008031	0	0	0	0	0	0	0	0	0	0	0	0	0	0	0	0	0	0	0	0	0	0	0	0	0	0	0	0	0	0	0	0	0	0	0	0	0	0	0	0	0	0	0	0	0	0	0	0	0	0	0	0
WBGene00008032	0	0	0	0	0	0	0	0	0	0	0	0	0	0	0	0	0	0	0	0	0	0	0	0	0	0	0	0	0	0	0	0	0	0	0	0	0	0	0	0	0	0	0	0	0	0	0	0	0	0	0	0
WBGene00008033	0	0	0	0	0	0	0	0	0	0	0	0	0	0	0	0	0	0	0	0	0	0	0	0	0	0	0	0	0	0	0	0	0	0	0	0	0	0	0	0	0	0	0	0	0	0	0	0	0	0	0	0
WBGene00008034	0.825898076660627	0	0.850760408745389	0.853712966950693	1.07264065067821	0.81368898223292	0.708722900736463	0.830170886029397	1.43152528094036	0.66629533531805	1.0448140301111	1.08704013928773	0.805408154447717	1.08627871908122	0.967309732456753	1.15131400546015	1.07219192138688	1.02645954459012	0.599158330454691	0.945959190929406	0.811755014022464	1.95152848749818	0.593669230318629	1.19266986731246	0.99810105060979	0.938982426637353	2.16424361598165	2.17542291485726	0	1.47275290996772	0	1.43408311701976	2.59350725315293	0.884915984512635	1.35947904030459	2.67595899290615	1.36784214774985	0	0	0.756028001407324	1.62996447269847	0.887005884232529	1.21245459020585	1.76201476138413	1.08563303290429	0.622691535411884	1.73398985261413	1.0301921504361	1.19006828992021	1.77380887290892	1.51466031079102	0.954621697454329
WBGene00008035	0	0	0	0	0	0	0	0	0	0	0	0	0	0	0	0	0	0	0	0	0	0	0	0	0	0	0	0	0	0	0	0	0	0	0	0	0	0	0	0	0	0	0	0	0	0	0	0	0	0	0	0
WBGene00008036	0	0	0	0	0	0	0	0	0	0	0	0	0	0	0	0	0	0	0	0	0	0	0	0	0	0	0	0	0	0	0	0	0	0	0	0	0	0	0	0	0	0	0	0	0	0	0	0	0	0	0	0
WBGene00008037	0	0	0	0	0	0	0	0	0	0	0	0	0	0	0	0	0	0	0	0	0	0	0	0	0	0	0	0	0	0	0	0	0	0	0	0	0	0	0	0	0	0	0	0	0	0	0	0	0	0	0	0
WBGene00008038	0	0	0	0	0	0	0	0	0	0	0	0	0	0	0	0	0	0	0	0	0	0	0	0	0	0	0	0	0	0	0	0	0	0	0	0	0	0	0	0	0	0	0	0	0	0	0	0	0	0	0	0
WBGene00008039	1.97477756150847	0	0	0	0	0	0	0	0	0	0	0	0	0	0	0	0	0	0	0	0	0	0	0	0	0	0	0	0	2213.46514651626	0	0	0	0	0	0	0	0	0	0	0	0	0	0	0	0	0	0	0	0	0	0
WBGene00008040	0	0	0	0	0	0	0	0	0	0	0	0	0	0	0	0	0	0	0	0	0	0	0	0	0	0	0	0	0	0	0	0	0	0	0	0	0	0	0	0	0	0	0	0	0	0	0	0	0	0	0	0
WBGene00008041	0	0	1.06494284042824	0.582313478122693	1.07194963409346	0	0.736353655496285	1.53450528845476	0	0	0	0.596246046674451	0.832848980631194	1.55143575727968	1.25134048380387	2.67761164719451	0.775756466358231	0.734384949899899	0.661945483689777	0.553320637162626	0	0.939391925170893	0.654386676613063	1.04419473745641	1.24570521688496	0.811160628902388	4.92163056864511	2.45357457891822	0.581995845787177	1.88203037995517	0	1.80593995632109	0	1.00228204376763	0.548751430441988	1.44248912853636	1.3191783257338	1.65656457064736	0	1.08835645721941	0.907645864372573	0.815348908103045	0.629445901383611	0.970264448377831	0	0	0.5387045162266	1.1258568388592	0.667601351647533	1.61162916074875	1.55039716725546	0
WBGene00008042	0	0	0	0	0	0	0	0	0	0	0	0	0	0	0	0	0	0	0	0	0	0	0	0	0	0	0	0	0	0	0	0	0	0	0	0	0	0	0	0	0	0	0	0	0	0	0	0	0	0	0	0
WBGene00008043	0	0	0	0	0	0	0	0	0	0	0	0	0	0	0	0	0	0	0	0	0	0	260.321084611661	0	0	0	0	0	0	0	0	0	0	0	0	0	0	0	0	0	0	0	0	0	0	0	0	0	0	0	0	0
WBGene00008044	0	0	0	0	0	0	0	0	0	0	0	0	0	0	0	0	0	0	0	0	0	0	0	0	0	0	0	0	0	0	0	0	0	0	0	0	0	0	0	0	0	0	0	0	0	0	0	0	0	0	0	0
WBGene00008045	0	8130.15218940466	0	7.91238567674738	0	0	0.546310044668954	0	0	0	1.56101648015177	0	0	0	0	0	0	1.16062849816976	0	0.682327297610665	0.679225995121217	0	0	1.32355503049227	1.36115953551376	0	0	0	0	0	0	0	4.55045869855928	0	0	0	0	0	0	0	0	0	0.907965919549186	0	0	0	0	1.04019342423572	0	1.33857007216691	0	0
WBGene00008047	0	2.15033361959548	0	0	0	0	0	0	0	0	0	0	0	0	0	0	0	493.214986919639	0	0	0	0	0	0	0	0	0	0	0	0	0	0	0	0	0	0	0	0	0	0	0	0	0	0	0	0	0	0	0	0	0	0
WBGene00008050	0	0	0	0	0	0	0	0	0	0	0	0	0	0	0	0	0	0	0	0	0	78.6137262447997	0	0	0	0	0	0	0	0	0	0	0	0	0	0	0	0	0	0	0	0	0	0	0	0	0	0	0	0	0	0
WBGene00008051	0	0	0	0	0	0	0	233.745800730578	0	0	0	0	0	0	0	0	0	0	0	0	0	0	0	0	0	0	0	0	0	0	0	0	0	0	0	0	0	0	0	0	0	0	0	0	0	0	0	0	0	0	0	0
WBGene00008052	0	0	0	0	0	0	0	0	0	0	0	0	0	0	0	0	0	0.759540333805552	0	0	0	0	0	0	0	0	0	0	0	0	0	0	0	0	0	0	0	0	0	0	0	0	0	0	0	0	0	0	0	0	0	0
WBGene00008053	1.13510265378694	1.13016722048849	2.6738883194919	2.19505920251094	2.98164958600373	1.46923335719415	2.27510013711915	3.01390030651006	1.24309064585886	1.64291523895515	3.12893209056326	2.1491988158709	4.54464895016532	4.05506714354765	3.03256472743055	3.35993686607048	3.32288733632852	1.91751523550689	1.67919731690408	1.96220133294452	1.08554215235803	2.90553005009644	2.810875646346	4.82069945236112	3.49401935774206	3.19912629146921	3.15907414891987	9.10281729316189	0	4.88483173160254	1.93097871737052	7.59953789830722	2.49798836667674	2.06736026635013	1.40994182825956	4.94782438654658	2.70828852505838	2.43830042508059	2.27522851595088	2.34580024995839	3.00235736102481	2.42255663623137	2.06291697489131	1.89135367544694	4.01253982290984	2.42739086876312	3.21225056624439	3.59906550707122	2.5354381887648	5.93393001511169	2.75374256531015	2.84165530917683
WBGene00008054	0	0	0	0	0	0	0	0	0	0	0	0	0	0	0	0	0	0	0	0	0	0	0	0	0	0	0	0	0	0	0	0	0	0	0	0	0	0	0	0	0	0	0	0	0	0	0	0	0	0	0	0
WBGene00008055	0.778292380412259	0	0	0	0	0	0	0.613583949313577	0.61075769323639	1017.6378218377	0	0	0	0	0	0	0	0	0	0	0	0	0	0	0	0	0	0	0	0	0	0	0	0	0.826814840769589	0	0	0	0	0	0	0	0	0	0	0	0	0	0	0	0	0
WBGene00008056	0	0	0	0	0	0	0	0	0	0	0	0	0	0	0	0	0	0	0	0	0	0	0	0	0	0	0	0	0	0	0	0	0	0	0	0	0	0	0	0	0	0	0	0	0	0	0	0	0	0	0	0
WBGene00008057	0	0	0	0	0	0	0	0	0	0	0	0	0	0	0	0	0	0	0	0	0	0	0	0	0	0	0	0	0	0	0	0	0	0	0	0	0	0	0	0	0	0	0	0	0	0	0	0	0	0	0	0
WBGene00008061	0	0	0	0	0	0	0	0	0	0	0	0	0	0	0	0	0	0	0	0	0	0	0	0	0	0	0	0	0	0	0	0	0	0	0	0	0	0	0	0	0	0	0	0	0	0	0	0	0	0	0	0
WBGene00008062	0	0	0	0	0	0	0	0	0	0	0	0	0	0	0	0	0.580554613342927	0	0	0	0	0	0	0	0	0	0	0	0	0	0	0	0	0	0	0	0	0	0	0	0	0	0	0	0	0	0	0	0	0	0	0
WBGene00008063	0	0	0	0	0	0	0	0	0	0	0	0	0	0	0	0	0	0	0	0	0	0	0	0	0	0	0	0	0	0	0	0	0	0	0	0	0	0	0	0	0	0	0	0	0	0	0	0	0	0	0	0
WBGene00008064	0	0	0	0	0	0	0	0	0	0	0	0	0	0	0	0	0	0	0	0	0	0	0	0	0	0	0	0	0	431.321372667321	0	0	0	0	0	0	0	0	0	0	0	0	0	0	0	0	0	0	0	0	0	0
WBGene00008065	0	0.890995107429697	0	0	0	0.851176620096588	0	0	1.45225357818423	3.7986196793154	0	0	0	0.916083468326617	0	0	0	0	2.09021572530348	0	0	0	0	0	0	0	0	0	0	0	0	0	0	0	0	0	0	0	0	0	0	0	0	0	0	0	0	0	0	0	0	0
WBGene00008066	1570.09945887358	0	0	0	0	0	0	0	0	0	0	0	0	0	0	0	0	0	0	0	0	0	0	0	0	0	0	0	0	0	0	0	0	0	0	0	0	0	0	0	0	0	0	0	0	0	0	0	0	0	0	0
WBGene00008068	0	0	0	0	0	0	0	0	0	0	0	0	0	0	0	0	0	0	0	0	0	0	0	0	0	0	0	0	0	0	0	0	0	0	0	0	0	0	0	0	0	0	0	0	0	0	0	0	0	0	0	0
WBGene00008072	0	0	0	0	0	0	0	0	0	0	0	0	0	0	0	0	0	0	0	0	0	0	0	0	0	0	0	0	0	0	0	0	0	0	0	0	0	0	0	0	0	0	0	0	0	0	0	0	0	0	0	0
WBGene00008073	0	0	0	0	0	0	0	0	0	0	0	0	0	0	0	0	0	0	0	0	0	0	0	0	0	0	0	0	0	0	0	0	0	0	0	0	0	0	0	0	0	0	0	0	0	0	0	0	0	0	0	0
WBGene00008074	0	0	0	0	0	0	0	0	0	0	0	0	0	0	0	0	0	0	0	0	0	0	0	0	0	0	0	0	0	0	0	0	0	0	0	0	0	0	0	0	0	0	0	0	0	0	0	0	0	0	0	0
WBGene00008075	0	0	5786.87632842428	0.634876502726101	0	0.713663502000359	0	0	0	0	0	0	0	0	0	0	0	0	4.66099236826081	2.84336733585621	0	0	0	0	0	20.9287853461241	0	0	0	0	0	0	0	0	0	0	0	0	0	0	0	0	0	0	0	0	0	0	0	0	0	0
WBGene00008076	0	0	0	0	0	0	0	0	0	0	0	0	0	0	0	0	0	0	0	0	0	78.1899444748423	0	0	0	0	0	0	0	0	0	0	0	0	0	0	0	0	0	0	0	0	0	0	0	0	0	0	0	0	0	0
WBGene00008077	0	0	0	0	0	0	0	0	0	0	0	0	0	0	0	0	0	0	0	0	0	220.899674620272	0	0	0	0	0	0	0	1.74356307271919	0	0	0	0	0	0	0	0	0	0	0	0	0	0	0	0	0	0	0	0	0	0
WBGene00008078	0	0	1.41991642734152	1.56650552115906	1.39386975605657	0	1.90003806939646	1.47305357506487	0.564287942981823	1.2074879067307	0.923494401837995	1.73405269258435	1.86053407114215	1.75741764902185	2.35986148866533	2.09586630896984	1.563204468104	2.06092481372649	0.994185796214257	1.18953520157794	0	0	1.37679034217114	1.83946567587205	1.1129945916377	6.75354332016945	5.916298342767	4.39495935883989	0	2.7110249388888	0	2.1026319144523	0	0	1.61699240096356	2.96360748542221	3.0774129056027	2.66271527962923	1.03730956246653	1.55789472400239	1.29417747962609	1.50055144241079	0.74703960609116	0	2.30146080286072	1.06368435568489	1.27441188696721	1.60842643816793	2.24323883753236	3.47528462432305	1.91957985331549	0.822786348181682
WBGene00008079	0	0	0	0	0	0	0	0	0	0	0	0	0	0	0	0	0	0	0	0	0	0	0	0	0	0	0	0	0	0	0	0	0	0	0	0	0	0	0	0	0	0	0	0	0	0	0	0	0	0	0	0
WBGene00008080	0	0	0	0	0	0	0	0	0	0	0	0	0	0	0	0	0	0	0	0	0	0	0	0	0	0	0	0	0	0	0	0	0	0	0	0	0	0	0	0	0	0	0	0	0	0	0	0	0	0	0	0
WBGene00008081	0	0	0.604981498609316	0	1.13137296065258	0	0.581595101936916	1.37869947460516	0.84005455126447	1.32547355196732	1.41253946371076	0.969901707185837	0.808463847042826	0.68557445768223	0	1.17980329172001	0	0.653077749114147	0	0.887662695473442	0	1.0373329194671	0	1.83728365764519	0.816618769073309	0	1.169791967619	1.71381402357498	0	1.02778806429032	0	1.82008049273919	0	0	1.10679697417567	1.78029775583995	9.92564452216038	0	0	0	0.635280905969264	0	0.654615262636489	0	1.49533324017182	0.984030388181543	0.635437140981147	1.18000822416264	1.1352423116011	1.6683438633918	0	0.751278627744842
WBGene00008082	0	0	0	0	0	0	0	0	0	0	0	0	0	0	0	0	0	0	0	0	0	0	0	0	0	0	0	0	0	0	0	0	0	0	0	0	0	0	0	0	0	0	0	0	0	0	0	0	0	0	0	0
WBGene00008083	0	653.382900851847	0	0	0	0	0	0	0	0	0	0	0	0	0	0	0	0	0	0	0	0	0	0	0	0	0	0	0	0	0	0	0	0	0	0	0	0	0	0	0	0	0	0	0	0	0	0	0	0	0	0
WBGene00008084	0	0	0	0	0	0	0	0	0	0	0	0	0	0	0	0	0	0	0	0	0	0	0	0	0	0	0	0	0	0	0	0	0	0	0	0	0	0	0	0	0	0	0	0	0	0	0	0	0	0	0	0
WBGene00008085	0	0	0	0	0	0	0	0	0	0	0	0	0	0	0	0	0	0	0	0	0	0	0	0	0	0	0	0	0	0	0	0	0	0	0	0	0	0	0	0	0	0	0	0	0	0	0	0	0	0	0	0
WBGene00008086	0	0	0	0	0	0	0	0	0	0	0	0	0	0	0	148.63456265289	0	0	0	0	0	0	0	0	0	0	0	0	0	0	0	0	0	0	0	0	0	0	0	0	0	0	0	0	0	0	0	0	0	0	0	0
WBGene00008088	0	0	0	0	0	0	0	0	0	0	0	0	0	0	0	0	0	0	0	0	0	0	0	0	0	0	0	0	0	0	0	0	0	0	0	0	0	0	0	0	0	0	0	0	0	0	0	0	0	0	0	0
WBGene00008089	0	0	0	0	0	0	0	0	0	0	0	0	0	0	0	0	0	0	0	0	0	0	0	0	0	0	0	0	0	0	0	0	0	0	0	0	0	0	0	0	0	0	0	0	0	0	0	0	0	0	0	0
WBGene00008091	0	0	0	0	0	0	0	0	156.254513229484	0	0	0	0	0	0	0	0	0	0	0	0	0	0	0	0	0	0	0	0	0	0	0	0	0	0	0	0	0	0	0	0	0	0	0	0	0	0	0	0	0	0	0
WBGene00008092	0	0	0	0	0	0	0	0	0	0	0	0	0	0	0	0	0	0	0	0	0	0	0	0	0	0	0	0	0	0	0	0	0	0	0	0	0	0	0	0	0	0	0	0	0	0	0	0	0	0	0	0
WBGene00008093	0	0	0	0	0	0	0	0	0	0	0	0	0	0	0	0	0	0	0	0	0	0	0	0	0	0	0	0	0	0	0	0	0	0	0	0	0	0	0	0	0	0	0	0	0	0	0	0	0	0	0	0
WBGene00008094	0	0	0	0	0	0	0	0	0	0	0	0	0	0	0	0	0	0	0	0	0	0	0	0	0	0	0	0	0	0	0	0	0	0	0	0	0.626274198438719	0	0	0	0	0	0	0	0	0	0	0	0	0	0	0
WBGene00008095	0	0	0	0	0	0	0	0	0	0	0	0	0	0	0	0	0	0	0	0	0	0	0	1588.4630637269	0	0	0	0	0	0.943040974613135	0	0	0	0	0	0	0	0	0	0	0	0	0	3.98420093316653	0	0	0	0	0	1.37173683683078	0	0
WBGene00008096	0	0	0	0	0.616636622308068	0	0	0	0	0	0.713806218376692	1.22921366287992	0	0	0.989270870455285	0	2.30728978502158	0	0	0	0	0	0	0	0	0	0	0.662688147571224	0	0	0.542515532574553	1.7076226603174	0	0	0	0	7.46710055029651	5.11563687853527	0	0.798779588534733	0	0	0	0.715095732062253	0	0	0	0	0.863761452068547	0	0	0
WBGene00008097	0	0	0	0	0	0	0	0	0	0	0	0	0	0	0	0	0	0	0	0	0	0	0	0	0	0	0	0	0	0	0	0	0	0	0	0	0	0	0	0	0	0	0	0	0	0	0	0	0	0	0	0
WBGene00008098	0	0	0	0	0	0	0	0	0	0	0	0	0	0	0	0	0	0	0	0	0	0	0	0	0	0	0	0	0	0	0	0	0	0	0	0	0	0	0	0	0	0	0	0	0	0	0	0	0	0	0	0
WBGene00008099	0	0	0	0	0	0	0	0	0	0	0	0	0	0	0	0	0	0	0	0	0	0	0	0	0	0	0	0	0	0	0	0	0	1.56177592730386	0	0	0	0	0	0	0	0	0	0	0	0	0	0	0	0	0	0
WBGene00008100	0	0	0	0	0	0	0	0	0	0	0	0	0	0	0	0	0	0	0	0	0	0	0	0	0	0	0	0	0	0	0	0	0	0	0	0	0	0	0	0	0	0	0	0	0	0	0	0	0	0	0	0
WBGene00008101	0	0	0	0	0	0	0	0	0	0.892741836171215	0	0	0	0	0	0	0	0	0	0	0	0	0	0	0	0	0	0	0	0	0	0	0	0	0	0	0	0	0	0	0	0	0	0	0	0	0	0	0	0	0	0
WBGene00008102	0	0	0	0	0	0	0	0	0	0	0	0	0	0	0	0	0	0	0	0	0	0	0	0	0	0	0	0	0	0	0	0	0	0	0	0	0	0	0	0	0	0	0	0	0	0	0	0	0	0	0	0
WBGene00008104	0	0	0	0	0	0	0	0	0	0	0	0	0	0	0	0	0	0	0	0	0	160.05059653234	0	0	0	0	0	0	0	0	0	0	0	0	0	0	0	0	0	0	0	0	0	0	0	0	0	0	0	0	0	0
WBGene00008105	0	0	0	0	0	0	0	0	0	0	0	0	0	0	0	0	0	0	0	0	0	0	0	0	0	0	0	0	0	0	0	0	0	0	1.0729570723429	0	0	0	0	0	0	0	0	174.965116862327	0	0	0	0	0	0	0	0
WBGene00008106	0	0	0	0	0	0	0	0	0	0	0	0	0	0	0	0	0	0	0	0	0	0	0	0	0	0	0	0	0	0	0	0	0	0	0	0	0	0	0	0	0	0	0	0	0	0	0	0	0	0	0	0
WBGene00008107	0	0	0	0	0	0	0	0	0	0	0	0	0	0	0	0	0	0	0	0	0	0	0	0	0	0	0	0	0	0	0	0	0	0	0	0	0	0	0	0	0	0	0	0	0	0	0	0	0	0	0	0
WBGene00008110	1.1378431436103	2.72464106675115	4.46234228553246	3.46932613040924	6.92292847853308	2.93266378261814	5.26603773030653	1.85650937857836	1.80865275740124	3.66971108429873	1.82303321670744	1.75124747859615	2.47728446706958	4.91796333768251	5.22930393871546	1.47985497453117	3.92495824743965	2.42470748984746	3.39427527910606	3.33390196866322	4.87785372633243	0.919646127513857	1.84379805599589	3.22565991164348	5.52539016554454	3.77567480224382	1.07920066293328	1.92135859794711	1.42883078629941	2.99083985469001	2.14002748929919	2.90269045656542	2.48005529101257	2.34504809114767	2.30453333154691	2.86331360440965	0	5.32280444242039	1.11336003590372	2.37166544995185	2.22964949829986	2.21051124506729	4.21305292228197	5.35462426169993	2.39415828668186	2.56470812983595	2.34228553591231	5.46530900065984	3.76634881601526	8.72608779091499	3.14387511514725	12.2302739034888
WBGene00008111	0	0	0	0	0	0	0	0	0	0	0	0	0	0	0	0	0	0	0	0	0	0	0	0	0	0	0	469.876687757992	0	0	0	0	0	0	0	0	0	0	0	0	0	0	0	0	0	0	0	0	0	0	0	0
WBGene00008112	0	0	0	0	0	0	0	0	0	0	0	0	0	0	0	0	0	0	0	0	0	0	0	0	0	0	0	0	0	0	0	0	0	0	0	0	0	0	0	0	0	0	0	0	0	0	0	0	0	0	0	0
WBGene00008113	0	0	0	0	0	0	0	0	0	0	0	0	0	0	0	0	0	0	0	0	0	0	0	0	0	0	0	0	0	0	0	0	0	0	0	0	0	0	0	0	0	0	0	0	0	0	0	0	0	0	0	0
WBGene00008114	0	0	0	0	0	0	0	0	0	0	0	0	0	227.783996706307	0	0	0	0	0	0	0	0	0	0	0	0	0	0	0	0	0	0	0	0	0	0	0	0	0	0	0	0	0	0	0	0	0	0	0	0	0	0
WBGene00008117	0	0	0	0	0	0	0	0	0	0	0	0	0	0	0	0	0	0	0	0	0	0	0	0	0	0	0	0	0	0	0	0	0	0	0	0	0	0	0	0	0	0	0	0	0	0	0	0	0	0	0	0
WBGene00008118	0	0	0	0	0	0	0	0	0	0	0	0	0	0	0	0	0	0	0	0	0	0	0	0	0	0	0	0	0	0	0	0	0	0	0	0	0	0	0	0	0	0	0	0	0	0	0	0	0	0	0	0
WBGene00008119	0	1.18565190702897	0.910666890457737	0.684902563635236	0.746738409614552	0.888126408443219	0.859634760886971	1.27987623063399	0.749556057259382	0.659144290248145	1.02221145652118	1.09967458566709	1.53685935377168	0.871483839548712	0.914616651079658	1.10732371957039	2.46406686659456	1.73401868267439	1.0005265307802	1.11643690285434	0.882593823875126	0	1.14610835698577	3.00681456687391	0.938311953458972	0	2.22882663664428	4.59136967198954	0	1.49322905614619	1.19471151119866	1.53129176519428	3.12121522091475	3.3078239982072	0.721540408184121	3.76692653870571	1.38709202874491	0.723325472052362	0	0.861163506057905	1.23874666121826	0.901415238209718	1.06957080740456	4.18975625319719	1.51398026240949	0.704019592455072	1.33727973480178	1.65586722147128	1.47529866558506	2.17468863545702	0.9642882404087	1.30271306093532
WBGene00008120	0	0.84029311593335	0.817198183274104	0.935767584919356	1.34193511105125	0.726783516968415	0.954531200578652	0.658618678289654	0.756150201207606	0	1.31766940083162	1.03333877846227	0.796637461073895	0.861214747053244	0.73015006804002	0.97654973319262	0.7093726892821	1.19051889702078	0.553123848940313	1.43039292359441	2.227180634881	413.648375488884	0.727303217191644	1.22961231296256	1.06530506468317	1.01320690693321	0.772005209978539	0.894123866480703	0	0.8496025462747	0	2.51372617571193	0	0	0.65835276229815	1.45462643291257	0.652630439040077	0.591141396731898	0	0.972744558063397	0.9410742970887	0.73338828386735	0.74368614009455	0.890540965112951	0.841635644540144	0	0.909597321556014	1.45544801487169	1.05516406886273	1.25987725306865	1.01709145982096	0.808205513678552
WBGene00008121	4.24863984431946	11.3407605346357	3.79123229683975	1.85580763222339	2.05007855755705	2.81851580892929	4.07727955622751	2.05271972634076	2.07753553835349	3.63196787242878	1.6644141529913	1.66058649717855	0.649333475551374	1.74547628355107	1.64757077579118	1.96631751320676	5.01594258769282	3.56134222717893	1.80715751438624	5.41873100574515	3.02609411952422	0	2.35110918776642	3.49771983277723	1.98573756147024	2.34918059385214	3.10067140129651	1.94241305936175	1.5176650952513	4.25814395807085	1.03612436352735	1.68883224611494	1.88663974264945	0.949490325444588	1.01203488121053	1.78592501032979	1.92717118147205	4.37385172956265	0.65371558803608	2.58904936258346	0.96756538530756	1.67098596720592	2.26115383342726	2.41026393678484	1.65475685866065	1.53493715283349	1.74970865793086	4.10807391655331	2.28129301047057	2.45976938196948	1.95175033017381	1.07058804220746
WBGene00008122	0	0	0	0	0	0	0	0	0	0	0	0	0	0	0	0	0	0	0	0	0	0	0	0	0	0	0	0	0	0	0	0	0	0	0	0	0	0	0	0	0	0	0	0	0	0	0	0	0	0	0	0
WBGene00008123	0	0	0	0	0	0	0	0	0	0	0	0	0	0	0	0	0	0	0	0	0	0	0	0	0	0	0	0	0	0	0	0	0	0	0	0	0	0	0	0	0	0	0	0	0	0	0	0	0	0	0	0
WBGene00008124	0	0	0	0	0	0	0	0	0	0	0	0	0	0	0	0	0	0	0	0	0	0	0	0	0	0	0	0	0	0	0	0	0	0	0	0	0	0	0	0	0	0	0	0	0	0	0	0	0	0	0	0
WBGene00008125	0	0	0	0	0	0	0	0	0	0	0	0	0	0	0	0	0	0	0	0	0	0	0	0	0	0	0	0	0	0	0	0	0	0	0	0	0	0	0	0	0	0	0	0	0	0	0	0	0	0	0	0
WBGene00008126	4.1701167891373	0	0	0	0	0	0	0	0	0	0	0	0	0	0	0	0	1081.26383148755	0	0	0	0	0	0	0	0	0	0	0	0	0	0	0	0	0	0	0	0.715647525536305	6.25689471205524	0	0	0	0	0	0	0	0	0	0	0	0	0
WBGene00008127	0	0	0	0	0	0	0	0	0	0	0	0	0	0	0	0	0	0	0	0	0	0	0	0	0	0	0	0	0	0	0	0	0	0	0	0	0.662524931561443	318.782223963164	0	0	0	0	0	0	0	0	0	0	0	0	0	0
WBGene00008128	0	0	0	0	0	0	0	0	1.94035409461117	0	0	0	0	0.632426056855535	0	0	1.0307159876325	0	0	0	0	0	3.90868268585979	0	0	2.11124132487104	3.12137208640215	0	7.12944756466198	0	2.23496404456272	0	0	0.615339297937045	0	1.63065388355878	1.82184416031521	5.53699213625407	7.04977089683534	0.897664782678464	0	0	1.422241554965	0	0	0.944868036926292	0	0	0	0	0	0
WBGene00008129	0	0	0	0	0	0	0	0	0	0	0	0	0	0	0	0	0	0	0	0	0	0	0	0	0	0	0	0	0	0	0	0	0	0	0	0	0	0	0	0	0	0	0	0	0	0	0	0	0	0	0	0
WBGene00008130	0	0	0	0	0	0	0	0	0	0	1.10430544876073	1.09767346767214	0	0	0	0	0	0	0.622967067505359	0	0	0	0	1.10478365612645	1.50686909880367	0	0	1.03866483419794	0	0	0	1.35520545125694	0	0	0	0	0	4.18081372979396	688.414042106797	1.20016113047952	0	0	0	0	0	0	0	0	0	1.56078583905322	0.648065175227285	0
WBGene00008131	4.12592552003754	0.723066449126423	1.60657282588505	1.20735346170883	1.81556478900633	1.83449112709723	1.65996423186473	1.06671374966362	0.868060697640289	1.03448556891352	3.17403116044906	2.26041820449089	0.911753808771924	1.50261000056188	2.0016402211429	2.16584139306486	1.55114894952166	2.21647251157986	0.888277713752071	3.58523551410219	2.88552583657953	23.8415164404217	1.30349279446842	2.07564873550049	2.07866386471873	2.49538532501893	1.02996217471347	2.11691791341357	1.44246230170256	1.169907763909	0	2.49934351764236	2.27629674031612	1.30624736876724	1.09823329938142	1.99262608983458	1.0133408670676	0	2.71306655786498	3.61032938945476	1.2243028720068	1.82936730511281	3.56782859525177	1.80229029916127	1.59091498833658	1.65838953162005	1.52585922471901	2.02057315995366	1.90558522027362	1.67274579919645	1.34427224553048	2.22198344140896
WBGene00008132	0	0	0	0	0	0	0	0	0	0	0	0	0	0	0	0	0	0	0	0	289.371307524188	0	0	0	0	0	0	0	0	0	0	0	0	0	0	0	0	0	0	0	0	0	0	0	0	0	0	0	0	0	0	0
WBGene00008133	0	0	0	0	0.816900864041143	0	0	0	0	0	0.849236638415065	0.995537469032905	0	0	0	0	0	0.604791890217758	0	0.933675550465746	437.18378271066	0	0	0	0	0	0	1.49893094145587	0	0	0	0	0	0	0	0.647422117514187	0	0	0	0	0	0	0.641002951679538	0	0	0	0	0	0.55238762293637	0.678023198752751	0	0
WBGene00008134	0	0	0	0	0.653591830498338	0	0	0	0	0	0.55609953999774	0.628768667242418	0	0	0	0	0	0	0	0	0	0.600913666668414	0	0	0	0	0	0.930215194212817	1.57254422045566	0	0	0	0.801151857936128	0	0	0	0	0	0	0	0	0	0.975251748848585	0.930731154629171	0	0	0	0	0	0	0	0
WBGene00008136	0	0	0	0	0.836144665832368	0	0	0.625044704764429	0.84152321579804	0	0	0	0	0	0	0	0	0.615773464824928	0.54113867172032	0	0	1.62979665820799	0	1.05509806647663	0.582075453066917	0	0	0	0	1.23555935657158	0	1.36361612903233	0	0	0	0.844675874699447	0	0	0	0	0.611338227699718	0	0	0	0.72932983280285	0	0	0.5865794380108	0	1.27630068049207	0	0
WBGene00008137	0	0	0	0	0	0	0	0	0	0	0	0	0	0	0	0	0	0	0	0	0	0	0	0	0	0	0	0	0	0	0	0	0	0	0	177.904663691093	0	0	0	0	0	0	0	0	0	0	0	0	0	0	0	0
WBGene00008138	0	0	0	0	0	0	0	0	0	0	0	0	0	0	0	0	0	0	0	0	0	79.0460672223368	0	0	0	0	0	0	0	0	0	0	0	0	0	0	0	0	0	0	0	0	0	0	0	0	0	0	0	0	0	0
WBGene00008139	0	0	0	0	0	0	0	0	0	0	0	0	0	0	0	0	0	0	0	0	0	0	0	0	0	0	0	0	0	0	0	0	0	0	0	0	0	0	0	0	0	0	0	0	0	0	0	0	0	0	0	0
WBGene00008140	0	0	0.712171600549592	0.931286726120404	1.18723454590517	0	0	0	0.624315079109267	0	1.73658156236674	0.763360585201811	0.900418314698341	1.25617454003924	0.644067647545706	0.91177396116609	0	0.710206865177638	0	0.943414768120408	0	1.30843456779278	0	1.20816585599199	0.892019035258946	0.541753164735183	3.29872518428228	0.719943894652106	1.63218295569157	0.907448724778313	1.5308741917286	0	4.10461190570898	0	1.09450144019987	1.64384684992225	0	0	0	0.588586425729869	1.28060471303408	0	0.981408472585325	0	0	0	0.573113445871873	0.950443244276369	0.570146447518969	0.961935676359153	0	0
WBGene00008141	0	0	0	0	0	0	0	0	0	0	0	0	0	0	0	0	0	0	0	0	0	0	0	0	0	0	0	0	0	0	0	0	0	0	0	0	0	0	0	0	0	0	0	0	0	0	0	0	0	0	0	0
WBGene00008142	0	0	1.62727182295336	0	0	0	0	0	0	0	0	0	0	0	0.843265030722941	1.41232882928937	0	0	0	0	0	0	0	2.74562264300662	0	0	1.49736738439096	3717.36019769389	0	0	0.679155744826376	0	0	0.587976983384974	0	0	0	0	0	0	0	0	0	1.27701867978578	0	0	0	0	0	1.12906475430085	0	0
WBGene00008143	0	0	0	0	0.620606466469242	0	0	0	0	0	0	0	0	0	0	0	0	0	0	0	0	213.342861988756	0	0	0	0	0	0	0	0	0	0	0	0	0	0	0	0	0	0	0	0	0	0	0	0	0	0	0	0	0	0
WBGene00008144	0	0	0	0	0	0	0	471.712109815442	0	1.0716776516736	0	0	0	0	0	0	0	0	0	0	0	0	0.972620600756405	0	0	0	0	0	0	0	0	0	1.31430140793488	5.03794937979271	0	0	0.59776739603542	0	0	0	0	0	0	0	0	0	0	0	0	0	0	0
WBGene00008145	0	0	0	0	0	0	0	0	0	0	0	0	0	0	0	0	0	0	0	0	0	0	0	0	0	0	0	0	0	0	0	0.712348052625675	0	0	0	0	1.47269738165119	0	0	0	0	0	0	0	0	0	0	0	0	0	0	0
WBGene00008146	0	0	0	0	0	0	0	0	0	0	0	0	0	0	0	0	0	0	0	0	0	0	0	0	0	0	0	0	0	0	0	0	0	0	0	0	0	0	0	0	0	0	0	0	0	0	0	0	0	0	0	0
WBGene00008147	0	0	0	0	0	0	0	0	0	0	0	0	0	0	0	0.690841848309311	0	0	0	0	0	0	0	0	1.89273441783817	0	0	0	0	0	0	0	0	0	0	0	0	0	0	0	0	0	0	316.31194475337	0	0	0.852379637414021	0	0	1.05008357110304	0	0
WBGene00008148	0	0	0	0	0	0	0	0	0	0	0	0	0	0	0	2.07523869572109	0	0	0.823075441707029	0	0	0	0	0	0.781070016481253	0	0	0.569812350450727	0	0	0	0	0.912004347868227	0	0	0	0.697437124443167	0	0	0	0	0	0	0	0.597953123271725	0	1.18181829829378	0.858108415100563	0	2.34521633803506	0.582524851417394	0
WBGene00008149	0	1.37606330340305	0.548694648474103	0	0.589826984437874	1.48637118755216	1.6863485040729	1.13245938988404	0	0	0.56189320304145	0	0	0	0	1.22495571195497	1.34547151819809	0	0.785373980695335	1.21542034671467	0.983806654827408	748.169735856183	0.538189700285659	0.559760517678526	0	0	0	0.856080028772102	0	0.851489555927887	0	1.44587452988165	0	0	0	0	0.721319284998599	0.569409033373854	0	0	0	0	0.541479165405583	0	0	0	0	0.589450723857763	0	1.06344265425807	0	0
WBGene00008150	0	0	0	0	0	0	0	0	0	0	0	0	0	0	0	0	0	0	0	0	0	0	0	0	0	0	0	0	0	0	0	0	0	0	0	0	0	0	123.32057622706	0	0	0	0	0	0	0	0	0	0	0	0	0
WBGene00008151	0	0	0	0	0	0	0	0	0	0	0	0	0	0	0	0	0	0	0	0	0	0	0	0	0	0	0	0	0	0	0	0	0	0	0	0	0	0.975132182698106	0	0	0	0	0	0	0	0	0	0	0	0	0	0
WBGene00008152	0	0	0	0	0	0	0	0	0	0	0	0	0	0	0	0	0	0	0	0	0	0	0	0	0	0	0	0	0	0	0	0	0	0	0	0	0	0	0	0	0	0	0	0	0	0	0	0	0	0	0	0
WBGene00008153	0	0	0	0	0	0	0	0	0	0	0	0	0	0	0	0	0	0	0	0	0	0	0	0	0	0	0	0	0	0	0	0	0	0	0	0	0	0	0	0	0	0	0	0	0	0	0	0	0	0	0	0
WBGene00008154	0	0	0	0	0	0	0	0	0	0	0	0	0	0	0	0	0	0	0	0	0	0	0	0	0	0	0	0	0	0	0	0	0	0	0	0	0	0	0	0	0	0	0	0	0	0	0	0	0	0	0	0
WBGene00008155	0	0	0	0	0	0	0	0	0	0	0	0	0	0	0	0	0	0	0	0	0	1.15169278338295	0	0	0	0	0	0	0	0	0	0	0	0	0	0	0	0	0	0	0	0	0	0	0	0	0	0	0	0.557414938141024	0	0
WBGene00008156	0	0	0	0	0	0	0	0	0	0	0	0	0	0	0	0	0	0	0	0	0	0	0	0	0	0	0	0	0	0	0	0	0	0	0	0	0	0	0	0	0	0	0	0	0	0	0	0	0	0	0	0
WBGene00008157	0	0	0	0	0	0	0	0	0	0	0	0	0	0	0	0	0	0	0	0	0	0	0	0	0	0	0	0	0	0	0	0	0	0	0	0	0	0	0	0	0	0	0	0	0	0	0	0	0	0	0	0
WBGene00008159	0	0	0	0	0	0	0	0	0	0	0	0	0	0	0	0	0	0	0	0	0	0	0	0	0	0	0	0	0	0	0	0	0	0	0	0	0	0	0	0	0	0	0	0	0	0	0	0	0	0	0	0
WBGene00008160	0	0	0	0	0	0	0	0	0	0	0	0	0	0	0	0	0	0	0	0	0	0	0	0	0	0	0	0	0	0	0	0	0	0	0	0	0	0	0	0	0	0	0	0	0	0	0	0	0	0	0	0
WBGene00008161	0	0	0	0	0	0	0	0	0	0	0	0	0	0	0	0	0	0	0	0	0	0	0	0	0	0	0	0	0	0	0	0	0	0	0	0	0	0	0	0	0	0	0	0	0	0	0	0	0	0	0	0
WBGene00008162	0	0	0	0	0	0	0	0	0	0	0	0	0	0	0	0	0	0	0	0	0	0	0	0	0	0	0	0	0	0	0	0	0	0	0	0	0	0	0	0	0	0	0	0	0	0	0	0	0	0	0	0
WBGene00008164	0	0	0.906734686797828	0.777370681365024	1.29124721821805	0.548418023223418	0.718529162426872	0.621826161039802	0	0	0.648462260887261	1.00380649237218	0.816061779699556	0.810543844803221	0	0	0	0	0	0.873966240224189	0	277.267178408633	0.602413584947931	0.53527273284863	0	0	0.547897969987729	1.46058212873624	0	0.802824419111671	0.783574429310758	0.874276740863005	0	0	0	0.562805740553422	0	0.928335312398381	0	0.566115926697707	0.868619228094549	0	1.1626089706745	1.24578196479785	0.996877087317577	1.01196773508167	1.04492374003318	0.949372240048835	0.829865285321176	1.39314235377646	0.693263756867613	0.728423780792926
WBGene00008165	0.747283680185297	0.561821409609991	1.53744291860805	2.25235409322567	2.23005734554601	0.943363960609853	1.1309770734829	2.4072502576321	1.39409171256937	1.01802266429331	1.7311919321356	1.66537514482552	3.07834253979394	2.38844726432763	2.12942138441696	3.3408490435426	3.09230069416345	1.42844541421252	1.22172232967995	1.89510882652595	1.60665075886472	1.12163636656738	1.24500931615832	2.84367293145028	3.05581480294152	1.54896799218583	2.60398099979181	4.22574436445549	0	2.22044045141047	1.99633210648748	2.36302762077228	4.13006407781898	1.70732145475815	1.78211144340411	4.22418577577367	1.48771501848896	1.74549008992527	1.10196713790933	2.29519878324357	2.76394568962029	1.82909956318231	1.699100761056	1561.59300541262	2.37820704248991	0.963051387893522	3.061566913531	3.48898501047312	2.28754290987361	5.02383160578189	3.18386764374281	2.10813285856908
WBGene00008166	0	0.606358229310841	0.778801469640713	0.789589658835718	0	1.67704979372992	0.759921209366372	1.02041427504878	0.805021452875792	0	1.44614282755598	2.26360135468549	0	0.939184057488844	0	0	0	0.539762867206294	0	0	0	0.7407527290553	0.833507312061936	0.941795128764669	0.84269084122134	0.750195292429923	0	1.44122360176284	0	1.46622792490041	0	1.73350753972378	0	0	0	0	4.043433585954	0	0.635425349196835	0	0.71365623184862	0	1.01621385774726	1.52522769862798	0.817048311221448	1.15396481347757	1.26820523529747	1.24700454799467	0.871425811294328	1.98780157289631	1.4171670886534	1.06238071126967
WBGene00008167	0	0	0	0	0	0	0	2.14411445952067	0	0	0	0	0	0	0	0	0	0	0.967058312511246	0	352.39395543587	0	0	0	0	0	0	0	0	0	0	0	0	0	3.2338925539707	0	0	0	0	0	0	0	0	0	0	0	0	0	0	0	0	0
WBGene00008168	1.0071969958892	4.32514853124908	1.97934375060914	2.28784511435658	0	2121.72192232716	6.87214980966899	1.69891628157366	1.04682926312656	2.72465082163189	0	0	0	1.0758283360374	0	1.44708325908997	0	2.05928685508692	1.76956105747443	2.46749024363498	0.596283467839277	0	0.761302308747632	0.54548315508003	0.585829725550179	0	0	0	0.546263715393326	0.63511938174397	0	0	0	0	2.40897760297016	0	0	0	0	0.748561394707642	0	0	0	1.36939931931579	0	0	0	0	0.541351705204117	0.96917783071468	0.738482810955798	0
WBGene00008169	0	0	0	0	0	0	0	0	0	0	0	0	0	0	0	0	0	0	0	0	0	0	0	0	0	0	0	0	0	0	0	0	0	0	0	0	0	0	0	0	0	0	0	0	0	0	0	0	0	0	0	0
WBGene00008170	0	0	0	0	0	0	0	0	0	0	0	0	0	0	0	0	0	0	0	0	0	0	0	0	0	0	0	0	0	0	0	0	0	0	0	0	0	0	0	0	0	0	0	0	0	0	0	0	0	0	0	0
WBGene00008171	0	0	0	0	0	0	0	0	0	0	0	0	0	0	0	0	0	0	0	0	0	0	0	0	0	0	0	0	0	0	0	0	0	0	0	0	0	0	0	0	0	0	0	0	0	0	0	0	0	0	0	0
WBGene00008172	0	0	0	0	0	0	0	0	0	0	0	0	0	0	0	0	0	0	0	0	0	0	0	0	0	0	0	0	0	0	0	0	0	0	0	0	0	0	0	0	0	0	0	0	0	0	0	0	0	0	0	0
WBGene00008173	0	0	0	0	0	0	0	0	0	0	0	0	0	0	0	0	0	0	0	0	0	0	0	0	0	0	0	0	0	0	0	0	0	0	0	0	0	0	0	0	0	0	0	0	0	0	0	0	0	0	0	0
WBGene00008174	0	0	0	0	0	0	0	0	0	0	0	0	0	0	0	0	0	0	0	0	0	0	0	0	0	0	0	0	0	0	0	0	0	0	0	0	0	0	0	0	0	0	0	0	0	0	0	0	0	0	0	0
WBGene00008175	0	0	0	0	0	0	0	0	0	0	0	0	0	0	0	0	0	0	0	0	0	0	0	0	0	0	0	0	0	0	0	0	0	0	0	0	0	0	0	0	0	0	0	0	0	0	0	0	0	0	0	0
WBGene00008176	0	0	0	0	0	0	0	0	0	0	0	0	0	0	0	0	0	0	0	0	0	0	0	0	0	0	0	0	0	0	0	0	0	0	0	0	0	0	0	0	0	0	0	0	0	0	0	0	0	0	0	0
WBGene00008177	0	0	5.54486580499518	0	0.562074403309623	0	0	0	0	0	0	0.734630492796577	0.714938859423758	0.824327904925735	0	0.802978588411092	686.814867380612	0	0	0	0	0	0	1.01813189631013	0	0	12.8775812425507	0.820293180956315	0	0.559539282585992	0.787101657140319	0.97538047651784	0	0.761128432904136	0	0	1.4163089245116	1.40806025054271	0	0	0.647123950155621	0	0.728156650244925	0	0	0	0	0.56839052088937	0.599097625356278	0	0.619821548315212	0
WBGene00008178	0	0	0	0	0	0	0	0	0	0	0	0	0	0	0	0	0	0	0	0	0	0	0	0	0	0	0	0	0	0	0	0	0	0	0	0	0	0	0	0	0	0	0	0	0	0	0	0	0	0	0	0
WBGene00008180	0	0	0	0	0	0	0	0	0	0	0	0	0	0	0	0	0	0	0	0	0	0	0	0	0	0	0	0	0	0	0	0	0	0	0	0	0	0	0	0	0	0	0	0	0	0	0	0	0	0	0	0
WBGene00008183	0	0	0	0	0	0	0	0	0	0	0	0	0	0	0	0	0	0	0	0	0	0	0	0	0	0	0	0	0	0	0	0	0	0	0	0	2636.84595110743	0	0	0	0	0	0	0	0	0	0	0	0	0	0	0
WBGene00008184	1680.16613018897	0	0	0	0	0	0	0	0	0	0	0	0	0	0	0	0	0	0	0	0	0	0	0	0	0	0	0	0	0	0	0	0	0	1.49917374735651	0	0	0	0	0	0	0	0	0	0	0	0	0	0	0	0	0
WBGene00008185	104.15442286387	0	0	0	0	0	0	0	0	0	0	0	0	0	0	0	0	0	0	0	0	0	0	0	0	0	0	0	0	0	0	0	0	0	0.581103480258675	0	0	0	0	0	0	0	0	0	0	0	0	0	0	0	0	0
WBGene00008186	0	0	0	0	0	0	0	0	0	0	0	0	0	0	0	0	0	0	0	0	0	0	0	0	0	0	0	0	0	0	0	0	0	0	0	0	0	0	0	0	0	0	0	0	0	0	0	0	0	0	0	0
WBGene00008187	0	0	0	0	0	0	0	0	0	0	0	0	0	0	0	0	0	0	0	0	0	0	0	0	0	0	0	0	0	0	0	0	0	0	0	0	0	0	0	0	0	0	0	0	0	0	0	0	0	0	0	0
WBGene00008188	0	0	0	0	0	0	0	0	0	0	0	0	0	0	0	0	0	0	0	0	0	0	0	0	0	0	0	0	0	0	0	0	0	0	0	0	0	0	0	0	0	0	0	0	0	0	0	0	0	0	0	0
WBGene00008190	0	0	0	0	0	0	0	0	0	0	0	0	0	0	0	0	0	0	0	0	0	0	0	0	0	0	0	0	0	0	0	0	0	0	0	0	0	0	0	0	0	0	0	0	0	0	0	0	0	0	0	0
WBGene00008191	0	0	0	0	0	0	0	0	0	0	0	0	0	0	121.252493154216	0	0	0	0	0	0	0	0	0	0	0	0	0	0	0	0	0	0	0	0	0	0	0	0	0	0	0	0	0	0	0	0	0	0	0	0	0
WBGene00008192	0	0	0	0	0	0	0	0	0	0	0	0	0	0	0	0	0	0	0	0	0	0	0	0	0	0	0	0	0	0	0	0	0	0	0	0	0	0	0	0	0	0	0	0	0	0	0	0	0	0	0	0
WBGene00008193	0	0	0	0	0	0	0	0	0	0	0	0	0	0	0	0	0	0	0	0	0	0	0	0	0	0	0	0	0	0	0	0	0	0	0	0	0	0	0	0	0	0	0	0	0	0	0	0	0	0	0	0
WBGene00008194	0	0	0.623108048796969	0	0	0	0	0	0	0	0	0	0	0	0	0	0	0	0	0	0	394.684068555859	0	0	0	0	0	0	0.648692773525306	0	0	0	0	0	0	0	0	0	0	0	0	0	0	0	0	0	0	0	0	0	0	0
WBGene00008195	0.564375755530057	0	0.842905388865387	0.902434869433327	0.880769257325985	0.930006107351774	0.689410890691281	1.15991842765089	0.937495198446288	0.714149404627906	0	1.41714285307247	1.5792201625679	0.891367635664733	0	0.902719732146694	3.30553539052161	0.707623311904526	0	0.83757329929446	0.721130326366798	1.28376325343853	1.08077663136768	1.26685308682804	1.62188485661289	0.756214421550236	2.02936258403027	2.28416215150851	0	2.14212135564746	0.674700672751707	1.79993501862853	1.32601682942381	0.689300516487218	0.815069239977235	1.52632425439137	4.6842737613924	1.52888060056925	1.2192069476085	0.821766926927064	0.903854689741683	0.798817388767253	1.05693154405447	0.63181896940823	1.29145019107958	0	0.871145065951831	1.55224863441921	0.870484073107225	3.49588200121418	0.822775958989126	0.897725237817477
WBGene00008196	0	0	0	0	0	0	0	0	0	0	0	0	0	0	0	0	137.771141034309	0	0	0	0	0	0	0	0	0	0	0	0	0	0	0	0	0	0	0	0	0	0	0	0	0	0	0	0	0	0	0	0	0	0	0
WBGene00008197	0	0	0	0	0.791313549270263	0	0	0	0	0	0	0	0	0.988521054092609	0	1.5878736506581	0	0	0	0	0	0	0	0	0	0	0	0.693824662300432	0	0.625581203600645	0.90855774879836	0	0	0.637543795880331	0	0	0.647364270060188	0	0	0	0.567335073872566	0	0	440.196581173652	0.574661477876214	0	0	0.818605720145753	0	0	0	0
WBGene00008198	345.049078576807	370.884359082424	619.52359015779	631.205066019801	524.673976306343	406.717757740084	491.95334666622	404.731401592845	405.565648837319	262.606261175426	697.730495185383	833.907834467656	653.175056124318	910.052634356592	770.228616463245	764.913466037516	806.333643918959	625.181820304336	642.467094113447	698.705732085619	617.68453273556	236.019336986089	619.04755534066	714.17843953569	586.18212390726	795.162761122399	522.067240144573	489.426417468355	705.280474387092	654.799131184096	550.679201857348	612.28144348756	579.057615224333	687.844505198924	541.352537293126	734.961349062387	867.151808297341	480.162357649652	703.26727564996	502.397390456708	726.03703803477	550.769888687993	795.266800053958	612.687461388172	866.369208730089	666.308586561172	600.389284167095	698.589036305286	655.494976107326	748.747212025633	1156.14086747138	822.274212620636
WBGene00008199	0	0	0	0	0	0	0	0	0	418.731499890459	0	0	0	0	0	0	0	0	0	0	0	0	0	0	0	0	0	0	0	0	0	0	0	0	0	0	0	0	0	0	0	0	0	0	0	0	0	0	0	0	0	0
WBGene00008200	0	0	0	0	0	0	0	0	0	0	0	0	0	0	0	0	0	0	0	0	0	0	0	0	0	0	0	0	0	0	0	0	0	0	0	0	0	0	0	0	0	0	0	0	0	0	0	0	0	0	0	0
WBGene00008201	0	0	0	0	0	0	0	0	0	0	0	0	0	0	0	0	0	0	0	0	0	0	0	0	0	0	0	0	0	0	0	0	0	0	0	0	0	0	0	0	0	0	0	0	0	0	0	0	0	0	0	0
WBGene00008202	0	0	0	0	0	0	0	0	0	0	0	0	0	0	0	0	0	0	0	0	0	0	0	0	0	0	0	0	0	0	0	0	0	0	0	0	0	0	0	0	0	0	0	0	0	0	0	0	0	0	0	0
WBGene00008203	0	0	0	0	0	0	0	0	0	0	0	0	0	0	0	0	0	0	0	0	0	0	0	0	0	0	0	0	0	0	0	0	0	0	0	0	0	0	0	0	0	0	0	0	0	0	0	0	0	0	0	0
WBGene00008204	0	0	0	0	0	0	0	0	0	0	0	0	0	0	0	0	0	0	0	0	0	0	0	0	0	0	0	0	0	0	0	0	0	0	0	0	0	0	0	0	0	0	0	0	0	0	0	0	0	0.602535333996613	0	0
WBGene00008205	0	0	0	0	356.370321449866	0	0	0	0	0	0	0	0	0	0	0	0	0	0	0	0	0	0	0	0	0	0	0	0	0	0	0.80932202790539	0	0	0	0	0	0	0	0	0	0	0	0	0	0	0	0	0	0	0	0
WBGene00008206	0	0	0	0	0	4.31037280077415	0	0	0.789638401314574	0.952405208335815	0	0	0	0	0	0	0	5.79493747787316	1.01404227877083	0.902252829017757	0	0	0	0.757711880680967	0	0	0.71982862227891	0.562304813841734	0	0.574295039966932	0	0.883038132286755	0	0	0	0	0.860949407005757	0	0	0	0.655393401367374	0	0	0	0.54997184962689	0	0	0.706683630545237	0	1.1752669575791	0.550192699589482	0.549241008389327
WBGene00008207	0	0	0	0	0	0	0	0	0	143.748223873983	0	0	0	0	0	0	0	0	0	0	0	0	0	0	0	0	0	0	0	0	0	0	0	0	0	0	0	0	0	0	0	0	0	0	0	0	0	0	0	0	0	0
WBGene00008208	0.787017789300101	0.830851133378613	0	0	0	1.89444419688745	1.07494580062512	0	2.53531933500201	2.68566053776731	0	0	0	0	0	0	0	8.17825715928339	0.996832615667429	1.45945983247612	0	0	0	0	0	0	0	0	0	0	0	0	0	0	1.66701109923277	0	0	0	0	0	0	0	0	0	0	0	0	0	0	0	0	0
WBGene00008209	0	0	0	0	0	0	0	0	0	0	0	0	0	0	0	0	0	0	0	0	0	0	0	0	0	0	0	0	0	0	0	0	0	0	0	0	0	0	0	0	0	0	0	0	0	0	0	0	0	0	0	0
WBGene00008210	0	0	0	0	0	0	0	0	0	0	0	0	0	0	0	0	0	0	0	0	0	0	0	0	0	0	0	0	0	0	0	0	0	0	0	0	0	0	0	0	0	0	0	0	0	0	0	0	0	0	0	0
WBGene00008211	0	0	0	0	0	0	0	0	0	0	0	0	0	0	0	0	0	0	0	0	0	0	0	0	0	0	0	0	0	0	0	0	0	0	0	0	0	0	0	0	0	0	0	0	0	0	0	0	0	0	0	0
WBGene00008212	0	0	0	0	0	0	0	0.586042974904122	0	0	0	0	0	0	0	0	0	0	0	0	0	0	0	0	0	0	0	0	0	0	0	0	0	0	0	0	0	0	0	0	0	0	0	0	0	0	0	0	0	0	0	0
WBGene00008213	0	0	0.871421120861302	0	0	0	0	0	0	0.733612825003274	0	0	0	0	0	0	0	0	2.15988659379797	0	0	0	0	0	0	0	0	0	0.631895289553048	510.157592027124	0	0	0	0.536089203572003	0	0	0	0	0	0	0	0	0	0	0	0	0	0	0	0	0	0
WBGene00008214	2.24037373625463	3.44787895751489	2.4049858378196	0	1.05143758458199	7.36795922411378	12.5570111397986	2.05086309991516	0.97764593090068	9.52023467783486	7.24932107243818	2.05390892000124	2.12376407710568	1.71175779887542	0	0	1.26999998529824	1.43458416598537	5.26163813141741	3.48029686263542	2.21408920494583	0	10.8702971055749	3.03008067355561	2.30762867907405	1.64637519395844	1.71642499767019	1.64728482610441	0	4.81873237919416	0	2.31089111893937	4.71777754873577	6.28115308777152	2.48183464664197	1.45103448320828	1.83400367963495	2.4972466963595	0.771276145075335	0.66425225018259	3.17439144652285	3.39530503415586	1.92022830749375	3.07646563450701	1.76539381741776	1.18525193772431	1.78188008015603	1.46425448681233	2.1948148729334	3.60692716004766	0.762624210630691	2.87774007091817
WBGene00008215	0	0	0	0	0	0	0	0	0	0	0	0	0	0	0	0	0	0	0	0	0	0	0	0	0	0	0	0	0	0	0	0	0	0	0	0	0	0	0	0	0	0	0	0	0	0	0	0	0	0	0	0
WBGene00008216	0	0	0	0	0	0	0	0	0	0	0	0	0	0	0	0	0	0	0	0	0	0	0	0	0	0	0	0	0	0	0	0	0	0	0	0	1.11018552177921	391.686087372739	0	0	0	0	0	0	0	0	0	0	0	0	0	0
WBGene00008217	0	0	0	0	0	0	0	0	0	0	0	0	0	0	0	0	0	0	0	0	0	0	0	0	0	0	0	0	0	0	0	0	0	0	0	0	0	0	0	0	0	0	0	0	0	0	0	0	0	0	0	0
WBGene00008218	0	0	0	0	0	0	0	0	0	0	0	0	0	0	0	0	0	0	0	0	0	0	0	0	0	0	0	0	0	0	0	0	0	0	0	0	0	0	0	0	0	0	0	0	0	0	0	0	0	0	0	0
WBGene00008219	0	0	0.749232478665865	0.638140077902377	0.659129612598738	0	0	0.707543058246685	1.06690108267564	0	1.17239843955133	1.32365887286701	1.13774086247885	1.38782242794765	0.592254337278346	1.24937448047168	0.974194308447864	0.899950507175362	0	0.850929233430957	0.645173400428522	0	0.90318902398488	1.70670615378997	1.67908306318452	0	1.21463189521817	1385.55448458081	0	1.23809812487812	2.08304306909032	3.46769860204107	0	0	0.94706867520681	1.47818205609902	0	1.77364720186113	0.939790100305018	0.846643861866345	0.946788901887793	0.716663629211486	0	0	0	0	0	1.06543572933463	0.752721964160563	1.88420774736363	1.23990397191941	0.771194161216837
WBGene00008220	0	0	0	0	0	0	0	0	0	0	0	0	0	0	0	0	0	0	0	0	0	0	0	0	0	0	0	0	0	0	0	0	0	0	0	0	0	0	0	0	0	0	0	0	0	0	0	0	0	0	0	0
WBGene00008221	0	0	0	0	0	0	0	440.180782244793	0.606823963093768	1.65514828796947	0	0	0	0	0	0	0	0	0.795777397073026	0	0	0	0	0	0	0	0	0	0	1.78338584961032	0	0	0	0	0	0	0	0	0	0	0	0	0	0	0	0	0	0	0	0	0	0
WBGene00008222	0	0	0	0	0	0	0	0	0	0	0	0	0	0	0	0	0	0	0	0	0	0	0	0	0	0	0	0	0	0	0	0	0	0	0	0	0	0	0	0	0	0	0	0	0	0	0	0	0	0	0	0
WBGene00008223	0	0	0	0	0	0	0	0	0	0	0	0	0	0	0	0	0	0	0	0	0	0	0	0	0	0	0	0	0	0	0	0	0	0	0	0	0	0	0	0	0	0	0	0	0	0	0	0	0	0	0	0
WBGene00008224	0.658303975391269	0	2.66859364028419	0	0.753065475055155	0.744553825016458	0.917463665814394	2.73156918909096	0.836476476581107	0.859786333245312	0	0.755641961121654	0	0.688493540862564	0.646420119196351	0.884959724403976	0.846982489935637	0.974699590124803	0	1.04369241703876	0	0.612898471322892	1.19395156636571	1.07858976668502	2.18852403339732	0	1.83569718194673	849.681943013235	0	2.12292678240242	0	3.50626097184581	1.99365332958157	0.769029635918576	0.896401122207296	0	0.831836142290432	1.16067143413793	0	1.00074114476113	1.09290045246449	0.702747203964059	0.678310531277536	0.839734500125373	0.812323728531568	0.850444478095646	1.05979805414316	1.33696556165863	0.689796399852493	3.3983553114239	0.90547937704629	0.693990716145123
WBGene00008225	0	0	0	0	0.550743202825259	0	0	0	0	0	0	0	0	0	0	0	0	0	0	0	0	0	0	0	0	0	0	0	0	0	0	0.703039287562156	0	0	0	0	0	0	0	0	0	0	0	0	0	0	0	0	0	0.647336331847087	0	0
WBGene00008226	0	0	0	0	0	0	0	0.546703281744008	0	0	0	0	0	0	0	0.651599241848441	0	0.97031022071925	0	0	0	0	0	0	2.19786932517878	0	0	0	0	0	0	483.620481399599	0	0	0	0	0.629113458427995	0	0.644260919788861	0	0	0	0	0	0	0	0	0	0	0	0	0
WBGene00008227	0	0	0	0	0	0	0	0	0	0	0	0	0	0	0	0	0	0	0	0	0	0	0	0	0	0	0	0	0	0	0	0	179.678048000353	0	0	0	0	0	0	0	0	0	0	0	0	0	0	0	0	0	0	0
WBGene00008228	0	0	0	0	0	0	0	0	0	0	0	0	0	0	0	0	0	0	0	0	0	0	0	0	0	0	0	0	0	0	0	224.416977001704	0	0	0	0	0	0	0	0	0	0	0	0	0	0	0	0	0	0	0	0
WBGene00008229	0	0	0	0	0	0	0	0	0	0	0	0	0	0	0	0	0	0	0	0	0	0	0	0	0	0	0	0	0	0	0	0	0	0	0	0	0	0	0	0	0	0	0	0	0	0	0	0	0	0	0	0
WBGene00008230	0	0	0	0	0	0	0	0	0	0	0	0	0	0	0	0	0	0	0	0	0	0	0	0	0	0	0	0	0	0	0	0	0	0	0	0	0	0	0	0	0	0	0	0	0	0	0	0	0	0	0	0
WBGene00008231	0	0	0	0	0	0	0	0	0	0	0	0	0	0	0	0	0	0	0	0	0	0	0	0	0	0	0	0	0	0	0	0	0	0	0	0	0	0	0	0	0	0	0	0	0	0	0	0	0	0	0	0
WBGene00008232	0	0	0	0	0	0	0	0	0	0	0	0	0	0	0	0	0	0	0	0	0	0	0	0	0	0	0	0	0.636422893737089	0	0	0	0	0.6339524925857	0	0	0	0	0	0	0	0	0	0	0	0	0	0	0	0	0	0
WBGene00008233	0	0	0	0	0	0	0	0	0	0	0	0	0	0	0	0	0	0	0	0	0	0	0	0	0	0	0	0	0	0	0	0	0	0	0	0	0	0	0	0	0	0	0	0	0	0	0	0	0	0	0	0
WBGene00008234	0	0	0	0	0	0	0	0	0	0	0	0	0	0	0	0	0	0	0	0	0	0	0	0	0	0	0	0	0	0	0	0	0	0	0	0	0	0	0	1.4131825767524	0	0	0	0	0	0	0	0	0	0	0	0
WBGene00008235	0	0	0	0	0	0	0	0	0	0	0	0	0	0	0	0	0	0	0	0	0	0	0	0	0	0	0	0	0	0	0	0	0	0	0	0	0	0	0	0	0	0	0	0	0	0	0	0	0	0	0	0
WBGene00008236	0	0.689455248561693	0	0	0.645851691778059	0	0	0	0	0	0.99207275091092	0	0	0	0	0	1.06921314301492	0	0.553207235507931	0	0	0	0	0	0	0	0	0	0	0	0	0	0	0	0	0	0	1.14664074508067	0	0	0	0	0	0.634739961434137	0	0	0	0	0	0.694264084570443	0	0
WBGene00008237	0	0	0	0	0.573178613198932	0	0	0	0	0	0.777028543357944	0	0	0	0	0.587894338679263	0.586684727337372	0	0	0	0	306.908911389806	0	0	0	0	0	0.863272928786718	0.80377066903665	1.72977787540991	0	0.924133567860686	0	0	0	0	0	0	0	0	0	0	0	0.625912729768515	0	0.743303876990461	0	0.676578147979533	0	1.27553496794964	0	0
WBGene00008238	0.817154251185803	2.02867716132292	1.07059884946769	0.89209209319749	1.57641553418665	1.27792131029765	1.39058195910643	1.18663686629865	1.26519374666339	1.05786407627818	0.866481292407421	1.0197479108488	1.12415465536732	2.93815701646617	1.26356420478619	1.24013758153225	1.21961900367681	2.09829413492865	0.749712631569171	2.13398553720702	1.1851262341773	1.19574171661899	0	0.940194887547259	1.17319019074414	1.69577481309678	1.00899152650983	1.1371147616998	0.951805714643091	0.742183173240471	0	0.708720010014002	3.3992619485281	1.40013412052531	0.987940633056109	0.875095973846181	1.50557594241257	0	0.884403535938527	1.12231294711885	1.49575542532825	1.42573866315375	0.998053159235679	1.61706849603001	1.27126581804276	0.735565543376814	1.22608635847609	1.07623514453173	1.07944586659733	1.17228626640846	1.41661623592318	0.677607747297263
WBGene00008239	0	0	0	0	0	0	0	0	0	0	0	0	0	0	0	0	0	0	0	0	0	0	0	0	0	0	0	0	0	0	0	0	0	0	0	0	0	0	0	0	0	0	0	0	0	0	0	0	0	0	0	0
WBGene00008240	0	0	0	0	0	0	0	0	2238.46185252162	0	0	0	0	0	0	0	2.82759771595751	2.27226759780884	0	0	0	0	0	0	0	0	0	0	0	0	0	0	0	0	0	0	0	0	0	0	0	0	0	0	0	0	0	0	0	0	0	0
WBGene00008241	0	0	0	0	0	0	0	0	0	0	0	0	0	0	0	0	0	0	0	0	0	0	0	0	0	0	0	0	0	0	0	0	0	0	0	0	0	0	0	0	0	0	0	0	0	0	0	0	0	0	0	0
WBGene00008242	0	0	0	0	0	0	0	0	0	0	0	0	0	0	0	0	0	0	0	0	0	0	0	0	0	0	0	0	0	0	0	0	0	0	0	0	0	190.389315165196	0	0	0	0	0	0	0	0	0	0	0	0	0	0
WBGene00008243	0	0	0	0	0	0	0	0	0	0	0	0	0	0	0	0	0	0	0	0	0	0	0	0	0	0	0	0	0	0	0	0	0	0	0	0	0	0	0	0	0	0	0	0	0	0	0	0	0	0	0	0
WBGene00008244	0	0	0	0	0	0	0	0	0	0	0	0	0	0	0	0	0	0	0	0	0	0	0	0	0	0	0	0	0	0	0	0	0	0	0	0	0	192.581059086007	0	0	0	0	0	0	0	0	0	0	0	0	0	0
WBGene00008245	0	0	0	0	0	0	0	0	0	0	0	0	0	0	0	0	0	0	0	0	0	0	0	0	0	0	0	0	0	0	0	0	0	0	0	0	0	0	0	0	0	0	0	0	0	0	0	0	0	0	0	0
WBGene00008246	0	0	0	0	0	0	0	0	0	0	0	0	0	0	0	0	0	0	0	0	0	0	0	0	0	0	0	0	0	0	0	0	0	0	0	0	0	0	0	0	0	0	0	0	0	0	0	0	0	0	0	0
WBGene00008247	0	0	0	0	0	0	0	0	0	0	0	0	0	0	0	0	0	0	0	0	0	0	0	0	0	0	0	0	0	0	0	0	0	0	1.30680050792242	0	0	0	0	0	0	0	0	0	0	0	0	0	0	0	0	0
WBGene00008248	0	0	0	0	0	0	0	0	0	0	0	0	0	0	0	0	0	0	0	0	0	0	0	0	0	0	0	0	0	0	0	0	0	0	0	0	0	0	0	0	0	0	0	0	0	0	0	0	0	0	0	0
WBGene00008249	0	0	0	0	0	0	0	0	0	0	0	0	0	0	0	0	0	0	0	0	0	0	0	0	0	0	0	0	0	0	0	0	0	0	0	0	0	0	0	0	0	0	0	0	0	0	0	0	0	0	0	0
WBGene00008250	0	0	0	0	0	0	0	0	0	0	0	0	0	0	0	0	0	0	0	0	0	0	0	0	0	0	0	0	0	0	0	0	0	0	0	0	0	0	0	0	0	0	0	0	0	0	0	0	0	0	0	0
WBGene00008251	0	0	0	0	0	0	0	0	0	0	0	0	0	0	0	0	0	0	0	0	0	0	0	0	0	0	0	0	0	0	0	0	0	0	0	0	0	0	0	0	0	0	0	0	0	0	0	0	0	0	0	0
WBGene00008252	0	0	0	0	0.677840229807928	719.459187151542	0.554430271279803	0	0	0	0.538545792282101	0.693421029875455	0.596448003578756	0	0	0.88516630217965	0	0	0	0	0	0	0	0	1.09647431970703	1.44204085837506	0	0	0	0	0	0	0	0	0	0	0	0.705032824191629	0	0	0	1.68367578564084	1.06739959701553	0	0	0	0	0	0.667075460824937	1.0899696228595	0	0
WBGene00008253	0	0	0	0	0	0	0	0	0	0	0	0	0	0	0	0	0	0	0	0	0	0	0	0	0	0	0	0	0	0	0	0	0	0	0	0	0	0	0	0	0	0	0	0	0	0	0	0	0	0	0	0
WBGene00008254	0	0	0	0	0	0	0	0	0	0	0	0	0	0	0	0	0	0	0	0	0	0	0	0	0	0	0	0	0	0	0	0	0	0	0	0	0.743884383347125	0	0	0	0	0	0	0	0	0	0	0	0	0	0	0
WBGene00008255	0	0	0	0	0	0	0	0	0	0	0	0	0	0	0	0	0	0	0	0	0	0	0	0	0	0	0	0	0	1.44808834207487	0	0.79284921340586	0	0	0	0	0	0	0	0	0	0	0	0	0	0	0	0	0	0	0	0
WBGene00008256	4.59905463585554	0	0	0	0	0	0	0	1.69533506529643	1.33477191735399	0	0	0	0	0	0	0	12.9344615439146	0	0	0	0	0	0	0	0	0	0	0	0	0	0	0	0	1.50267840764492	0	0	0	0	0	0.549699309611987	0	0	0	0	0	0	0	0	0	0	0
WBGene00008257	0	0	0	0	0	0	0	0	5045.71766789708	0	0	0	0	0	0	0	0	0	0	0	0	0	0	0	0	0	0	0	0	0	0	0	0	0	0	0	0	0	0	0	0	0	0	0	0	0	0	0	0	0	0	0
WBGene00008258	0	0.597583418004977	0	0	0	0	0.59734296284657	0	0	0	0.738563462859697	0.617764653082804	0.740698870435657	0	0	0	0	0	0	0	345.689931101103	0	0	1.71238425867859	0.710452984166629	1.49319572398204	0	0	0	1.18806016094275	0	0	0	0	0	0	0.559886804501846	0	0	0	0	0	0	0	1.40064839005939	0	0.704412213837438	1.27411628894253	3.42855243092179	0	0	0
WBGene00008259	0	0	0	0	0	0	0	0	0	0	0	0	0	0	0	0	0	0	0	0	0	0	0	0	0	0	0	0	0	0	0	0	0	0	0	0	0	0	0	0	0	0	0	0	0	0	0	0	0	0	0	0
WBGene00008260	0	0	0	0	0	0	0	0	0	0	0	0	0	0	0	0	0	0	0	0	0	0	0	0	0	0	0	0	0	0	0	0	0	0	0	0	0	0	0	0	0	0	0	0	0	0	0	0	0	0	0	0
WBGene00008261	0	0	0	0	0	0	0	0	0	0	0	0	0	0	0	0	0	0	0	0	0	0	0	0	0	0	0	0	2999.62168693669	0	0	0	0	0	0	0	0	0	0	0	0	0	0	0	0	0	0	0	0	0	0	0
WBGene00008262	1.47773220867669	0.991394958494364	2.94149890307858	1.60776358429654	2.54095137809981	2.69392898185687	3.47744686577252	4.29007270267052	1.54081590691336	1.65593256314938	2.29913060267814	2.23753556607171	2.42593879817814	1.91951032472091	3.0215670665493	2.34085661996438	2.82731813392191	1.68647663653047	2.49892674052772	2.35884565344276	1.93888865888592	3.71966688896895	5.27953326231217	4.15447244843263	2.73648990123842	2.73775828563683	8.60876527187354	7.58640796039783	2.53929887379921	6.35061030561821	1.47954879754517	13.4814937456917	2.90396403718601	3.37153460343277	2.06356650762292	4.71443240743767	2.28989104627893	6.51563305648349	1.27133890904701	2.29088396195132	4.32838558691629	2.19734714540901	3.21487131086933	1.99399702549578	2.71735958294704	2.20665935307151	2.06159522665174	4.00730723804202	2.80157162755173	5.11957812382267	1.38905197871492	1.80109219461605
WBGene00008263	0	0	0	0	0	0	0	0	0	0	0	0	0	0	0	0	0	0	1.86981967195262	0	0	0	0	0	0	0	0	0	0	0	0	0	0	0	0	0	0	0.552306072894544	0	0	0	0	0	0	0	0	0	0	0	0.786350347437186	0	0
WBGene00008265	14.4322144674378	3.81859858332457	0	0	0	1.54518257583282	0.845008928975045	18.3718172436489	1.8800884161486	0	0	1.32795645539921	0	0	0	0	0	1.50806897139786	0.69732320538889	1.17444825545191	1.51362742171227	0	0	0	0	0	0	0.935599404747104	0	0	0	0	2.3356971288459	0	1.20049868167078	0	6713.52125957752	0	0	0	0	0	0	0	0.783753923790001	0.79459677942859	0	0	0	0	0	0.895481178987904
WBGene00008266	0	0	1.38437154872238	1.34562136024693	0.74583946470451	0	0	1.48048326482304	1.23486680572818	0.930758373384139	0	1.3482506979537	2.11448305639597	2.31419074230385	0	1.46743291290145	3.03235468978754	0	0.740127067083388	0	1.27777297866337	0	2.2533691154747	2.57390870476265	2.11817133139556	0	1.87593023539105	3.21729321810016	0	2.0386816857877	3.11487341216381	1.56527633830484	0	0	1.49160867569091	4.39619337448098	3.35713846831757	0	0.92092138691211	1.78130057119372	1.24519485478942	0.807789309743109	0.699617538945832	0	1.23210440300293	1.48443632789254	1.13600660455172	1.32966677332662	2.06227178815325	3.88743226658726	1.37350255404484	1.88235385529686
WBGene00008267	0	0	0	0	0	0	0	0	0	0	0	0	0	0	0	0	0	0	0	0	0	0	0	0	0	0	0	0	0	0	0	0	0	0	0	0	416.958420982541	0	0	0	0.587499152977302	0	0	0	0	0	0	0	0	0	0	0
WBGene00008268	247.563899191255	0	0	0	0	0	0	0	0	0	0	0	0	0	0	0	0	0	0	0	0	0	0	0	0	0	0	0	0	0	0	0	0	0	0	0	0	0	0	0	0	0	0	0	0	0	0	0	0	0	0	0
WBGene00008269	0	0	0	0	0	0	0	0	0	0	0	0	0	0	0	0	0	0	0	0	0	0	0	0	0	0	0	0	0	0	0	0	0	0	0	0	0	0	0	0	0	0	0	0	0	0	0	0	0	0	0	0
WBGene00008270	0	0	0	0	0	0	0	0	0	0	0	0	0	0	0	0	0	0	0	0	0	0	0	0	0	0	0	0	0	0	0	0	0	0	0	0	467.681899964785	0	0	0	0	0	0	0	0	0	0	0	0	0	0	0
WBGene00008271	0	0	0	0	0	0	0	0	0	0	0	0	0	0	0	0	0	0	0	0	0	0	0	0	0	0	0	0	0	0	0	0	0	0	0	0	0	0	0	0	0	0	0	0	0	0	0	0	0	0	0	0
WBGene00008272	0	0	0	0	0	0	0	0	0	0	0	0	0	0	0	0	0	0	0	0	0	0	0	0	0	0	0	0	0	0	0	0	0	0	0	0	0	0	0	0	0	0	0	0	0	0	0	0	0	0	0	0
WBGene00008273	0	0	0	0	0	0	0	0	0	0	0	0	0	0	0	0	0	0	0	0	0	169.845471814414	0	0	0	0	0	0	0	0	0	0	0	0	0	0	0	0	0	0	0	0	0	0	0	0	0	0	0	0	0	0
WBGene00008274	0	0	0.921532308660778	0.720133329480716	1.52843221792781	1.14828495017943	0	0.946379049496663	1.53016937420829	1.22222600440639	0	0.849973949558695	1.05644665344997	0.669596050827476	0	1.43316583355077	0.713816105799221	0.966974584973274	1.01472107852314	0.762258357262373	0	0.637631401020411	0	1.5404476034729	1.08002428776716	0.582319973177448	1044.54547035446	0.954127513831627	0	7.28349660682312	0	1.54693332737064	0	1.18031152665488	0.761147700125027	1.45255825750542	1.82506291281648	0.671763040471695	0	0.729825651503034	0.710639845604246	0	0	0	0.860376282075752	0.584952189477587	0.59645733964213	2.09372886044907	0.801503278891544	1.30112568918857	0.754477663752152	0.727627287025745
WBGene00008275	0.619165299437068	0	0.562834379816278	0.581900546026765	0.693206738407179	0.547310122858952	0	0	0.615081795207875	0	0.606320141667042	0.708950479315045	0.555016131448678	0	0	1.39191688450125	0.819632895731206	0	0.615845379083283	0.80646929995905	0.662821403246388	0	0	0	1.84693088499774	0.819862716137874	0.995168562395227	525.746420526319	0	0.769683341207951	0	0	0.741595535561856	1.12396556616978	0.687364156491469	0	0.720134094778951	0	0	0	0	0	0	0	0	0	0	0.994926228392592	0	0	0.624040025904461	0
WBGene00008277	0	0	0	0	0	0	0	0	0	0	0	0	0	0	0	0	0	0	0	0	0	0	0	0	0	0	98.2909710932878	0	0	0	0	0	0	0	0	0	0	0	0	0	0	0	0	0	0	0	0	0	0	0	0	0
WBGene00008278	0	0	0	0	0	0	1.66711643970931	0	0	0	0.938856621593915	0	0	0	4.99112501637164	2.2359985700187	0	0	0	0	0	0	0	0	1.24625024391542	0	0	0	1.00255220727877	0.772743362575883	0	0	0	0	0	0	0	0.797139373421166	0	0	0	0	0	0	0	0.803117957775674	0	0	0	0	0	0
WBGene00008279	0	0	0	0	0	0	0	0	0	0	0	0	0	0	0	0	0	0	0	0	0	0	0	0	0	0	0	0	0	0	0	0	0	0	0	0	0	0	0	0	0	0	0	0	0	0	0	0	0	0	0	0
WBGene00008280	0	0	1.09713166781368	0	0	0	0	0	0	0	0	0	0	0	0	0	0	0	0	0	0	0	0	0	0	0	0	0	0	0	0	0	0	0	0	0	0	0	0	0	0.796232023353867	0	0	0	0	0	0	0	0	0	0	0
WBGene00008281	0	0	1081.00006490157	0	0	0	0.584539719941538	0	0.6150659073479	0.613415418649365	0	0	0	0	0	0	0	3.08727649943971	0.682449815036412	0.572473048319925	0	0	0	0	0	0	0	0.54249860866205	0	0.580432721524764	0.554460571471921	0.6819103135927	0	0.642984414934373	0	0	0	0	0	0	0	0	0	0	0	0	0	0	0	0.594416762069135	0	0
WBGene00008282	0	0	0	0	0	0	0	0	0	0	0	0	0	0	0	0	0	0	0	0	0	0	0	0	0	0	0	0	0	0	0	0	0	0	0	0	0	0	0	0	0	0	0	0	0	0	0	0	0	0	0	0
WBGene00008283	0	0	0	0	0.650779483188762	0	0	0	0	0	0	0.577723055663215	0	0.60513522714227	0	0.63076164619979	0	0	0	0	0	0	0	0.772738938733432	0.979723772651276	0	0.931783076125063	0.5581266677746	0	0	0	0	0.625493884902337	0	0	0	0.855650080161964	0	0	0	0.633529625211652	0	0	0	0.719332694540733	0	0	0.66399836224324	0	0.852064501899279	0	0
WBGene00008284	0	0	0	0	0	0	0	0	0	0	0	0	0	0	0	0	0	0	0	0	0	0	0	0	0	0	0	0	0	0	0	0	0	0	0	0	0	0	0	0	0	0	0	0	0	0	0	0	0	0	0	0
WBGene00008285	0	0	0	0	0	0	0	0	0	0	0	0	0	0	0	0	0	0	0	0	0	0	0	0	0	0	0	0	0	0	0	0	0	0	0	0	0	0	0	0	0	0	0	0	0	0	0	0	0	0	0	0
WBGene00008286	0	0	0	0	0	0	0	0	0	0	0	0	0	0	0	0	0	0	0	0	0	0	0	0	0	0	0	0	0	0	0	0	0	0	0	0	0	0	0	0	0	0	0	0	0	0	0	0	0	0	0	0
WBGene00008287	0	3.50563883875384	0	0	0	1.31051060386147	3.23514021121467	0	0	0	0	0	0	0	0	0	0	1.63585508593542	0	0	0	0	0	0	0	0	0	0	0	0	0	0	0	0	0	0	0	0	0	0	0	0	0	0	0	0	0	0	0	0	0	0
WBGene00008288	0.711182594472526	0	0	0	0	1.50033423303397	2.32743872220914	7.83781375077058	0.97455293515859	2.17792602456447	1.21478896767161	0.984895152552299	0.646488713145528	0.918954046783733	0.678750382156279	1.2979969217217	0	1.46330743979595	1.34878291969413	1.78801903189947	1.05787704023856	0	2.64708162740462	0.639097092435241	0	0.695188943223884	0	0	0.698245712005825	0.99789296595604	0	0	5.32451660203037	1075.30852172624	1.98541719559762	0.583361773925837	0.793329838102877	0.54327626193107	0.647351753867818	0.646772830070162	0.607705405305409	0	0.622376443593351	0	0	0	0.558777106999212	0.739636749034068	0.559204069351235	0.548546627991312	1.44348607393334	0
WBGene00008290	0	0	0	0	0	0	0	0	0	0	0	0	0	0	0	0	0	0	0	0	0	0	0	0	0	0	0	0	0	0	0	0	0	0	0	0	0	0	0	0	0	0	0	0	0	0	0	0	0	0	0	0
WBGene00008292	0	0	0	0	0	0	0	0	0	0	0	0	0	0	0	0	0	0	0	0	0	0	0	0	0	0	0	0	0	0	0	0	0	0	0	0	0	0	0	0	0	0	0	0	0	0	0	0	0	0	0	0
WBGene00008294	0	0	0	0	0	0	0	0	0	0	0	0	0	0	0	0	0	0	0	0	0	0	0	0	0	0	0	0	0	0	0	0	0	0	0	0	0	0	0	0	0	0	0	0	0	0	0	0	0	0	0	0
WBGene00008295	0	0	0	0	0	0	0	0	0	0	0	0	0	0	0	0	0	0	0	0	0	0	0	0	0	0	0	0	0	0	0	0	0	0	0	0	0	0	0	0	0	0	0	0	0	0	0	0	0	0	0	0
WBGene00008296	0	0	0	0	0	0	0	0	0	0	0	0	0	0	0	0	0	0	0	0	0	0	0	0	0	0	0	0	0	0	0	0	0	0	0	0	0	0	0	0	0	0	0	0	0	0	0	0	0	0	0	0
WBGene00008297	0	0	0	0	0	0	0	0	0	0	0	0	0	0	0	0	0	0	0	0	0	0	0	0	0	0	0	0	0	0	0	0	0	0	0	0	0	0	0	0	0	0	0	0	0	0	0	0	0	0	0	0
WBGene00008298	0	0	0	0	0	0	0	0	0	0	0	0	0	0	0	0	0	0	0	0	0	0	0	0	0	0	0	0	0	0	0	0	0	0.871247715148038	0	0	0	0	0	0	0	0	0	0	0	0	0	0	0	0	0	0
WBGene00008299	0	0	0	0	0	0	0	0	0	0	0	0	0	0	0	0	0	0	0	0	0	0	0	0	0	0	0	0	0	0	0	0	0	0	0	0	0	0	0	0	0	0	0	0	0	0	0	0	0	0	0	0
WBGene00008300	0	0	0	0	0	1.31695821887627	0.945451698292992	0	0	0	0	0	11.3788792608466	0	0	6.56062547293647	0	0	0	0	0	0	0	0	0	0	0	0	0	0	0	0	0	0.545100001103716	0	1.07299779880263	2.41077453692044	0	0	0	0	0	3.92133358664845	1.4524992700351	0	0	0	0	0	0	0	0
WBGene00008301	0	0	0	0	0	0	0	0	0	0	0	0	0	0	0	0	0	0	0	0	0	0	0	0	0	0	0	0	0	0	0	0	0	0	0	0	0	0	0	0	0	0	0	0	0	0	0	0	0	0	0	0
WBGene00008302	0	0	0	0	0	0	0	0	0	0	0	0	0	0	0	0	0	0	0	0	0	0	0	0	0	0	0	0	0	0	0	0	0	0	0	0	0	0	0	0	0	0	0	0	0	0	0	0	0	0	0	0
WBGene00008303	0	0	0	0	0	0	0	0	0	0	0	0	226.578613333534	0	0	0	0	0	0	0	0	0	0	0	0	0	0	0	0	0	0	0	0	0	0	0	0	0	0	0	0	0	0	0	0	0	0	0	0	0	0	0
WBGene00008304	0	0	0	0	0	0	0	0	0	0	0	0	0	0	0	0	0	0	0	0	0	0	0	0	0	0	0	0	0	0	0	0	0	0	0	0	0	0	0	0	0	0	0	0	0	0	0	0	148.943520666405	0	0	0
WBGene00008306	0	0	0	0	0	23.010939306102	0	0	0	0	0	0	0	0	0	0	0	0.608557921630249	0	0	0	0	0	0	0	0	0	0	0	0	0	0	0	0	0	0	0	0	0	0	0	0	0	0	0	0	0	0	0	0	0	0
WBGene00008307	3.18048000652258	0	1.22148919750484	0	0	0	0.628743480938872	1.73074799613231	0	0	0	2.67842668230401	0	0	0	0	0	0	0	0.702701914222399	0	0	0.654237739760458	0	1.65708104559001	0	0	4.18513169347632	0	0	2.65140336071335	1.01464109706793	0	0	0	3.14808936422887	0	1.53130008657735	0	1.38387476142363	0	0	3392.33507176089	0.67835192401678	0.67317311299165	0	1.02031656724961	2.42142883462468	5.85989946854425	0.579278747796622	0	0
WBGene00008308	0	0	0	0	0	1.65377338178818	1.27302995259299	0	0	0	0	0	0	0	0	0	0	0	0	0	0	0	0	0	0	0	0	0	0	0	0	0	0	0	0	0	0	0	0	0	0	0	0	0	0	0	0	0	0	0	0	0
WBGene00008309	0	0	0	0	0	0	0	0	0	0	0	0	0	0	0	0	0	0	0	0	0	0	0	0	0	0	0	0	0	0	0	0	0	0	0	0	0	0	0	0	0	0	0	0	0	0	0	0	0	0	0	0
WBGene00008310	0.928096264313116	0.659874151052407	2.02291492038724	1.34999746513035	1.72573984386404	3.56542031993918	2.3834097107923	15.8822377055926	1.30670342545578	0.594493861592596	1.06177033415282	0.921534504945287	1692.11741929227	0.942185075643036	1.52225663375737	2.12061244346553	0.967155041023394	1.91219462666141	0	1.2068268150015	1.75029012085347	0.541863291438843	1.61308782457456	2.27897278412882	1.31091795314005	1.54289690795926	4.88277096177337	2.84184352745561	0	0.735734035590512	0.93719987931495	0.742757107485959	0	0.811420062129281	0.724080117781889	0.838333004332381	1.66382010522424	0.743699724917461	1.34183907616606	0.997480345699704	3.85327848748965	0.904790371187415	0.902898616937686	1.10722158542512	1.64081145377217	0.537630240379021	2.75229737365943	4.25791062320707	2.1896868601466	4.6345735049864	2.27144976494783	0.797346289631864
WBGene00008311	0.995424144803209	2.48012668729961	1.19331059783854	0	4.01320260467201	0	0.61160645743043	1.97399458992799	0.892459506034909	3.03330614922152	1.766153767274	0.760796843181795	2.27229405353775	1.22634744328038	0	1.72269794128318	0.95470385542322	2.42064678665922	0	0.972744663931389	1.08568882711702	0	1.06799332307998	1.36006293020396	2.26671200682662	0	0.70326892643986	1.69633340125909	0	1.69619785807239	0	1.60298467675083	0	0	0	1.28598511576275	0	3.5739970603996	0	0.987497139995585	0.667054457875111	0.842849776733705	0.784343675663522	1.56480021991327	0.704301326381616	0	0	0	0	1.39692246034196	0	0.59015993182835
WBGene00008312	0	0	0	0	0	0	0	0	0	0	0	0	0	0	0	0	0	0	0	0	0	0	0	0	0	0	0	0	0	0	0	0	0	0	0	0	0	0	0	0	0	0	0	0	0	0	0	0	0	0	0	0
WBGene00008313	0	0	0	0	0	0	0	0	0	0	0	0	0	0	0	0	0	0	0	0	0	0	0	0	0	0	0	0	0	0	0	0	0	0	0	0	0	0	0	0	0	0	0	0	0	0	0	0	0	0	0	0
WBGene00008314	0	0	0	0	0	0	0	0	0	0	0	0	0	0	0	0	0	0	0	0	0	0	0	0	0	0	0	0	0	0	0	0	0	0	0	0	0	0	0	0	0	131.230998767162	0	0	0	0	0	0	0	0	0	0
WBGene00008315	0	0	0.587761982819821	1.56132154265414	0	0	0.539665209660676	4.00103080081131	0	0	0	0	0	0.629512164302436	3.47693768151549	23.4207050852522	4.86123119693547	0	0	0.922131649348093	0	0	0	0.815393773531538	11.2145743074473	0.57559748507508	1.19969390930527	0.998736505019357	1.00080458626345	0	0	0	0	0	0	0	0	2.19869392584905	1.37009272238107	0	0.700730375071997	4.02994673935809	1.47724806761998	0	0	1.70770089778293	0.598446514632837	2.83734113818761	0	0	0	0
WBGene00008316	0	0.815088184378833	0	0	0	0	0	0	0	0	2.77979839710995	0.669919964992483	0	0	0.591514658491382	0.616950194179618	0	0	0	1.0349192883083	0	137.713357782755	0	0	0.693742766182311	0.5603493538802	0	0	1.11055961771218	0	0	0	0	0.797078410248126	0	0	1.09281251021708	0	0	0	0.779456751335968	0	0.87347702232417	0.677856339661941	0.647520840174153	0	0	0	0	0	0	0
WBGene00008317	0	0	0	0	1.00652957102586	0	0	0	0	0	0	0	1331.23915918566	0	0	0	0	0	0	0	0	0	0	0	0	0	0	0	0	0	0	0	0	0	0	0	0.56103818323	0.799859895730357	0	0	0.737037753251357	0	0	0	0	0	0	1.55083198607396	0	0	0	0
WBGene00008318	0	0	0	0.604020587860247	0.924784055281709	0	0	0	0	0	0.621604466465184	0.655007504046353	0.728171389491358	0	0	0.721498770399625	0	0.788487733092176	0.53583232714198	0	0	0	0	0	0	0	0	0.905789905972394	0	0.568797363042631	0	0.727314188667712	0	0.895483717937867	0	0	0	0	0	0	0.708660672575775	0	0	0	0.627889778497858	0	0	0.653220193899449	0	0.965745779126447	0.881371095535633	0
WBGene00008319	0	0	0	0	0	0	0	0	0	0	0	0	0	0	0	0	0	0	0	0	0	0	0	0	0	0	0	0	0	0	0	0	0	0	0	0	0	0	0	0	0	0	0	0	0	0	0	0	0	0	0	0
WBGene00008320	0	0	0	0	0	0	0	0	0	0	0	0	0	0	0	0	0	0	0	0	0	0	0	0	0	0	0	0	0	0	0	0	0	0	0	0	0	0	0	0	0	0	0	0	0	0	0	0	0	0	0	0
WBGene00008321	0	0	0	0	0	0	0	0	0	0	0	0	0	0	0	0	0	0	0	0	0	0	0	0	0	0	0	0	0	0	0	0	0	0	0	0	0	0	0	0	0	0	0	0	0	0	0	0	0	0	0	0
WBGene00008322	0	0	0	0	0	0	0	0	0	0	0	0	0	0	0	0	0	0	0	0	0	0	0	0	0	0	0	0	0	0	0	0	0	0	0	0	0	0	0	0	0	0	0	0	0	0	0	0	0	0	0	0
WBGene00008323	0	0	0	0	0	0	0	0	0	143.277969319609	0	0	0	0	0	0	0	0	0	0	0	0	0	0	0	0	0	0	0	0	0	0	0	0	0	0	0	0	0	0	0	0	0	0	0	0	0	0	0	0	0	0
WBGene00008324	0	0	0	0	0	0	0	0	0	0	0	0	0	0	0	0	0	0	0	0	0	0	0	0	0	0	0	0	0	0	0	0	0	0	0	0	0	0	0	0	0	0	0	0	0	0	0	0	0	0	0	0
WBGene00008325	0	0	0	0	0	0	0	0	3659.25930521886	0	0	0	0	0	0	0	0	0	0	0	0	0	0	0	0	0	0	0	0	0	0	0	0	0	0	0	0	0	0	0	0	0	0	0	0	0	0	0	0	0	0	0
WBGene00008327	0.959157077276851	0	0	0	0	0	0	0	0	0	0	0	0	0	0	0	0	0	0	2.36950171181448	0	0	0	0	0	0	0	0	0	0	0	0	0	0	0	0	0	0	0	0	0	0	0	0	1.08339196022431	0	0	0	0	0	0	0
WBGene00008328	0.701892787674116	0	0	0	0	0	0	0	0	0	0	0	0	0	0	0	0	0	0	0	0	0	0	0	0	0	0	0	0	0	0	0	0	0	0	0	0	0	0	0	0	0	0	0	0	0	0	0	0	0	0	0
WBGene00008330	0	0	0	0	0	0	0	0	0	0	0.672061694969236	0.613050275551988	0	0	0	0	0	0	0	0	0	0	0	0	0.579965572966961	0.769574780046878	0.571497362778681	0.664130371590848	0.976385566646041	0.5643682104133	0	1.13729063421241	0	0	0	0	0	515.908884585629	0	0	0	0	0	1.43422722897566	0	0	0	0	0	1.16884997343152	0	0
WBGene00008331	0	0.586523997582424	0.62024727651406	0	0.803952316714089	0	1.39111987855078	0.71527085270122	0	0	0.647723932953929	0.680317847238987	0.579292066166528	0.827050285335937	0	0.608082607749655	0	0.732538210962775	1.33458984742653	0.616086507845316	1.13368733837685	0.680966870081713	0	0	0	0.558866161149249	0	0.707548802123173	0	0.614118595926162	0.546227487347343	0.915597672766167	0	0	0	0	1.13133575998744	0.710147089708414	0	0	0.744167388016647	0	0.641424376839023	0.764972748528396	0.652105173579925	0	0	0.613504665946326	0	0.740712006929429	0	1.37659391958348
WBGene00008332	0	0	0	0	0	0	0	0	0	0	0	0	0	0	0	0	0	0	0	0	0	0	0	0	0	0	0	0	0	0	0	0	0	0	0	0	0	0	0	0	0	0	0	0	0	0	0	0	0	0	0	0
WBGene00008333	0	0	0	0	0	0	0	0	0	0	0	0	0	0	0	0	0	0	0	0	0	0	0	0	0	0	0	0	0	0	0	0	178.655052833946	0	0	0	0	0	0	0	0	0	0	0	0	0	0	0	0	0	0	0
WBGene00008334	0	0	0	0	0	0	0	0	0	0	0	0	0	0	0	0	0	0	0	0	0	0	0	0	0	0	0	0	0	0	0	0	0	0	0	0	0	0	0	0	0	0	0	0	0	0	0	0	0	0	0	0
WBGene00008335	0	0	0	0	0	0	0	0	0	0	0	0	0	0	0	0	0	0	0	0	0	0	0	0	0	0	0	0	0	0	0	0	0	0	0	0	0	0	0	0	0	0	0	0	0	0	0	0	0	0	0	0
WBGene00008336	0	0	0	0	0	0	0	0	0	0	0	0	0	0	0	0	0	0	0	0	0	0	0	0	0	0	0	0	0	0	0	0	0	0	0	0	0	0	0	0	0	0	0	0	0	0	0	0	0	0	0	0
WBGene00008337	0	0	0	0	0	0	0	0	0	0	0	0	0	0	0	0	0	0	0	0	0	0	0	0	0	0	0	0	0	0	0	0	0	0	0	0	0	0	0	0	0	0	0	0	0	0	0	0	0	0	0	0
WBGene00008338	0	0.638743228344775	0.778385741782185	1.13972007539951	1.5358616164813	0.609246327201444	0.572640099827846	0.635381108998202	1.19232729723513	0.661535312012155	1.19396490664129	1.11008025456379	0.76911437801432	1.16403182786892	0.902231378016716	1.63317315157563	0.629944501778854	1.6804779921943	0.626358029898578	0.994786554580404	0.641547240239531	1.98784450709415	0	0.742677925136462	0.594985723207261	1.21860360450653	0.971831594698836	1.08789962971468	1.02083168366721	0.842544931646668	1.64321653501165	1.11833921562118	1.47927278726615	0.782628949875683	1.24279625816573	1.50046899246344	0.839389283744621	0	0	0.722697562656444	2.14162689612909	0.882188634365544	1.51902247501998	1.32431405963624	1.3767683516949	0	1.64583838361249	1.14235596548437	0.73388499604409	0.991437187565414	1.24920913225688	0.925036483614304
WBGene00008339	0	1.13205357483086	0	0	0	0	0	0	0	0	0	0.981160821762056	0.841942060760025	0	0	0	0	0	1.34071012648421	0.683145499823489	0.760380304978099	0	0	0.590281191023606	0	0	0	0	0	0	0	0.598418022455284	0	0	0	0.651488516558373	1.21882347310683	0.607975910246374	0	0	0	0	0	0	0	0	0	0	0	0.839000050115929	0	1.06375809219156
WBGene00008340	0	0	0	0	0	0	0	0	0	0	0	0	0	0	0	0	0	0	0	0	0	0	0	0	0	0	0	0	0	0	0	0	0	0	0	0	0	0	0	0	0	0	0	0	0	0	0	0	0	0	0	0
WBGene00008341	0	0	0	0	0	3.02315878355379	845.276015889392	0	0	0	2.51399920927988	0	0	0	0	0	0	0	0	0	0	0	0	0	0	0	0	0	0	0	0	0	0	0	0	0	0	0	0	0	0	0	0	0	0	0	0	0	0	0	0	0
WBGene00008342	0	0	0	0.709742598021781	0	0	0	0	0	0	1665.30623974931	0	0	0	0	0	0	0	1.09157258714674	0	0	0	0	1.22308398450476	0	0	0	1.45239824715853	0	0	0	2.04114236940989	0	0	0	0	0	0.557103538297702	0	0	0	0	0	0	0	0	0	0	0	0	0	0
WBGene00008343	0.769345680566105	0.619484682467031	0	1.12815396513476	1.54170750165417	0.615839098034704	0	0.934910852857607	1.33232268554263	0.848596881098682	0.663993122480217	0.86460037592557	0.624086111883837	1.60779722545419	1.11330513461822	0.974621464811312	0	1.17274695261363	0.60248002097513	1.52460327191388	0	0	0.609359142269313	0	1.32641654309523	0	0.56910368786824	0.962805729204793	0	0.829036199818105	0	0.665591554584045	0	0	0	0.543493867398875	0	0	1.85724265466844	0.798710263488665	0.95744523156449	0.662979270168279	0	652.018411954935	1.0110646939841	0	1.65606151386707	2.11401162820932	0.717734527401096	1.37866682250828	1.44068539844514	0
WBGene00008344	0	0	0	0	0.887401531175876	0	0	0	0	0	0	0	0	0	0	0	0	0	0	0	0	0	0	0	0.590495472979797	0	0	0	0	0	0	0	0	0	0	0	0	0	0	0	0	0	0	353.47475454599	0	0	0	0.543558702351988	0	0.974442508132614	0	0
WBGene00008345	0	0	0	0	0	0	0	0	0	0	0	0.551559802095284	0.561177703139094	0	0	0	0	0	0	0	0	0	0	0.693065930775261	1.31998647812964	0.536305875351022	0.537298954114608	0.596990020578983	0	0	0	0.62274406580873	0	0	0	0	0.892325860576992	0.600177962712796	0	0	0	0	0	0	0	0	0	0.676462924864829	0	1.36697163519225	0.642714739553304	0
WBGene00008346	0	0	0	0	0	0	0	0	0	0	0	0	0	0	0	0	0	0	0	0	0	0	0	0	0	0	0	0	0	0	0	0	0	0	0	0	0	0	0	0	0	0	0	0	0	0	0	0	0	0	0	0
WBGene00008348	1.63293870128815	0.984238364711959	0	0	0	1.03570436014771	0.982171707868112	4.17485529363442	1.80667631487377	2.01782959488014	0	0	0	0	0	0	0	1.16743240486365	0.906212743861331	1.14685413984538	0.573243397542363	0	0.741581860923077	0.989875546597789	0	0	0	0	0.863834832738772	1040.05663716214	0	1.00162541490563	0	0	0	0	0	0	0	0	0.566132530306396	0	0	0	0	0	0	0.71023123025537	0	1.06553054549393	0	0
WBGene00008349	0	0	0	0	0	0	0	0	0	0	0	0	0	0	0	0	0	0	0	0	0	0	0	0	0	0	0	0	0	0	0	0	0	0	0	0	0	0	0	0	0	0	0	0	0	0	0	0	0	0	0	0
WBGene00008350	0	0	0	0	0	0	0	0	0	0	0	0	0	0	0	0	0	0	0	0	0	0	0	0	0	0	0	0	0	0	0	0	0	0	0	0	0	0	0	0	0	0	0	0	0	0	0	0	0	0	0	0
WBGene00008351	0	0	0	0	0	0	0	0	0	0	0	0	0	0	0	0	0	0	0	0	0	0	0	0	0	0	0	0	0	0	0	0	0	0	0	0	0	0	0	0	0	0	0	0	0	0	0	0	0	0	0	0
WBGene00008352	0	0	0	0	0	0	0	0	0	0	0	0	0	0	0	0	0	0	0	0	0	87.451397651193	0	0	0	0	0	0	0	0	0	0	0	0	0	0	0	0	0	0	0	0	0	0	0	0	0	0	0	0	0	0
WBGene00008353	0.540403200716478	1.63308317428281	0.535023615963741	0.593082479836823	0.633198681048704	1.26852455236134	1.65041956826696	3.44427908916077	2.33857589127701	1.65769911432632	0.5531782436923	0	0.620652757397501	0	0	0.768120626261577	0.640810914650494	3.53412788615162	0	1.44922259747863	0.723903004145095	0.613543865852552	0	0.541951552790223	0.833474612528317	0	0	0	0	0.99949008850194	1.12098041658093	0.612176792807927	0	0.620676925890831	0.618607841470225	0	0.735642817083652	0	0.765326253022397	0	0.731312461916762	0.577415396317265	0.636278455741666	2.23322820969701	0.827619570885619	0	1.89183763588071	0.621521436822386	0	0	0.803376067303	0
WBGene00008354	0	0	0	0	0	0	0	0	0	0	0	0	0	0	0	0	0	0	0	0	0	0	0	0	0	0	0	0	0	0	0	0	0	0	0	0	0	0	0	0	0	0	0	0	0	0	0	0	0	0	0	0
WBGene00008355	0	0	0	0	0	0	0	0	0	0	0	0	0	0	0	0	0	0	0	0	0	0	0	0	0	0	0	0	0	0	0	0	0	0	0	0	0	0	0	0	0	0	0	0	0	0	0	0	0	0	0	0
WBGene00008356	0	0	0	0	0	0	0	0	0	0	0	0	0	0	0	0	0	0	0	0	0	0	0	0	0	0	0	0	0	0	0	0	0	0	0	0	0	0	0	0	0	0	0	0	0	0	0	0	0	0	0	0
WBGene00008357	0	0	0	0	0	0	0	0	0	0	0	0	0	0	0	0	0	0	0	0	0	0	0	0	0	0	0	0	0	0	0	0	0	0	0	0	0	0	0	0	0	0	0	0	0	0	0	0	0	0	0	0
WBGene00008358	0	0	0	0	0	0	0	0	0	0	0	0	0	0	0	0	0	0	0	0	0	0	0	0	0	0	0	0	0	0	0	0	0	0	0	0	0	0	0	0	0	0	0	0	0	0	0	0	0	0	0	0
WBGene00008359	0	0	0	0	0	0	0	0	0	0	0	0	0	0	0	0	0	0	0	0	0	0	0	0	0	0	0	0	0	0	0	0	0	0	0	0	0	0	0	0	0	0	0	0	0	0	0	0	0	0	0	0
WBGene00008360	0	0	0	0	0	0	0	0	0	0	0	0	0	0	0	0	0	0	0	0	0	0	0	0	0	0	0	0	0	0	0	0	0	0	0	0	0	0	0	0	0	0	0	0	0	0	0	0	0	0	0	0
WBGene00008361	0	0.714753331040168	0	0.536528870111385	0.968439277030624	0.752953587236012	0.988214922571553	0.561978693612636	0	0	0.716937803579309	1.31023657752728	0.768691156454542	0.913962841669425	0	1.25907966260104	0	0.902058923374265	0.9672420711713	1.86611532375906	0	0	0	0.891688203384948	0.568339891914104	0.630335083835725	0	1.49548629805378	0	0.633674751510372	1.58759262527496	1.25633676032001	0	1.45988267213047	0	0.725259247861021	0	0	0	0	0.869636643306311	0	0.78164403660359	0	0.835849820743482	0	0.811849088677211	0.992744172985856	0.688770287254425	0.976928501720464	0	0
WBGene00008362	0	0	0.739019557568095	0.592395879123592	0.919616492215811	0.556464642034737	0	0.759948914463732	0	0.550007926496406	0.663561189466454	1.02958820019789	2.13886134343679	0.77386135161973	0	1.37878077304494	0.575189270512356	0.679781870068217	1.27048643174996	0.56171474991221	0.681954081303921	0.765460402759442	0.713153850319281	1.61722419638038	1.11740674884413	0	1.19076306017129	2.23300840753134	0	0.576622059458922	0	1.74951045377708	0	0	0.535142512742417	1.15030427792056	2.19589163968388	0	0.653227183549241	0	1.07302504441687	0	0.55506605926944	0	0.934427085479618	0	0.818051485828476	1.11593421928886	0.8904140415464	1.83433055433016	0.990445380064296	0.761851219711291
WBGene00008363	0	0	0	0.639326158286613	0	0	0	0	0	0	0.70142760847269	0.860676844191526	0	0	0	0	0	0	0	0	0	0	0	0	0	0	0	0	0	0.550467550325651	0	0.627693059315388	0	0	0	0	0	0	0	0	0	0	0	0.632919510137455	0	0	0.56402347467811	0	0	1.4575485408991	0	0
WBGene00008364	0	0	0	0	0	0	0	0	0	0	0	0	0	0	0	0	0	0	0	0	0	0	0	0	0	0	0	0	0	0	0	0	0	0	0	0	0.841349799878282	0	0	0	0	0	0	0	0	0	0	0	0	0	0	0
WBGene00008365	0	0	0	0	0	0	0	0	0	0	0	0	0	0	0	0	0	0	0	0	0	0	0	0	0	0	0	0	0	0	0	0	0	0	0	0	0	0	0	0	0	0	0	0	0	0	0	0	0	0	0	0
WBGene00008366	1.00501548650339	0.964100698834866	1.09196879342403	1.1825581818315	1.66822427506496	1.05538287251843	1.32926487950293	3.85593568175355	1.20668667104489	1.43090936379255	1.12597979172566	0.962466380057674	0	0.882382022220448	0.670032162513608	1.7692633882061	0	1.84508097383469	0.769792414370082	0.849917373495993	2.96606486271199	1.33904489390633	0	0	2.34711924935194	0.715132265443958	1.66291839763928	1.39717043300143	1.12824274260966	0	2.30510947052742	1.49154067523814	0	0.900530697030406	0.727799542534646	0.550724123575307	2.0809741360952	1.17619696673052	1.17830273245726	0	2.30011844323847	0.642123704629426	0.891026725361853	0.742150911582499	0.89679052136329	0.65807016895602	0	1.4212138444038	0	0.55217930968264	0	0
WBGene00008367	0	0	0	0	0	0	0	0	0	0	0	0	0	0	0	0	0	0	0	0	0	0	0	0	0	0	0	0	0	0	0	0	0	0	0	0	0	0	0	0	0	0	0	0	0	0	0	0	0	0	0	0
WBGene00008368	0	0	0	0	0	0	0	0	0	0	0	0	0	0	0	0	0	0	0	0	0	0	0	0	0	0	0	0	0	0	0	0	0	0	0	0	0	0	0	0	0	0	0	0	0	0	0	0	0	0	0	0
WBGene00008369	0	0	0	0	0	0	0	0	0	0	0	0	0	0	0	0	0	0	0	0	0	0	0	0	0	0	0	0	0	0	0	0	0	0	0	0	0	0	0	0	0	0	0	0	0	0	0	0	0	0	0	0
WBGene00008370	0	0	0	0	0	0	0	0	0	0	0.990219711713173	1.19781163400471	0	0.636865881517039	0.738042875624144	1.37846488308164	0.578588714955558	0.635365431669297	0	0	0	221.54892890802	0	0.773688923160944	0.542090544429083	1.23375400717093	1.03798946380467	0.735743936523003	0	0.861143229568742	0	1.42974193072656	2.2195768091968	0	1.20032589375143	0.882838678258	0.800810793467546	0	0	0	2.06880471286445	0	0.783827711412036	2.96038489656105	0.585098165007699	0	0	0	0.65811874574795	0.950797431522987	0.834915538442949	0
WBGene00008371	1.06184389377206	0.631981527652721	1.08704752494872	1.21125471510604	1.40941536530287	0	0.721632096469517	0.878916761767947	0.898073323503442	0.663062461102422	2.93274207414526	1.53075393001145	1.163966005391	2.70428439797495	1.66026267840322	2.06551753527077	0	2.45626444888252	0.746173997094201	1.37355937497945	0.546611467860265	376.686413823484	0.570879219632196	0.926464857180741	1.32294377261605	2.6663200656824	1.47847103862682	1.17517391715967	0	1.35784467415097	0	1.12478692532709	1.39354402702806	0	0.989222301493523	2.30094226279354	0.591481775795932	0	1.33892359511552	1.41579885293102	1.5543567900629	1.0518571360541	1.34207731672611	1.21086375268332	1.7208439260814	1.38715109101419	1.44468688206362	1.59218392154879	0.822186527733377	1.06020864577771	1.81526679197437	1.13449766493766
WBGene00008372	0	0	0	0	0	0	0	0	0	0	0	0	0	0	0	0	0	0	0	0	0	0	0	0	0	0	0	0	0	0	0	0	0	0	0	0	0	0	0	0	0	0	0	0	0	0	0	0	0	0	0	0
WBGene00008373	0	0	0	0	0	0	0	0	0	0	0	0	0	0	0	0	0	0	0	0	0	0	0	0	0	0	0	0	0	0	0	0	0	0	0	0	0	0	0	0	0	0	0	0	0	0	0	0	0	0	0	0
WBGene00008374	0	0	0	0	0	0	0	0	0	0	0	0	0	0	0	0	0	0	0	0	0	0	0	0	0	0	0	0	0	0	0	0	0	0	0	0	0	0	0	0	0	0	0	0	0	0	0	0	0	0	0	0
WBGene00008375	0	0	0	0	0	0	0	0	0	0	0	0	0	0	0	0	0	0	0	0	0	0	156.205379769582	0	0	0	0	0	0	0	0	0	0	0	0	0	0	0	0	0	0	0	0	0	0	0	0	0	0	0	0	0
WBGene00008376	0	0	0	0	0	0	0	0	0	0	0	0	0	0	0	0	0	0	0	0	0	0	0	0	0	0	0	0	0	0	0	0	0	0	0	0	0	0	0	0	0	0	185.50220941219	0	0	0	0	0	0	0	0	0
WBGene00008377	0	0	0	0	0	0	0	0	0	0	0	0	0	0	0	0	0	0	0	0	0	0	0	0	0	0	0	0	0	0	0	0	0	0	0	0	0	0	0	127.882454032764	0	0	0	0	0	0	0	0	0	0	0	0
WBGene00008378	0	0	0	0	0	0	0	0	0	0	0	0	0	0	0	0	0	0	0	0	0	0	0	0	0	0	0	0	0	0	0	0	0	0	0	0	0	0	0	127.882458588019	0	0	0	0	0	0	0	0	0	0	0	0
WBGene00008379	0	0	0	0	0	0	0	0	0	0	0	0	0	0	0	0	0	0	0	0	0	0	0	0	0	0	0	0	771.864514400168	0	0	0	0	0	0	0	0	0	0	0	0	0	0	0	0	0	0	0	0	0	0	0
WBGene00008380	0.6801972217359	0.58323258954896	1.20394726680082	1.17061372770451	1.77004759631662	0.948182597858638	0.768839449860274	0.757755163194356	1.54235546731927	0.886636931874342	2.19795570287313	1.27898139906169	0.534719005772396	1.47871583398464	1.40508196831232	0.622722854392822	2.07949251281558	1.29097513961813	0.903771239592918	1.24093579715438	1.35069120448722	393.753809278258	0.748937273553515	1.64958001950822	1.04572684847179	1.19172474370853	1.97928542950656	2.02790617736306	1.00670622842464	1.66849862847464	1.84898347693763	2.65631410011538	3.13404102970792	1.69517548907366	1.11439944666684	2.18904704973971	0	0.647601706841463	0.554923206219351	1.13972032344551	1.8159481008526	1.27121857692259	1.19930125341312	0	1.59586570884261	1.11595451365088	1.95033852526224	0.959317230175795	0.953590218705344	1.05358177249273	2.12029183550577	1.14074766842268
WBGene00008381	0	0	0	0	0	0	0	0	0	0	0	0	0	0	0	0	0	0	0	0	0	0	0	0	0	0	0	0	0	0	0	0	0	0	0	0	0	0	0	0	0	0	0	0	0	0	0	0	0	0	0	0
WBGene00008382	0	0	0	0	0	0	0	0	0	0	0	0	0	0	0	0	2.28904956566249	0	0	0	0	0	0	0	0	0	0	1.36844330111645	0	18.3329182513708	0	3.85063282191201	0	0	0	0	0	0	0	0	0	0	0	0	0	0	0	0	1.61241793123557	0	0	0
WBGene00008383	0	0	0	0	0	0	0	0	0	0	0	0	0	0	0	0	0	0	0	0	0	0	0	0	0	0	0	0	0	0	0	0	0	0	0	0	0	0	0	0	0	0	0	0	0	0	0	0	0	0	0	0
WBGene00008384	0	0	0	0	0	0	0	0	0	0	0	0	0	0	0	0	0	0	0	0	0	0	0	0	0	0	0	0	290.923715161595	0	0	0	0	0	0	0	0	0	0	0	0	0	0	0	0	0	0	0	0	0	0	0
WBGene00008385	0	0	0	0	0	0	0	0	0	0	0	0	0	0	0	0	0	0	0	0	0	0	0	0	0	0	0	0	0	0	0	0.661960623839	0	0	0	0	0	0	0	0	0	0	0	0	0	0	0	0	0	0	0	0
WBGene00008386	0	0	0	0	0	0	0	0	0	0	0	0	0	0	0	0	0	0	0	0	0	0	0	0	0	0	0	0	0	0	0	0	0	0	0	0	0	0	0	0	0	0	0	0	0	0	0	0	0	0	0	0
WBGene00008387	0	0	0	0	0	0	0	0	0	0	0	0	0	0	0	0	0	0	0	0	0	0	0	0	0	0	0	0	0	0	0	242.171552178615	0	0	0	0	0	0	0	0	0	0	0	0	0	0	0	0	0	0	0	0
WBGene00008388	0	0	0	0	0	0	0	0	0	0	0	0	0	0	0	0	0	0	0	0	0	0	0	0	0	0	0	0	0	0	0	0	0	0	0	0	0	0	0	0	0	0	0	0	0	0	0	0	0	0	0	0
WBGene00008389	0	0	0	0	0	0	0	0	0	0	0	0	0	0	0	0	0	0	0	0	0	0	0	0	0	0	0	0	0	0	0	0	0	0	0	0	0	0	0	0	0	0	0	0	0	0	0	0	0	0	0	0
WBGene00008390	0	0	0	0	0	0	0	0	0	0	0	0	0	0	0	0	0	0	0	0	0	0	0	0	0	0	0	0	252.862849872778	0	0	0	0	0	0	0	0	0	0	0	0	0	0	0	0	0	0	0	0	0	0	0
WBGene00008392	0	0	0	0	0	0	0	0	0	0	0	0	0	0	0	0	0	0	478.058230460143	0	0	0	0	0	0	0	0	0	0	0	0	0	0	0	0	0	0	0	0	0	0	0	0	0	0	0	0	0	0	0	0	0
WBGene00008393	0	0	0	0	0	0	0	0	0	0	0	0	0	0	0	0	0	0	0	0	0	0	0	0	0	0	0	0	0	0	0	0	0	0	0	0	0	0	0	0	0	0	0	0	0	0	0	0	0	0	0	0
WBGene00008394	0	0	0	0	0	0	0	0	0	0	0	0	0	0	0	0	0	0	0	0	0	0	0	0	0	0	0	0	0	0	0	0	0	0	0	0	0	0	0	0	0	0	0	0	0	0	0	0	0	0	0	0
WBGene00008395	0	0	0	0	0	0	0	0	0	0	0	0	0	0	0	0	0	0	0	0	0	0	0	0	0	0	0	0	0	0	0	0	0	0	0	0	0	0	0	0	0	0	0	0	0	0	0	0	0	0	0	0
WBGene00008396	0	0	0	0	0	0	0	0	0	0	0	0	0	0	0	0	0	0	0	0	0	0	0	0	0	0	0	0	0	0	0	0	0	0	0	0	0	0	0	0	0	0	0	0	0	0	0	0	0	0	0	0
WBGene00008397	0	0	0	0	0	0	0	0	0	0	0	0	0	0	0	0	3.21290959301231	0	0	0	0	0	0	0	0	0	0	0	0	0	0	0	0	0	0	0	0	0	0	0	0	0	0	0	0	0	0	0	0	0	0	0
WBGene00008398	0.621462640527999	0	0.556349055869665	0.897272554284318	0.828025607941934	0.565170109526063	0.55206061424962	1.41866244611205	0.661602097995258	0	1.27203730485359	0.909038438990046	2.04304958156087	0.96748514825388	0.901398182023602	0.88898755286761	2.00170291361245	0.74795577256022	0	0.542704184581844	1.4186884756412	0	0.886111538289176	0.962022461643476	1.80936212211349	0.599250580308086	2.1375143888748	1.72218780367982	0	0.871556762617377	0.993514105821245	1.47779945551137	0.62696379664231	0.796752635643955	0	1.46743176888302	1.14140577651253	1.33105996904121	1.08834456951677	1.15583947481449	0.790072439083012	0.578023274528859	0.596373435015938	1.01671342272144	1.05638909861647	0	1.85615983909883	1.37577624711732	0.616477570759888	1.8652102947506	0.606952963506651	0
WBGene00008399	0	0	0	0	0	0	0	0	0	0	0	0	0	0	0	0	0	0	0	0	0	0	0	0	0	0	0	0	0	0	0	0	0	0	0	0	0	0	0	0	0	0	0	0	0	0	0	0	0	0	0	0
WBGene00008400	0	0	0.640141039406187	0	1.71405574786848	0.929134903056623	0.725509874953434	1.17596021550176	0.883724850291842	0	0.843395548659556	0.565406276231368	1.09485575189733	0.562828633508072	0	0.853568845357329	0	1.15499677580962	0.896310011623987	1.5921342256269	0	0.549819299971775	0	1.13761892955634	0	0.814356893611762	0.629277786667688	1.244232075277	0	0.599898610958871	0	1.39785535790269	2.02014584782533	1.23093626747537	0.979744204900357	0.897798002130065	0	0	0	0.580085248743377	1.1272482207114	0	0.809928049104209	0	0.637981394250108	0	0.853557224346355	0.868048314614575	0.656514485323421	0.715086406976265	0	0
WBGene00008401	0	0	0	0	0	0	0	0	0	0	0	0	0	0	0	0	0	0	0	0	0	0	0	0	0	0	0	0	0	0	0	0	0	0	0	0	0	0	0	0	0	0	0	0	0	0	0	0	0	0	0	0
WBGene00008402	0	3.19577576345199	0	0	0	0	0	996.469276967814	0	0	0	0	0	0	0	0.612649928249428	0	0	0	0	1.12456943121077	0	0	0	0	0	0	0	0	0.557335954764412	0	0.598932099761211	0	0	0	0	0.665689964176726	0	0	0	0	0	0	0	0	0	0	0	0	0.644361927227502	0	0
WBGene00008403	0	0	0	0	0.599285314156381	0	0	182.863626017992	0	0	0	0	0	0	0	0	0	0	0	0	0	0	0	0	0.67102267184577	0	0	0	0	0	0	0	0	0	0	0	0	0	0	0	0	0	0	0	0	0	0	0	0	0	0	0
WBGene00008404	0.550249487444291	2946.18779885885	0.70792614271404	0.61203319452517	0.97917910339854	0.848161887974616	0.917515492386944	1.16091318154984	0.912377887513326	1.10105827066935	0.777566182627391	1.04036920280072	0.625750104156801	0.965075328541144	0.860172079221116	0.933481708072948	0	1.61271863113175	1.06842678564369	1.50463042841252	1.25189428985373	0.652476044758209	0	0.68008908235968	0.568145949640812	0.689449347769508	0.537910166675848	0.753700480109413	0	0.727416279477727	0	0.793857662846072	0	0.618196188736836	0.671663810380411	0.747571195313654	0.912253543496791	0.733530976401231	0.676705607656354	0.578875644675624	0.92622104979388	0.848019646793369	1.16377930125017	1.09369827094935	1.0616763722756	0	1.14971085034326	1.05266312701615	0.889806524087144	1.0553614529756	0.782640034267977	0.636232921707843
WBGene00008405	1.34767629487193	3.87358731629463	3.36255620367649	2.06992032163284	6.31617233151512	9.73598880375916	3.28687414989657	0.868082502041832	1.0942664708684	0.733111671937613	5.10058819234906	3.4567867832561	75.3680790871381	14.9071886931563	4.42573678668906	0.901602347944933	3.68508399978288	1.2256072064543	2.25395396754025	1.989573436062	3.92839358922677	0.86921388228604	1.538104203996	7.28798778340245	1.25871296565814	4.924449352871	0.651155188338689	2.33115039549735	0	3.18010377439516	0	2.06308818718426	3.38276649893123	3.02825357549725	4.65082515744208	2694.45597239713	1.0155731314289	9.19306925551728	8.27840947582656	2.24776117504294	5.16158549349033	6.0210516290548	3.2259201553166	3.7435397841536	4.61422567824769	1.35325187870129	1.77242777322216	8.94039076297257	2.41051724198229	15.6220652413722	3.95094224466413	4.31946885146576
WBGene00008407	0	2.45089549492586	0	0.571929768166203	2.5338491449297	1.44889061660543	1.30123842057182	2.13615678138194	0.884614514396786	1.59926106809963	0	0.882811755804317	0	1.42252957080585	0	0	0	0	0	1.21948807311071	0	0	1.70952969397206	0	0	0	0.795666520629401	0	0	0	2.39486099063601	0	0	0	0	0	8.797333940015	0	5.56151843191992	0.811942891327635	0	1.72533037426382	1.24483400664388	0.647045145877255	0	0	2.2471256041682	3997.6222344542	0	0	0	0
WBGene00008408	0	0	0	0	0	0	0	0	0	0	0.780666783279013	0	0	0	0	0	0	0	0	0	0	168.09630767044	0	0	0	0	0	0	0	0	0	0	0	0.647744785833654	0	0	0	0	0	0	0	0	0	0	0	0	0	0	0	0	0	0
WBGene00008409	0	0	0	0	0	0	0	0	0	0	0	0	0	0	0	0	0	0	0	0	0	0	0	0	0	0	0	0	0	0	0	0	0	0	0	0	0	0	0	0	0	0	0	0	0	0	0	0	0	0	0	0
WBGene00008410	0	0	0	0	0	0	0	0	0	0	0	0	0	0	0	0	0	0	0	0	0	97.7696183102595	0	0	0	0	0	0	0	0	0	0	0	0	0	0	0	0	0	0	0	0	0	0	0	0	0	0	0	0	0	0
WBGene00008411	0	0	0	0	0	0	0	0	0	0	0	0	0	0	0	0	0	0	0	0	0	1.62255422836122	0	0	0	0	0	0	0.549220192920754	0	0	0	0	0	0	0	0.861114469564744	0	0	0	0	0	0	0	0	0	0	0	0	0.796842220139543	0	0
WBGene00008412	0.746202959989378	0	1.01100285203977	0.733813178617754	1.23864351577052	0	0.596872616874416	1.63235923163184	0.540971493643977	0.576345609926943	1.07311514860725	0.991639813921746	0.906574728289614	0.565229011092762	0.748586337204006	0.719337096693035	0	1.3211674249507	0.750049780426032	0.94855210493988	0	1.10324690602171	0.93340391702657	1.38191315397107	1.42500895811155	0.976960069229739	1.06505355908819	1.11951169506328	0	1.97978029552185	1.36590519811854	3.41011770759753	0	0	1.39717552181346	1.17394792527225	1.764600811763	0	0	0.541644802404976	1.05289963638869	0.588620218231651	0.668761336827028	2.8098697136706	0.932655902460883	0	0.582812412244614	1.19357799621029	0.961654903529708	3.0666073459001	0.821556780520099	0.995694388164912
WBGene00008413	0	0	0	0	0	0	0	0	0	0	0	0	0	0	0	0	0	0	0	0	0	0	0	0	0	0	0	0	0	0	0	0	0	0	0	0	0	0	0	0	0	177.853440435964	0	1.23025982022911	0	0	0	0	0	0	0	0
WBGene00008414	0.609148381818207	0	1.22743506110202	0.825798218848323	1.12906206895825	0.987089429142095	1.08523222261224	1.40319837346472	0.835698653403645	0.663276415156473	1.48796000013067	1.3197526951612	1.68785304705504	0.935000365021826	1.02389935947236	1.07981743193254	1.07250428196386	0.771176430389242	0.70788449687911	1.29304911442067	1.12100274103885	1.52974667340539	1.29487523101608	2.06915416519326	1.30065559402901	1.07915435044652	1.95771027636596	2.83920243023624	1.38924507683912	1.85579199140096	0.68161138146261	4.82105780879482	1.16111289088974	1.18538528278004	1.18108454405768	2.16737053660863	1.63955351802874	0.71802295358074	0.875002348267101	1.21724551005521	1.79264201732425	1.10742574089627	1.96739941122337	1.83019290138467	1.43101132085327	1.03125071967661	1.03255695960853	1.5414125963722	1.58013787010016	2.26267190293384	0.664520670228101	1.24966090191143
WBGene00008415	0.750625948811241	0	2.63358953039091	0.822955719700708	1.7135178403197	0.955679040359419	0.865397354687021	1.2374558147882	0.828114503460794	0.674514591684868	1.1139291017343	1.07031843019468	3.52206500496318	0.852874457424675	1.1670652056094	1.06201844326897	2.08401382197289	0.726760000170635	1.01537720010669	0.982341539250133	0.951092539716521	0	1.91636167022895	2.45588402760542	1.11000898625637	0.556992127338412	1.76072234594304	1.99316365505243	1.19549619429667	1.87278607527063	1.33592039045664	2.41438930209788	1.21479935597729	0.775717784977333	1.33075948546196	2.67243039900459	1.17295463294611	1.01912464257801	0.921789431510029	1.30969249837971	2.34171010995472	1.92758459018955	1.73944283456001	1.24335442437823	1.66165677285695	1.48510726808764	1.0384761064686	3.79978271945276	2.19606125348084	4.88147742148903	0	1.5515797675345
WBGene00008417	0	0	0	0	0	0	0	0	0	0	1.17790557643773	0.68552750950348	0.788192258784851	0	0.705261468550182	18.9570981219463	0	0	0	0	0	0	0	0	0	0	0	0	0	0	0	1.19423960159771	0	0	0	0	0.923055748811271	0	0	0	0.805377241020229	0	0	510.8222117567	0	0	0	0	0	0.584509694839764	0	0
WBGene00008418	0	0	0	0	0.784166554535791	0	0	0	0	0	0.575027878976392	0.537815696813459	0	0	0	0.54556747788886	0	0	0	0	0	0	0	0.551208187444511	0	0	0	0	0	0	0	0.613627459870377	0	0	0	0	1.40713393760705	0	0	0	0	0	0	0	0	0	0	0.612373809536995	0	1.34073230662474	0	0
WBGene00008419	0.586167102686772	0	0.890482429549731	0	1.08493804758865	0.701963263663065	0	1.0359065249275	1.21596419595091	18.6392488090059	0.746376606878	0	1.13273197806164	0.62587019851353	0	0	1.06756175463063	1.7037412088928	1.84707426344677	0.690434554227717	0	0.899628580025561	0.724046863667379	0.779152979972799	0	0	0.677819960514245	1.27413559844459	0	1.08492646228256	0	1.4034919137042	0.693101615739414	0	0.659895338237128	0.829851780122193	1.58645869928751	1.07993105843844	0	0	0.673929397703398	0.645226691665153	0	0.645721885085209	0.773808226073719	0	0.583486934016654	0.557071478743403	0.70924740224527	1.54342809011274	0	0
WBGene00008420	0	0	0	0	0	0	0	0	0	0	0.644116080350726	0.977569048645598	0	0	0	0.8133513141377	0	0.538340324588642	0	0	0	168.163042656817	0	0.642026370576052	0	0.695885830727784	0.829440022512385	0.955881104923156	0	0.812106381242109	0	0.76435064034629	1.28895424902131	0	0	1.20853453784582	0	0	0	0	0.928734446306867	0	0.847580137017763	1.71081205844285	0.78445680959593	0	1.29913199880257	0.977583826081048	0.584715023199255	1.0600454285777	0	0
WBGene00008421	0	0	0	0	0	0	0	0	0	0	0	0	0	0	0	0	0	0	0	0	0	0	0	0	0	0	0	0	0	0	0	0	0	0	0	0	0	0	0	0	0	0	0	0	0	0	0	0	0	0	0	0
WBGene00008422	3.37175655018624	0.554631959517078	1.96105783093462	1.63834828563284	1.59586286501485	2.89475287374341	2.25281020478489	3.52633003426151	2338.89234773197	2.8065755024947	2.41695247472129	2.92074442922453	3.67429569490172	2.15050317516563	1.21422905786527	1.85596916307207	3.12509075889268	9.1190393527993	4.37321137143984	4.81522773431118	2.07969781305196	1.57703470686983	2.23974291257108	3.90995870193049	2.22454546647352	1.16487362395376	3.61328893085745	11.3863501339869	1.77746951871809	4.52964541538366	2.07289399363077	5.0257900528304	0	2.60576046971854	3.63219440120898	3.96798963743079	0	1.90767523720908	1.02255040777623	1.84292504664512	2.01653283573609	1.33054049179009	2.13919309628358	1.87321754010638	2.4709250991506	1.68615433167048	2.1345063372275	2.50073032675564	2.54223261094329	3.36050686877452	1.81272232822941	2.02169735406547
WBGene00008423	0	0	0	0	0	0	0	0	0	0	0	0	0	0	0	0	0	0	0	0	0	0	0	0	0	0	0	0	0	0	0	0	0	0	0	0	0	0	0	0	0	0	0	0	0	0	0	0	0	0	0	0
WBGene00008424	0	0	0	0	0	0	0	0	0	0	0.718850666808181	0	0	0	0	0	0	0	0	0	0	236.80834883789	0	0	0	0	0	0.610825097207326	0	0	0	0	0	0.658095615988007	0	0	0	0	0	0	0	0	0	0	0	0	0	0	0	0	0	0
WBGene00008425	0	0	0	0	0	0	0	0	0	0	0	0	0	0	0	0	0	0	0	0	0	0	0	0	0	0	0	0	0	0	0	0	0	0	0	0	0	0	0	0	0	0	0	0	0	0	0	0	0	0	0	0
WBGene00008426	0	0	0	0	0	0	0	0	0	0	0	0	0	0	0	0	0	0	0	0	0	0	0	0	0	0	0	0	0	0	0	0	0	0	0	0	0	0	0	0	0	0	0	263.206379635971	0	0	0	0	0	0	0	0
WBGene00008427	0	0	0	0	0	0	0	0	0	0	0	0	0	0	0	0	0	0	0	0	0	0	0	0	0	0	0	0	0	0	0	0.741860597773722	0	0	0	0	0	0	0	0	0	0	0	0	0	0	0	0	0	0	0	0
WBGene00008428	0	0	0.939218378290428	0.742225448219502	1.05031500884719	0.55679926278735	0	0.541794582131185	0	0.752750941137209	0.546530304102077	1.25850798879662	1.56910153097059	1.45528484689526	0.871869532731386	0.864695273685863	3.98701010922518	0	0	0.708806689639632	0	0	0.717446198074018	1.16730157982804	2.60092506001472	0	1.09689631443653	3.3930006911938	0	0.98361443201418	0	0.928448880241051	0	2.14547747189657	0.621189259827329	1.34675172216001	0	0	0.803357199946907	0	1.08950446124599	0.576017845030697	0.71566671691881	3.87001885495042	1.33878312412691	0	1.10915909730762	1.88927816281757	1.26314274916987	884.958171762597	1.12115620729026	0.95307489099462
WBGene00008429	0	0	1.27671193125448	1.26841545204321	1.52031679693658	0.842857625732237	0.837346825056097	0.91761333036639	0.822908325429171	0.838047730616114	1.01886014362247	1.6509941408127	1.68585576922029	2.48425340291133	1.58788733423254	1.62235574829805	1.17233508675519	1.04572901617022	0.820555209172298	1.07388825246513	0.578552349432209	0.803509698062092	0.800098196621805	2.21784560450318	1.51243838065019	0.853686770613251	1.10735252142772	2.64302381816659	1.0063312001461	2.0140974272641	1.72475307381869	1.36975969928379	2.26345753880528	1.67480378958138	0.86678577727309	2.81712411609175	2.91190974245949	0.648272307550872	1.50054203665309	1.31490139933375	2.07948378073029	1.02069011935506	1.6213666295008	1257.6672647024	2.09004461106337	1.09256627584165	2.59390498907302	2.70580318977514	1.76784323855017	3.0592611761459	1.61494437911923	1.85054885773244
WBGene00008430	0.595193394627904	1.08742094709682	0	0	0	0	0	1.23820267793385	0.88874745060416	3.91917194699665	0.5961915811406	0	0	0.550243048206462	0	0.555424699738085	0	0.883810121100836	1.0134646600236	0	0	0	0.826920261093596	0.729338550620448	0	0	0	0.606974808859712	0	1.79826846410607	1.03158981229613	0.773622197852077	0	1.19463520146862	1.03222742752299	0	0	0	0	0	0	0	0.550892594751333	0	0.621568634464513	0	0	0	0	1.01442501746979	0	0.541478682086473
WBGene00008431	0	0	0.680475990852517	0	0	0	0	0	0	0	0	0.789640636745852	0.624063887786834	0.668732203228974	0.547710796537179	0.733266636619395	0	0	0	0	0	1.245624430055	0	0.547487445921238	0.829179678302813	0	0	0.850421119633437	0	0.622582256744816	0	0.687088729729447	0	0	0	0.642918070377457	0	0	0	0	0.79188714126882	0	0	0	0.731920260184806	0	562.769292455593	1.29835638512247	0	1.8539633188536	0.653379044749454	0.696168473365271
WBGene00008432	0	0	0	0	0	0	0	0	0	0	0	0	0	0	0	0	0	0	0	0	0	0	0	0	0	0	0	0	0	0	0	0	0	0	0	0	0	0	0	0	464.356410820638	0	0	0	0	0	0	0	0	0	0	0
WBGene00008433	0	0	0	0	0	0	0	0	0	0	0	0	0	0	0	0	0	0	0	0	0	0	0	0	0	0	0	0	0	0	0	0	0	0	0	0	0	0	0	0	0	0	0	0	0	0	0	0	0	0	0	0
WBGene00008434	0	0	0	0	0	0	0	6.57560285997166	0	0	0	0	0	0	0	0	0	0	0	0	0	0	0	0	0	0	0	0	0	0	0	0	0	0	0	0	0	0	0	0	0	0	0	0	0	0	0	0	0	0	0	0
WBGene00008435	0	0	0	0	0	0	0	0	0	0	0	0	0	0	0	0	0	0	0	0	0	0	0	0	0	0	0	0	0	0	0	0	0	0	0	0	0	0	0	0	0	0	0	0	0	0	0	0	0	0	0	0
WBGene00008436	0	0	0	0	0	0	0	0	0	0	0	0	0	0	0	0	0	0	0	0	0	93.0394576239603	0	0	0	0	0	0	0	0	0	0	0	0	0	0	0	0	0	0	0	0	0	0.651766236409294	0	0	0	0	0	0	0	0
WBGene00008438	2.37418965399666	1.28567325303337	5.63028457860524	6.18447082558777	30.4075239016356	0	0.676739391909948	0	3.18067473000145	3.07036851584257	4.02566298540302	13.7980351450408	2.43030624685599	7.18464572105214	1.90811368267317	8.62072776705199	3.61753255397593	1.08842551330504	10.2048857272824	0.706800307738236	1.25593264635347	0	5.30728694876681	9.38694509455359	2.96216485841935	2.94567866525717	3.09660038729652	3.77661749456824	2.48535474458125	4.24699141306668	2.77456036848305	2.90853097864374	4.39171139542541	6.89639797801683	2.03650201407752	4.67231456161077	10.8414317802499	4.2592449026112	9.74188591957787	3.05476292891957	1.92098869848944	1.17099689719034	11.6200253501141	3.46855635999744	3.24672343942962	10.6614814036656	1.49616087442742	8.92231253291054	3.28620740604129	6.0158853902041	0	3.04313004460735
WBGene00008439	0	0.701423680716579	2.29134138009157	0.687681111730985	0	0	0.70441413181614	1.41845572763041	2.67177882146762	1.60280859132225	0	0.595561953424446	0	0	0	0	0.708103005251292	1.72839241601483	7.91465068019537	1.33987681771446	0	0	0	0	0	0.595003734472828	0.584763336020831	0.664124182361436	0	1.14077685428693	0.748078001440057	0.62427282459437	0	0	0	0	1.30903832662956	1.15566482161152	0	0	0	0	0	0	0.552490317653409	0	0	0.613385876812168	0	0.582266851204131	0	0
WBGene00008440	0	0	0	0	0	0	0	0	0	0	0	0	0	0	0	0	0	0	0	0	0	163.669698090143	0	0	0	0	0	0	0	0	0	0.567774502180939	0	0	0	0	1.59200554150858	0	0	0	0	0	0	1.4408612453066	0	0	0	0.611116539344312	0	0.633315699462021	0	0
WBGene00008441	0	0	0.749310572666717	1.12243790772598	0.579140408629496	1.34088895614434	2.23970988856467	0.910224048048527	0.806680595351314	0	1.89959580213164	1.42110178018535	1.67913275500301	1.27306719914265	0.60270024285732	0.854920618254759	1.01545440540584	0.708584885759637	0	1.0469685763604	1.16891490605899	0.543062732464922	1.39051089705169	2.36855170491593	2.21394912593561	1.4565236727297	1.80299472110755	5.76630103491318	1.68084677645356	1.48394653541183	1.92897646888411	2.36963304702716	0	2.80896178301364	0.922535780255598	1.72119032694567	3.61969146490981	1.63432084971296	1.89449802775906	0.902863426149661	1.00230454063848	0.747400469164913	1.0692097023399	0	1.20583763708298	0.957567672101563	1.7993588293198	2.08323615655725	1.3649811911867	3.38740426992681	1.83320384624725	1.23432361534056
WBGene00008442	0	0	0	0	0	0	0	0	0	0	0	0	0	0	0	0	0	0	0	0	0	0	0	0	190.470259018838	0	0	0	0	0	0	0.548618621097007	0	0	0	0	0	0	0	0	0	0	0	0	0	0	0	0	0	0.762949355600577	0	0
WBGene00008443	0.771831992049811	10.363195679506	7.19498912367316	8.06289111515431	2.3201603128963	4.05861985568282	5.74753075192076	5.2420399668448	4.07424697832376	2.90333919213493	1.5761409736526	1.14894613848798	20.5874856707146	1.03682090244096	0.594383529828238	3.40140321853098	0.613863640172602	4.0364697508489	3.76403902602594	10.9467231758047	0.756954600806156	0	0.782867465997344	1.8135811305222	14.6503173486038	5.21011662046361	1.86705483735126	3.31295618148788	1.94369235909379	3.77480209740103	6.24477145222352	0	4.54050896015633	1.55668615816601	1.67576887684412	3.45474954720515	2.83632242019794	1.59211854062947	1.40909084734944	2.58971237650864	2.51727959667123	1.02031133830527	4.60006359241239	39.382778733012	3.55603953062935	0.778781087813328	0.894998158485507	2.91156724899851	6.04779673914391	1.67275950181471	0	0.612823278764943
WBGene00008444	1.64650248187174	2.95697952759395	2.69282122623199	1.61383083063353	1.30952615722247	1.08973586676023	2.7294941755202	3.44981219378898	2.82244008208589	6.76188690441951	2.56713156407024	2.0670713599627	1.89384989013026	4.3256662983049	2.29238113137301	1.50913592369177	2.24447438088903	5.15426663911371	2.24221260958346	2.9209019228383	1.09958620626684	1.09245886091088	4.08567173074615	4.1129876711216	3.13597018367515	2.15349269797373	2.21465098767663	7.26197833806979	0	3.26676024805862	2.73818248507137	5.93055587639026	0	2.88427510099148	1.596226757957	3.15655873042043	3.55332039577197	1.68911358979719	1.53608936758294	1.04378990909137	1.28385429600127	1.71476838365253	1.3188147848283	0	1.7446404254261	2.29544790662454	3.32691488670322	2.73536839284688	2.22921715450451	3.78779932998605	2.41315482446656	2.65976955278808
WBGene00008446	0	0	0.678584310219624	0	2.48122941601326	0	0	0.540764842001751	0.731000242193108	1.47723127583158	0	0	1.1216468245757	0	0	0	0	0	4.01756586379776	0	0	0	0	0	0	0	0	0	0	0	0	0	0	0	0	0	0	0	0	0	0	0	0	0	0	0	0	0	0	0	0	0
WBGene00008447	130.1542838819	0	0	0	0	0	0	0	0	0	0	0	0	0	0	0	0	0	0	0	0	0	0	0	0	0	0	0	0	0	0	0	0	0	0	0	0	0	0	0	0	0	0	0	0	0	0	0	0	0	0	0
WBGene00008448	0	0	0	0	0.632104850021833	0	0	0	0	0	0	0	0	0	0	0	0	0	0	0	0	0	0	0	0	0	0	0	0	0	0	0	0	0	0	0	0	0	0	0	0	0	0	0	0	0	0	0	0	0	0	0
WBGene00008449	0	0	0	0	0	0	0	0	0	0	0	0	0	0	0	0	0	0	0	0	0	0	0	0	0	0	0	0	0	0	0	0	0	0	0	0	0	0	0	0	0	0	0	0	0	0	0	0	0	0	0	0
WBGene00008450	0	0	0	0	0	0	0	0	0	0	0	0	0	0	0	1.38289503200465	1.25706437978834	0	0	0	0	0	0	1.11538280322598	0	0	0	0	0	0	0	0	0	0	0	0	0	2.63514205200836	0	0	0	0	0	0	0	0	0	0.766603578912143	0.808250792692184	1.34338799421384	0	0
WBGene00008451	0	0	0	0	0	0	0	0	0	0	0	0	0	0	0	0	0	0	0	0	0	0	0	0	0	0	0	0	0	0	0	0	0	0	0	0	0	0	0	0	0	0	0	0	0	0	0	0	0	0	0	0
WBGene00008452	0	0.57044178264537	0.611645386226857	0.76646214870092	1.03842840699149	2.5995289159657	1.65153914270169	0.613540432751583	0.588965858919124	0	0.80271786694159	1.31245857216437	0.561127662693129	1.0200119849695	0.54870081493702	0.992855472515132	0	0.834662818378768	0	1.23965072657677	0.570424377245864	361.531243612514	0.586426240818025	0.60493238859599	1.07871601399763	0	0	1.24460733422173	0.928570303516813	1.12338716869622	0.586703328905793	1.08045730369283	0	1.43911621037942	0.615954051731172	0.6481852769379	0	0	0	0	1.23004494769662	0	0.916300126056755	4.50576034420047	1.16179633376501	0	1.75535613294507	1.59473899589468	0.706062148731929	1.91604159754089	0.704069129657107	0.933904722172734
WBGene00008453	2.64839679335257	2.72340208849374	0	1.62688284050868	0	8.6416316918054	10.1804917744346	0	2.6670471337865	1.65283368958159	1.30774176095026	0	2.15499406502883	1.44088902706419	6.24906446296439	0	2.80218565737121	11.3523013838325	4.83571694731273	5.12966716345167	0	0	2.24878671261885	0	0	0	0	1.84543746155434	1.85333973266355	5.51663166459918	0.930520582585867	0	1.19476536125269	1.39290977846034	4.57591270600731	3.80399191389231	5.87233666044499	1.62076762260681	0	0	0.712824310137813	1.98276640904309	3.31372410225608	0	0.569752101793741	0	1.43789941562012	0	0	1.03461798476913	0	0.674490936936952
WBGene00008454	9.54605030759061	0	0	0	0	2.3435698135615	0.840759583575297	0	1.17952621794334	0	0	0	0	0	0	0	0	0	4.40543509869233	2.76323699106103	0	0	0.57590890271835	0	0	0	0	0	0	0.981250993292879	0	0.975131015111824	0	0	0	0	0	0	0	0	0	4.24054762572946	0	0	0	0	0	0	0	0	0	0
WBGene00008455	0	0	0	0	0	0	0	0	0	0	0	0.731782184136206	0	0	0	0	0	0	0	0	0	0.597421586636449	0	0	292.561275382343	0	0	0	0	0.541004506474622	0	0	0	0	0	0	0	0	0	0	0	0	0	2.2149716692221	0	0	0	0	0	1.02243218713687	0	0
WBGene00008456	0	0	0	0	0	0	0	0	0	0	0	0	0	0	0	0	0	0	0	0	0	0	0	0	0	0	0	0	0	0	0	0	0	0	0	0	0	0	0	0	0	0	0	0	0	0	0	0	0	0	0	0
WBGene00008457	0	0	0	0	0	0	0	0	0	0	0	0	0	0	0	1.2894762754144	0	0	0	0	0	0	0	0	0	0	0	0	0	0	0	0	0	0	0	0	0	0	0	0	0	0	0	347.912338469986	0	0	0.626569184875325	0	0	0.848250219407413	0	0
WBGene00008458	0	0	0	0	0	0	0	2.83013211142355	0	0	0.745027903234761	0.888819628638576	0	0	0	4.54211177019505	0	0	0	0	0	203.499868501312	0	0	1.04998962852722	0	0	2.48824299479162	0	0	0	0	0	1.04523435314335	0	0	0	0	0	0	0	0	0	2.30710712502536	0	0	1.34163558553812	0.85569270038515	0	3.1440370127985	0	0
WBGene00008459	0	0	0	0	0	0	0	0.857697259201803	0	0	0.723414941318874	0.640902777487052	0	0	0	739.352573564784	0	0	0	0	0	0	0	0	0.897510547034742	0	0	0.573638375876213	0	0.565368741189953	0	0	0	0	0	0	0	0	0	0	0	0	0.631790421781181	1.38918163339713	0.542127857690736	0	1.81474709117303	0.928023558625289	0	0.911080663281659	0	0
WBGene00008460	0	0	0	0	0	0	0	0	0	0	0	0	0	0	0	0	0	0	0	0	0	0	0	0	0	0	0	0	0	0	0	0	0	0	0	0	0	0	0	0	0	0	0	0	0	0	0	0	0	0	0	0
WBGene00008462	0	0	0	0	0	0	0	0	0	0	0	0	0	0	0	0	0	0	0	0	0	0	0	0	0	0	0	0	0	0	0	0	0	0	0	0	0	0	0	0	0	0	0	0	0	0	0	0	0	0	0	0
WBGene00008463	0	0	0	0	0	0	0	633.743706391789	0.766672616825048	1.40668779682846	0	0	0	0	0	0	0	1.27274293435967	0	0	0	0	0	0	0	0	0	0	0	0	0	0	0	0	0	0	0	0	0	0	0	0	0	0	0	0	0	0	0	0	0	0
WBGene00008464	0	0	0	0	0	0	0	0	0	0	0	0	0	0	0	0	0	0	0	0	0	0	0	0	0	0	0	0	0	0	0	0	0	0	0	0	0	0	0	0	0	0	0	0	0	0	0	0	0	0	0	0
WBGene00008468	0	0	0	0	0	0	0	0	0	0	0	0	0	0	0	0	0	0	0	0	0	0	0	0	0	0	0	0	0	0	0	0	0	0	0	0	0	0	0	0	0	0	0	0	0	0	0	0	0	0	0	0
WBGene00008471	0	0	0	0	0	0	0	0	0	0	0	0	0	0	0	0	0	0	0	0	0	0	0	0	0	0	0	0	0	0	0	0	0	0	0	0	0	0	0	0	0	0	0	0	0	0	0	0	0	0	0	0
WBGene00008472	0	0	0	0	0	0	0	0	0	0	0	0	0	0	0	0	0	0	0	0	0	0	0	0	0	0	0	0	0	0	0	0	0	0	0	0	0	0	0	0	0	0	0	0	0	0	0	0	0	0	0	0
WBGene00008473	0	0	0	0	0	0	0	0	0	0	0	0	0	0	0	0	0	0	0	0	0	0	0	0	0	0	0	0	0	0	0	0	0	0	0	0	0	0	0	0	0	0	0	0	0	0	0	0	0	0	0	0
WBGene00008475	0	0	0	0	0	0	0	0	0	0	0	0	0	0	0	0	0	0	0	0	0	0	0	0	0	0	0	0	0	0	0	0	0	0	0	0	0	0	0	0	0	0	0	0	0	0	0	0	0	0	0	0
WBGene00008476	0	0.548305759245492	0	0.584414027540992	0	0	0.689281012940729	1.90734920830229	0.819936357220112	1.28312394817406	1.92530770433865	2.15494423166116	2.14789208610929	1.32960765233622	1.03431727277003	1.65498979290662	0	0.991930243459741	0	0.679039117101032	0	0	1.50141589851316	0.747831497717822	2.83485345375575	1.27162873999657	0.61107520235366	1.30363484457005	0	1.2460376290883	0	1.78826404585641	0	0	0.855189481233563	0.751230940174402	0	0	1.86097308891915	0.758293962039428	0.788306630297621	0.669850082134217	0.984115125923702	19.1487115458469	1.08567273839485	0	1.30241193915238	1.47405912045265	0.715118067986107	2.89409995335197	3.3567275677823	1.3692897879078
WBGene00008477	0	0	0	0	0	0	0	0	0	0	0	0	0	0	0	0	0	0	0	0	0	0	0	0	0	0	0	0	0	0	0	0	0	0	0	0	0	0	0	0	0	0	0	0	0	0	0	0	0	0	0	0
WBGene00008478	0	0	0	0	0	0	0	0	0	0	0	0	0	0	0	0	0	0	0	0	0	0	0	0	0	0	0	0	0	0	0	0	0	0	0	0	0	0	0	0	0	0	0	0	0	0	0	0	0	0	0	0
WBGene00008480	1.36322114760929	1.40247037910435	3.04095360818185	2.55222930974645	3.15580217340443	2.59581042140445	3.02177115202577	5.23976495556483	1.75251822703649	2.27788003898726	3.04677361351147	4.11681581656276	2.80865044583022	2.50869158381287	2.70329068002689	2.74960423080615	2.11691646106187	2.39816105745951	1.60801347209794	5.95487290476894	3.2420486096314	6.52231157365839	3.18814783596204	3.13966296563036	3.2528535558926	2.12933744943579	4.23338945746614	2797.2878038872	0	4.41393020982219	2.63792205213516	5.92379071046646	3.46593346769184	3.80706698675718	3.74874235114624	4.00812663939996	2.23418884691034	1.06217613461749	2.13601374879082	1.93868300856365	4.07960824724118	2.61532885348433	2.05746061103997	3.21427820660477	3.0388062429123	1.47068424703008	3.90036493842969	2.75909361521834	3.69264644246159	6.40082443975727	3.15927828951965	1.99462845781245
WBGene00008481	0	0	0	0	0	0	0	0	0	0	2962.73191224157	2.71589350506415	0	0	0	0	0	0	0	0	0	0	0	0	0	0	0	0	0	0	0	0	0	0	0	0	0	0	0	0	0	0	3.03978860955422	0	0	0	0	0	0	0	0	0
WBGene00008482	0	0	0	0	0	0	0	0	0	0	0	0	0	0	0	0	0	0	0	0	0	0	0	0	0	0	0	0	0	0	0	0	0	0	0	0	0.56040265163388	190.646011112599	0	0	0	0	0	0	0	0	0	0	0	0	0	0
WBGene00008483	0	180.724916184516	0	0	0	0	0	0	0	0	0	0	0	0	0	0	0	0	0	0	0	0	0	0	0	0	0	0	0	0	0	0	0	0	0	0	0.620943283776505	0	0	0	0	0	0	0	0	0	0	0	0	0	0	0
WBGene00008484	0	0	0	0.745530183410802	0	0	0	0	0	0	0	0	0	0	0	0	0	18.404327960855	0	0	5.69468922668097	0	0	0	0	0	0	0	0	0	0	0	0	0	0	0	0	0	0	0	0	0	0	0	0	0	0	0	0	0	1.35938864758559	0
WBGene00008485	0	0	0	0	0	0	0	0	0	0	0	0	0	0	0	0	0	0	0	0	0	0	0	0	0	0	0	0	0	0	0	0	0	0	0	0	0	0	0	0	0	0	0	0	0	0	0	0	0	0	0	0
WBGene00008486	0	0	0	0	0	0	0	0	0	0	0	0	0	0	0	0	0	0	0	0	0	0	0	0	0	0	0	0	0	0	0	0	0	0	0	0	0	0	0	0	0	0	0	0	0	0	0	0	0	0	0	0
WBGene00008487	0	0	0	0	0.594723414767729	0	0	0	0	0	0	0	0.742093827075015	0	0	0	1.32962563438374	0	1.26617667899028	0	0	0	0	0.863950022040895	0	0	0	1.72219063326893	0	0	0.865233117921734	0	2.26387067399315	0	0.840526706703469	0	0.793889267926992	721.671686830715	0.632807159431748	0	0	0	0	0	0.58441003534393	0	0	0	1.26290095840203	0	0	0
WBGene00008488	0	0	0	0	0	0	0	0	0	0	0	0	0	0	0	0	0	0	0	0	0	0	0	0	0	0	0	0	0	0	0	0	0	0	0	0	0	0	0	0	0	0	0	0	0	0	0	0	0	0	0	0
WBGene00008489	0	0	0	0	0	0	0	0	0	0	0	0	0	0	0	0	2.40054459302883	0	0	0	0	0	0	0.644300315491457	0	4.46473428909721	0	0	0	0	0	0	0	0	0	0	0	5.00442708820545	0	0	0	0	0	0	0	0	0	0	0	0	0	0
WBGene00008490	0	0	0	0	0	0	0	0	0	0	0	0	0	0	0	0	0.943919710424577	0	0	0	0	0	0	0	0	0.552643498085761	0	0	0	0	0	0	0	0	0	0	0	593.824777482536	0	0	0	0	0	0	0	0	0	0	0	0	0	0
WBGene00008491	86.2648878015628	0	0	0	0	0	0	0	0	0	0	0	0	0	0	0	0	0	0	0	0	0	0	0	0	0	0	0	0	0	0	0	0	0	0	0	0	0	0	0	0	0	0	0	0	0	0	0	0	0	0	0
WBGene00008492	0	0	0	0	0	0	0	0	0	0	0	0	0	0	0	0	0	0	0	0	0	0	0	0	0	0	0	0	0	0	0	0	0	0	0	0	0	0	0	0	0	0	0	0	0	0	0	0	0	0	0	0
WBGene00008493	0	0	0	0	0	0	0	0	0	0	0	0	0	0	0	0	0	0	0	0	0	0	0	0	0	0	0	0	0	0	0	0	0	0	0	0	0	0	0	0	0	0	0	0	0	0	0	0	0	0	0	0
WBGene00008494	0	0	0	0	0	0	0	0	0	0	0	0	0	0	0	0	0	0	0	0	0	0	0	0	0	0	0	0	0	0	0	0	0	0	0	0	0	0	0	0	0	0	0	0	0	0	0	0	0	0	0	0
WBGene00008495	0	0	0	0	0	0	0	0	0	0	0	0	0	0	0	0	0	0	0	0	0	0	0	0	0	0	0	0	0	0	0	0	0	0	0	0	0	0	0	0	0	0	0	0	0	0	0	0	0	0	0	0
WBGene00008496	0	0	0	0	0	0	0	0	0	0	0	0	0	0	0	0	0	0	0	0	0	0	0	0	0	0	0	0	0	0	0	0	0	0	0	0	0	0	0	0	0	0	0	0	0	0	0	0	0	0	0	0
WBGene00008497	0	0	0	0	0	0	0	0	0	0	0	0	0	0	0	0	0	0	0	0	0	0	0	0	0	0	0	0	0	0	0	0	0	0	0	0	0	0	0	0	0	0	0	0	0	0	0	0	0	0	0	0
WBGene00008498	0	0	0	0	0	0	0	0	0	0	0	0	0	0	0	0	1.16945498614209	0	0	0	0	0	0	0	0	0	0	0	0	0	0	0	0	0	0	0	0	9.18922891527	0	0	0	0	0	0	0	0	0	0	0	0	0	0
WBGene00008499	0	0	0	0	0	0	0	0	0	0	0	0	0	0	0	0	0	0	0	0	0	0	0	0	0	0	0	0	0	0	0	0	0	0	0	0	0	0	0	0	0	0	0	0	0	0	0	0	0	0	0	0
WBGene00008500	0	0	0	0	0	0	0	0	0	0	0	0	0	0	0	0	0	0	0	0	0	0	0	0	0	0	0	0	0	0	0	0	0	0	0	0	0	0	0	0	0	0	0	0	0	0	0	0	0	0	0	0
WBGene00008501	0	0	0	0	0	0	0	0	0	0	0	0	0	0	0	0	0	0	0	0	0	0	0	0	0	0	0	0	0	0	0	0	0	0	0	0	0	0	0	0	0	0	0	0	0	0	0	0	0	0	0	0
WBGene00008502	0	0	0	0	0	0	0	0	0	0	0	0	0	0	0	0	0	0	0	0	0	0	0	0	0	0	0	0	0	0	0	0	0	0	0	0	0	0	0	0	0	0	0	0	0	0	0	0	0	0	0	0
WBGene00008503	0	0	0	0	0	0	0	0	0	0	0	0	0	0	0	0	0	0	0	0	0	0	0	0	0	0	0	0	0	0	0.616897607597856	0	0	0	0	0	0	0	0	0	0	0	0	0	0	0	0	0	0	0	0	0
WBGene00008504	1.29788585443761	0.768814694126804	1156.87186299771	1.45866070358262	1.00984355489722	1.30589873761475	1.43533021379529	1.13004503591817	0.78426136929691	1.17345181540126	1.90326039964159	2.27817059613295	1.36513219086849	0.955005454291142	2.18604749097872	1.97447576785438	0	0.882327968087398	0.693456158829063	2.05879674756622	2.38033505447355	5.18326237502427	1.41118188520003	1.53569622503336	1.39229958938082	1.76935511168693	0.80433053381397	2.42823127408832	1.11558204391004	1.41280784569587	1.66389885434047	1.87159938295448	0	2.27204456148979	1.78918221092303	1.98745627304765	1.58002034330924	0.772544860195032	0.656092157618778	1.66144619904921	2.22562599892358	1.34927719492032	3.18120342447855	1.30316155614608	1.00147262887756	0.553205324150046	0.927684719093281	2.31185742544866	1.28006759648735	1.17679537154779	1.32327400042752	1.10662156501273
WBGene00008505	3060.82487411441	3464.57270194845	5495.24187650425	5066.50691029643	4002.6892934389	6407.21584806819	6097.50558096758	4532.74445817778	4938.84302499163	3413.10420307664	5158.23812987077	5306.98161794703	3943.52677588441	4724.13819451662	5388.58012131575	3742.99021323313	4636.77081717679	4260.72006563297	4697.60395504127	6421.12158583457	4762.78035750459	2098.95006586099	6532.91805417044	4984.27688151771	5196.04575530251	4900.22962149646	5732.26144187304	5331.59171015199	6359.8598117006	5032.24122921239	6088.95087432578	6433.42383015065	5554.61103293583	6504.60078137227	5697.31464086155	6134.54870109639	4078.88302840345	4002.14453582536	5990.81227752877	7188.26115363673	5954.78188583006	7463.95761934579	4866.75018931999	5058.60928102226	5468.4799469173	6949.44630314473	7188.44715518027	5353.08008143445	5276.06811073909	4513.51703090038	5048.32727476554	6324.61701424647
WBGene00008506	0.592205704236289	0	1.16064609466518	0.817266648730081	0.956507710133535	1.03982058742122	1.2764967691435	2.01843972031145	0.88018896595645	0.604112251510059	2.35750373694524	1.3887579332365	4.51466839087396	1.40409827486136	0.931438729952577	0.709762781332189	3.03208826531486	1.44719392848435	0.597270025155025	0.927421618347697	1.15088288227927	1.49981367101431	2.17989558318728	3.08977887287576	1.55146117190537	1.2178473883973	2.1418564948152	2.67176995760433	0	2.95646018694388	1.27854137991712	4.52494056705378	1.40398420251375	1.06314989639634	1.10097085006327	2.83734250760589	2.72131641160511	5.02817149094851	1.36433027069806	1.37808049216745	1.57588649762241	1.09733359955835	1.42148371360318	1.40329171670341	2.02170792039359	1.05589399241046	1.04709455551981	2.88599247230002	1.32135744594014	4.03750466217931	1.04141466453259	1.48721798534082
WBGene00008507	0	0	0	0	0	0	0	0	0	0	0	0	0	0	0	0	0	0	0	0	0	0	0	0	0	0	0	0	0	0	0	0	0	0	0	0	0	0	0	0	0	0	0	0	0	0	0	0	0	0	0	0
WBGene00008508	0	0	0	0	0	0	0	0	0	0	0	0	0	0	0	0	0	0	0	0	0	0	0	0	0	0	0	0	0	0	0	0	0	0	0	0	0	0	0	0	0	0	0	0	0	0	0	0	0	0	0	0
WBGene00008509	0	0	0	0	0	0	0	0	0	0	0	0	0	0	0	0	0	0	0	0	0	0	0	0	0	0	0	0	0	0	0	0	0	0	0	0	0	0	0	0	0	0	0	0	0	0	0	0	0	0	0	0
WBGene00008510	0	0	0	0	0	0	0	0	0	0	0	0	0	0	0	0	0	451.115374092946	0	0	0	0	0	0	0	0	0	0	0	0	0	0	0	0	0	0	0	0	0	0	0	0	0	0	0	0	0	0	0	0	0	0
WBGene00008511	0	0	0	0	0	0	0	0	0	0	0	0	0	0	0	0	0	0	0	0	0	0	0	0	0	0	0	0	0	0	0	0	0	0	0	0	0	0	0	0	0	0	0	0	0	0	0	0	0	0	0	0
WBGene00008512	0	0	0	0	0	0	0	0	0	0	0	0	0	0	0	0	0	0	0	0	0	0	0	0	0	0	0	0	0	0	0	0	0	0	0	0	0	0	0	0	0	0	0	0	0	0	0	0	0	0	0	0
WBGene00008513	0	3.47504453798274	0.672104901036977	0.850692981417411	1.89680993494259	1.80042820029464	1.4866118513795	2.30260514920247	0	0	0	1.19240512128315	4.06262302718804	0.643558902974305	1.1633455789766	0	1.06279442058973	0	0	0.986850654233069	1.03212619180649	0	2.06708126189094	30.3873201725771	0	0	0	1.47108807659514	5.36846875550606	0	0	0	2.38407707453002	0.978175298999917	0	3.68401333967681	0.775022496601998	2053.68439035926	0	0	0	2.04953004654123	1.36826694458775	0.634761809078805	3.25448153278863	3.31355138440305	0	1.61647018724082	1.92774110294731	5.14092792432139	0	3.78140912077163
WBGene00008514	0.554917977745426	1.52857442816052	1.45811661415074	0	1.61098782052003	0	1.19304750386915	1.1474413629545	0.65039886788603	0.716309252847552	1.86140025454599	1.04554806033224	0.541729250028727	0	0	2.33417260255988	1.35901078782454	1.04019797270811	0.692841211356539	0.594030582785614	0	3.61836908826498	1.13075897521411	1.26423866197527	0.596365915135884	0	0.778945456133713	4.3629338842859	0	1.64973356017536	0	2.37005222232403	0	0	0	1.46104501787266	0	0	0	0	1.42377821880741	0	0	1.86748544667695	0.623077525591189	0.700199458461232	0.87141569472133	1.09417880281899	1.18480814800706	2.78826082378905	0	0.80705013404175
WBGene00008515	0	0	0	0	0	0	0	0	0	0	0	0	0	0	0	0	0	0	0	0	0	0	0	0	0	0	0	0	0	0	0	0	0	0	0	0	0	0	0	0	0	0	0	0	0	0	0	172.560578186093	0	0	0	0
WBGene00008516	0	0	0	0	0	0	0	744.010221049267	0	0	0	0	0	0	0	0	0	0	0	0	0	0	0	0	0	0	0	0	0	1.16223169281313	0	0	0	11.8786421144022	0	0	0	0	0	0	0	0	0	0	0	0	0	0	0	0	0	0
WBGene00008517	0	0	0	0	0	0	0	0	0	0	0	0	0	0	0	0	0	0	0	0	0	0	0	0	0	0	0	0	0	0	0	0	0	0	0	0	0	230.407967160822	0	0	0	0	0	0	0	0	0	0	0	0	0	0
WBGene00008518	0	0	0	0	0	0	0	4.45409017006988	14.1277954323491	15.4110206340156	0	0	0	0	0	0	0	0.577591088702068	0	0	0	0	0	0	0	0	0	0	0	0	0	0	0	1.68473745736046	2.25017444816078	0	0	0	0	0.563546815760876	0	0	0	0	0	0	0	0	0	0	0	0
WBGene00008519	0	0	0	0	0	0	0	0	0	0	0	0	0	0	0	0	0	0	0	0	182.777707267814	0	0	0	0	0	0	0	0	0	0	0	0	0	0	0	0	0	0	0	0	0	0	0	0	0	0	0	0	0	0	0
WBGene00008520	0	0	0	0	0	0	0	0	0	5.97942642355328	0	0	0	0	0	0	0	0	0	0	0	0	0	0	0	0	0	0	0	0	0	0	0	0	0	0	0	0	0	0	0	0	0	0	0	0	0	0	0	0	0	0
WBGene00008521	0	0.627653823150792	0	0	0	0.781202748693581	385.936668431682	0	0	0	0	0	0	0	0	0	0	0	0	0	0	0	0	0	0	0	0	0	0	9.07154190223801	0	0	0	0	0	0	0	0	0	0	0	0	0	0	0	0	0	0	0	0	0	0
WBGene00008522	0	0.988727062133988	0	0	0	0.870984245541104	162.551508401774	0	0	1.38878760758414	0	0	0	0	9.35089349418151	0	0	2.46498127025909	0	0	2.88965669777438	0	0	0	0	0	0	0	0	0	0	0	0	0.706852966810762	0	1.01158016077211	0	0	0	0.620562400019364	1.97279520781773	0	6.61500455009209	0	0	0	1.94897501785512	8.69032779665149	0	0	0	0
WBGene00008524	0	0	0	0	0	0	0	0	0	0	0	0	0	0	0	0	0	0	0	0	0	0	0	0	0	0	0	0	0	0	0	0	0	0	0	0	0	0	0	0	0	0	0	0	0	0	0	0	0	0	0	0
WBGene00008526	0	0	0	0	0	0	0	0	0	0	0	0	0	0	0	0	0	0	0	0	0	0	0	0	0	0	0	0	0	0	0	0	0	0	0	0	0	0	0	0	0	0	0	0	0	0	0	0	0	0	0	0
WBGene00008528	0	0	0	0	0.544809305631774	0	0	0	0	0	0	0	0	0	0	0	0	0	0.653003541401617	0	0	1.5529425870871	0	0	0	0	0	0	0	0	0	0.57181668222533	0	0	0	0	1.27711496979382	0.613713689749542	0	0	0	0	0	0	0	0	0	0	0	0	0	0
WBGene00008529	0	0	0	0	0	0	0	0	0	0	0	0	0	0	0	0	0	0	0	0	0	0	0	0	0	0	0	0	0	0	0	0	0	0	0	0	0	0	0	0	0	0	0	0	0	0	0	0	0	0	0	0
WBGene00008530	0.82622485189724	0.610560219326522	1.62917000118764	1.22505983421766	0.965256155987085	0.735662273063414	1.06244056053442	2.69305833043178	1.48921780657586	1.41565050671886	1.69275261381396	1.1857882740372	3.45356601602855	2.50660051564951	1.3266462421304	2.43724879810447	2.88387066214473	2.07332558338967	0.5445273014695	1.942978072573	1.08941201316689	0	2.00277218486678	2.79089832237618	3.72581797469193	2.11950774915597	3.20806838220239	6.23999254173913	2.04355933854448	2.58404258411885	2.15950787593161	2.80900919552776	0	1.18918212142202	0.926245492551627	2.19932013358852	0.71399116968147	11.4525057556578	1.2664475250084	1.60991821876813	1.85956230216371	1.13747980729886	0.968523939564794	1.90793259868097	1.88452145785893	0.746193840820244	1.73653147154814	3.24242792023515	2.25523691967102	6.39522486406714	2.26328819002496	1.90320873654891
WBGene00008531	0.601418789345002	0.75541913462596	1.88065596792838	1.07439595866236	1.58050314578893	0	1.23931372215608	1.89315167887366	0.75244960415974	0.73884462379471	0.898119799549188	1.41372188668602	1.99846422601688	1.37544299278537	0	2.32613824461504	0.777674470490295	1.69296649999319	0.93200333403383	2.06366483679163	0.733342062379088	0	0	2.0148994496004	1117.6028686715	1.55726874624091	2.80450888960358	4.04169629038416	0	1.01812745433311	1.45939268663763	7.30780909075954	0	0	0.776845560749257	2.13413407339376	1.27818200762742	0	0.836876346627783	1.38118624010623	0.840577440425849	1.44057912331865	1.12564398497482	1.39676445717228	1.45519199569305	0.645107457782448	2.04258841855979	1.34522830330366	1.47672550106941	4.95083666968197	0.765181822589287	1.22278445914972
WBGene00008532	0.634147961573092	0	0.813846290995254	0.652690449455117	1.1749928786125	1.01658311250252	1.03682910646979	1.30271033449632	0.842767646982162	0.748088334563119	2.80583116387666	1.91206252931202	5.3119920006368	1.79943658531234	1.39202534639391	3.2327321080386	1.90659545405154	1.06328407539728	1.23961732658495	1.22146210463988	0.951142016689573	3.16003502695987	0.808555708322136	4.88920060007085	1.83989820421527	1.08930104220864	1.62125855045776	3.62223548788791	0	2.29292168663886	0	5.56220409198773	0	1.38441536220255	0.777139799863992	2.7823043027183	2.46005621962591	1.28219089054559	0.767540387641141	0.977120036620808	1.69946556605457	0.956024223955355	1.13097671757773	1.2212344763179	1.54075403006625	1.46680810294989	1.66656686518228	2.29696218067666	1.45493336932034	2.17692087567683	1.48244239320963	2.01469531004244
WBGene00008533	0	0	0	0	0.63650739496972	0	0	0	0	0	0.780605865969754	0.561959161202064	0.566144184369199	0.535716262396542	0	0.752312712535422	0	0.846012799311801	0.544548008284897	0	0.57978536815588	0	0	0	0	0.62762884791637	0	0	0	0	0	0	0	0.620791378158697	0	0	0.580055982789829	0	0	0	0	0	0.603272258283923	0	0.794994657835397	0	0	0.601594856289892	0	0.57503057924697	0	0
WBGene00008534	0	0	0	0	0	0	0	0	0	0	0	0	0	0	0	0	0	0	0	0	0	0	0	0	0	0	0	0	0	0	0	0	0	0	0	0	0	0	0	0	0	0	0	0	0	0	0	0	0	0	0	0
WBGene00008535	0	0	0	0	0	0	0	0	0	0	0	0	0	0	0	0	0	0	0	0	0	0	0	0	0	0	0	0	0	0	0	0	0	0	0	0	0	0	0	0	0	0	0	0	0	0	0	0	0	0	0	0
WBGene00008536	0	0	0	0	0	0	0	0	0	0	0	0	0	0	0	0	0	0	0	0	0	0	0	0	0	0	0	0	0	0	0	0	0	0	0	0	0	0	0	0	0	0	0	0	0	0	0	0	0	0	0	0
WBGene00008537	0	0	0	0	0	0	0	0	0	0	0	0	0	0	0	0	0	0	0	0	0	0	0	0	0	0	0	0	0	0	0	0	0	0	0	0	0	0	0	0	0	0	0	0	0	0	0	0	0	0	0	0
WBGene00008538	0	0	0	0	0	0	0	0	0	0	0	0	241.090417125348	0	0	0	0	0	0	0	0	0	0	0	0	0	0	0	0	0	0	0	0	0	0	0	0	0	0	0	0	0	0	0	0	0	0	0	0	0	0	0
WBGene00008539	0	0	0	0	0	0	0	0	0	0	0	0	0	0	0	0	0	0	0	0	0	0	0	0	0	0	0	0	0	0	0	0	0	0	0	0	0	0	0	0	0	0	0	0	0	0	0	0	0	0	0	0
WBGene00008540	0	0	0	0	0	0	0	0	0	0	0	0	0	0	0	0	0	0	0	0	0	0	0	0	0	0	0	0	0	0	0	0	0	0	0	0	0	0	0	0	0	0	0	0	0	0	0	0	0	0	0	0
WBGene00008541	0	0	0	0	0	0	0	0	0	0	0	0	0	0	0	0	0	0	0	0	0	0	0	0	0	0	0	0	0	0	0	0	0	0	0	0	0	0	0	0	0	0	0	0	0	0	0	0	0	0	0	0
WBGene00008542	0	0	0	0	0	0	0	0	0	0	0	0	0	0	0	0	0	0	0	0	0	0	0	0	0	0	0	0	0	0	0	0	0	0	0	0	0	0	0	0	0	0	0	0	0	0	0	0	0	0	0	0
WBGene00008543	0	0	0	0	0	0	0	0	0	0	0	0	0	0	0	0	0	0	0	0	0	0	0	0	0	2.16712252214079	0	0	0	0	0	0	0	0	0	697.24649086946	0	0	0	0	0	0	0	0	0	0	0	0	0	0	0	0
WBGene00008545	0	0	0	0	0	0	0	0	0	0	0	0	0	0	0	0	0	0	0	0	0	0	0	0	0	0	0	0	0	0	0	0	0	228.609412841671	0	0	0	0	0	0	0	0	0	0	0	0	0	0	0	0	0	0
WBGene00008546	0	0	0	0	0	0	0	0	0	0	0	0	0	0	0	0	0	0	0	0	0	0	0	0	0	0	0	0	0	0	0	0	0	0	0	0	0	0	0	0	0	0	0	0.640701423752765	0	0	0	0	0	0	0	0
WBGene00008547	0.565171404278855	0	0	0.693241996165056	0	1.42124250372428	1.85203135779132	1.11979056381123	1.71258294991792	2.61524521443096	1.63266428101734	0.822055795445412	0.851447192622523	0	0.554191846610924	0	0	1.62398593324863	0.827234596280327	1.14325918222234	0	0	1.88303401040378	2.9957131082887	0	1.39194025866905	0	0.598129757782156	0	0.985407075899577	0	2.20025412521059	0	2.3509795889567	2.03364616244196	0	1.04766469215949	0	0.870053152186931	0	2.73001412645943	0.65961005535558	0	0	0.580775000653381	0	0	0	0	0.911344054341031	0.690243255154567	3.64232971520622
WBGene00008548	0	0	0	0	0	0	0	0	0	0	0	0	0	0	0	0	0	0	0	0	0	0	0	0	0	0	0	0	0	0	0	0	0	0	0	0	0	0	0	0	0	0	0	0	0	0	0	0	0	0	0	0
WBGene00008549	2.89740621436503	4.37796566036987	6.70175854129266	4.38045811794915	3.08655122530563	5.09431994454872	3.88310848189968	3.39054851680596	6.76240642468525	6.50359896494562	5.21494882784879	5.89115146578983	7.26650234513003	6.22926777964646	4.94745320399773	7.73688643165083	11.4920549395719	5.24391679899859	4.54605351513345	7.48166673507889	3.42162816384983	4.21337937603477	7.76817611305977	19.4793805774811	9.90384189040245	2.83176355694317	14.2843792880879	12.1472153004252	5.74611113752857	7.87543433058357	6.46934737615912	5.4128137545497	15.356569785764	7.77611548691507	6.54660676132438	18.9851694260061	9.51740299002771	7.21897713216103	4.03516105353027	9.75993657366983	6.96182159026785	6.103457289424	6.44172751782795	8.72791859427827	9.35859842832905	7.52138530303423	10.8530910341852	15.911153796349	12.8921924596682	10.6344453506035	7.75088702845825	7.14380684868046
WBGene00008550	0	0	0	0	0	0	0	0	0	0	0	0	0	0	0	0	0	0	0	0	0	0	0	0	0	0	0	0	0	0	0	0	0	0	2.15589073416846	0	0	0	0	0	0	0	0	0	0	0	0	0	0	0	0	0
WBGene00008551	0	0	0	0	0	0	0	0	0	0	0	0	0	0	0	0	0	0	0	0	0	0	0	0	0	0	0	0	0	0	0	0	0	0	0	0	0	0	0	0	0	0	0	0	0	0	0	0	0	1.53852339097139	0	0
WBGene00008552	0	0	0	0	0	0	0	0	0	0	0	0	0	0	0	0	0	0	0	0	0	0	0	0	0	0	0	0	0	0	0	0	0	0	328.274220175973	0	0	0	0	0	0	0	0	0	0	0	0	0	0	0	0	0
WBGene00008553	0	1.70671733185688	0	0	0	0	0	0	0	0	0	0	0	0	0.924215877112303	0	0	0	0	0	0	0	0	1.45382034473414	0	0	0	0	0	0	0	0	0	0	0	0	0	0	0	0	0	0	0	465.361292449314	0	0	0	0	0	0	0	0
WBGene00008554	0	0.665335400999909	0	0	0	0	0	0	0	0	0	0	0	0	0	0	0	0	0	0	0	0	0	0	0	0	0	0	0	0	0	0	0	0	0	0	0	0	0	0	0	0	0	0	0	0	0	0	0	0	0	0
WBGene00008555	0	0	0	0	0	0	0	0.975786249102019	0	2.87957463421014	0	0.765815742347245	0	0	0	0	0	0.980918588586093	0	0	0	0	0	0	0.64784980074435	0	0	0	0	1.38233057757337	0	0	0	0	0.836727082511639	0	2268.43337873746	0	0	0	0	0	1.41360177937573	0	0	0	0	0	0	0	0	1.53100614829879
WBGene00008556	0	0	0	0	0	0	0	0	0	0	0	0	0	0	0	0	0	0	0	0	0	0	0	0	0	0	0	0	0	0	0	0	0	0	0	0	0	0	0	0	0	0	0	0	0	0	0	0	0	0	0	0
WBGene00008557	0	0	0	0	0	0	0	0	0	0	0	0	0	0	0	156.815594210284	0	0	0	0	0	0	0	0	0	0	0	0	0	0	0	0	0	0	0	0	0	0	0	0	0	0	0	0	0	0	0	0	0	0	0	0
WBGene00008558	2.20855915136649	0.956313339372171	1.76271865268536	4.67413015963501	0	0	0	1.07350410651365	0.802619341648261	0.638963077399447	0	0	0.886768275580947	0	0	10.2757142984707	0.667717152341941	1.04251928287769	0	0.772262990507407	0	0	1.1374150682359	1.72164530742966	0	0	0.811999750522603	0.597056682071358	0	0	0	0.657326082400537	0	0	0	0.656171667612304	0	1.21201877682196	0	0.907575524941333	0.590862814680413	0	1.58904951797976	0	0.701035356235747	0.759984304040765	0	1.52100260292205	1.14982158786	0.602596664539207	0	0
WBGene00008559	0	0	0	0	0	0	0	0	0	0	0	0	0	0	0	0	0	0	0	0	0	0	0	0	0	0	0	0	0	0	0	0	0	0	0	0	0	0	0	0	0	0	0	0	0	0	0	0	0	0	0	0
WBGene00008560	0	0	0	0	0	0	0	0	0	0	0	0	0	0	0	0	0	0	0	0	0	0	0	0	0	0	0	0	0	0	0	0	0	0	0	0	0	0	0	0	0	0	0	0	0	0	0	0	0	0	0	0
WBGene00008561	134.696199165662	0	0	0	0	0	0	0	0	0	0	0	0	0	0	0	0	6.61280772105859	0	0	0	0	0	0	0	0	0	0	0	0	0	0	0	0	0	0	0	0	0	0	0	0	0	0	0	0	0	0	0	0	0	0
WBGene00008563	0	0	0	0	0.623784567794005	0	0	0	0	0	0.737720119980984	0.841015817569143	0	0	0	0	0	0	0	0	0	0	0.91389131274609	0.590462835986501	1.2834185518667	0	0	3.31717930897703	0	0	0.640732269346382	0.580613724079586	0	0	0	0	0	0	0	0.700761521168799	0	0.545653031004059	0	0	0.660750445775554	0	0	0	0.910574272380285	1.24677588789606	0.755268879367967	0
WBGene00008564	0	0	0	0	0	0	0	0	0	0	0	0	0	0	0	0	0	0	0	0	0	0	0	0	0	0	0	0	0	0	0	0	0	0	0	0	0	0	0	0	0	0	0	0	0	0	0	0	0	0	0	0
WBGene00008565	0	0	0	0	0	0	0	0	0	0	0	0	0	0	0	0	0	0	0	0	0	0	0	0	0	0	0	0	0	0	0	0	0	0	0	0	0	0	0	0	0	0	0	0	0	0	0	0	0	0	0	0
WBGene00008566	0	0	0	0	0	0	0	0	0	0	0	0	0	0	0	0	0	0	0	0	0	0	0	0	0	0	0	0	0	0	0	0	0	0	0	0	0	0	0	0	0	0	0	0	0	0	0	0	0	0	0	0
WBGene00008567	0	0	0	0	0	0	0	0	0	0	0	0	0	0	0	0	0	0	0	0	0	0	0	0	0	0	0	0	0	0	0	0	0	0	0	0	0	0	0	0	0	0	0	0	0	0	0	0	0	0	0	0
WBGene00008568	0	0	0	0	0	0	0	0	0	0	0.599900390118679	0	0	0	0	0	0	0	0	0	0	0	0	0	0	0	0	0	0	0	0	0	0	236.524404102454	0	0	0	0	0	0	0	0	0	0	0	0	0	0	0	0	0	0
WBGene00008569	0	0	0	0	0	0	0	0	0	0	1.14275824072059	0	0	0	0	0	0	0	0	0	0	0	0	0	0	0	0	0	0	0	0	0	0	0	0	0	0	0	0	0	0	0	0	0.56530276778846	0	0	0	0	0	0	0	0
WBGene00008570	1.46314423969583	7.76510243328704	0.665860725330999	4.17996350564745	1.71247067089626	3.95596141371785	6.1653822888719	8.91141913844844	1.47638575770664	26.2971839808315	0	1.18400144606895	1.42197567591461	3.57137167908523	1.17236620897556	0	10.0899265166277	4.8646873149794	12.7314905394407	0.817053941482022	4.74668410967907	0.651647271912298	5.8786460502904	4.53572656515496	0	1.09388353961758	3.61041461132652	9.35741040312801	4.85105746316798	2.7327351164055	0.819347795947052	2.57143764575927	0	2.61947273197936	2.15802445351995	4.20449472427761	3.82729915863856	7.98307295966415	1.92907505904353	2.19451764453481	0.874668393996072	3.43248751664897	2.26631512639461	2.45815977785737	1.29900267649367	2.34991294138041	1.40301271180619	0	9.02340246447706	1.23858221647913	0	0
WBGene00008571	0	0	1.41987475087803	1.6711756191854	1.28606277731961	0	0	0	0	1.65940251927847	1.54774507559502	3.53131639348852	0.608114137558752	0.817271313003444	0	0.669766293316829	0	0	0.618311676962762	0	0	1.62265554075994	0	0.833170176864508	0	1.03053558928665	0	1.50394495295527	0	0	0	3.97398571400542	0	0	0	2108.23965816352	0	0	0	0	0.786347914984836	0.707454842207343	2.15967879343498	0	0.854582265924914	0	0.733854118315117	1.38883964561759	1.98538097803467	0	0	0
WBGene00008572	0	0	0	0	0	0	0	0	0	0	0	0	0	0	0	0	0	0	0	0	0	0	0	0	0	0	0	0	0	0	0	0	0	0	0	0	0	0	0	0	0	0	0	0	0	0	0	0	0	0	0	0
WBGene00008574	104.500467945615	0	0	0	0	0	0	0	0	1.7737018817444	0	0	0	0	0	0	0	0	0	0	0	0	0	0	0	0	0	0	0	0	0	0	0	0	0	0	0	0	0	0	0	0	0	0	0	0	0	0	0	0	0	0
WBGene00008575	0	0	0	0	0	0	0	0	0	0	0	0	0	0	0	0	0	0	0	0	0	0	0	0	0	0	0	0	0	0	0	0	0	0	0	0	0	0	0	0	0	0	0	0	0	0	0	0	0	0	0	0
WBGene00008576	0	0	0	0	0.618251208362754	0	0	0	0	0	0	0	0	0	0	0	0	0	0	0	0	0	0	0	0	0	0	0	0	0	0	0	0	0	0	0	0	0	0	0	0	0	0	0.856421859578885	0	0	0	0	0	0	0	0
WBGene00008577	0	0	0	0	0	0	0	0	0	0	0	0	0	0	0	0	0	0	0	0	0	0	0	0	0	0	0	0	0	0	0	0	0	0	0	0	0	0	0	0	0	0	0	0	0	0	0	0	0	0	0	0
WBGene00008578	0	0	0	0	0	0	0	0	0	0	0	0	0	0	0	0	0	0	0	0	0	0	0	0	0	0	0	0	0	0	0	0	0	0	0	0	0	0	0	0	0	0	0	0	0	0	0	0	0	0	0	0
WBGene00008579	0	0	0	0	0	0	0	0	0	0	0	0	0	0	0	0	0	0	0	0	0	0	0	0	0	0	0	0	0	0	0	0	0	0	0	0	0	0	0	0	0	0	0	0	0	0	0	0	0	0	0	0
WBGene00008580	0	0	0	0	0	0	0	0	0	0	0	0	0	0	0	0	0	0	0	0	0	0	0	0	0	0	0	0	0	0	0	0	0	0	0	0	0	0	0	0	0	0	0	0	0	0	0	0	0	0	0	0
WBGene00008581	0	0	0	0	0	0	0	0	0	0	0	0	0	0	0	0	0	0	0	0	0	0	0	0	0	0	0	0	0	0	0	0	0	0	0	0	0	0	0	0	0	0	0	0	0	0	0	0	0	0	0	0
WBGene00008582	0	0	0	0.760218879593862	0	0	0	0	0	0	0.801960663285959	0	0	0	0	0	3.11401660205727	0	0	0	0	0	0	4.87977639392536	0	0	0	0	0	0	0	0	0	0.659630409693633	0	0	0	0.603187188131026	0	0	0	0	0	0	0.841074054790255	0	0.741788873862158	0.635802655542578	6.20255307853573	21.3949783925527	0	0
WBGene00008583	0	0	0	0	0	0	0	0	0	0	1.07393903978984	0	0	0	0	0	0	0	0	0	0	0	0	0	0	0	0	0	0	0	0.779737220632085	0	0	0	0	0	0	0	0	0	0	0	0	0	0	0	0	0	0	753.904629015099	0	0
WBGene00008584	0	0	0	0	0	0	0	0	0	0	0	0	0	0	0	0	0	0	0	0	0	0	0	0	0	0	0	0	0	0	0	0	0	0	0	0	0	190.610004344578	0	0	0	0	0	0	0	0	0	0	0	0	0	0
WBGene00008585	0	0	0	0	0	0	0	0	624.482243379984	0	0.545331130234044	0	0.600340715390572	0	0	0.635531880122303	1.4521438418625	0	0	0	0	1.57906699385109	0	0.539039628486616	0	0	0	0	0	0.623134832858332	0	0	1.14686921735544	0.763380005618678	0	0	25.010160695136	1.3357334613747	0	0	0	0	0.654699105776032	0	0.589954530679815	0	0	0	0	0.644728418400672	1.0179770447723	0
WBGene00008586	0.91799874953967	0.861037118303961	0.993371775558562	1.0502501819479	0.643696889678941	0.865058026321076	0.855455928751784	1.26509733461776	1366.54643096175	0.970213770829899	1.28859717331598	1.34876162988207	0.75814852154101	1.09350373672442	1.28328067246155	1.83685236585301	0	1.89494465147906	0.579552429766957	1.94131230520458	0.83493911027939	2.50097824167998	0.540232872518982	0.60709299880186	2.21745543267393	0.827778829737482	0.887354206392789	1.4718139548188	0	1.34294139634054	0	1.37840006024872	0.742714806948772	0	1.12198496770105	0.916535150562812	0.872061638603336	0	0.669690898702521	0.856004533348151	0.976624474360614	1.03472358815351	1.17386379237464	2.46021004197455	0.947852820006194	0	1.26315630744137	1.16235836342358	0.998858386512873	1.05383495730273	1.87846107340856	0.600893235286976
WBGene00008587	0	0	0	0	0	0	0	1.03028733553152	4.97759866006622	0.895791979968416	0	0	0	0	0	0	0	0	0	0	0	0	0	0	0	0	0	0	0	1.12557218399406	0	0	0	0	0	0	748.501903054336	0	0	0	0	0	0	0	0	0	0	0	0	0	0	0
WBGene00008588	0	0	0	0	0	0	0	0	0	0	0	0	0	0	0	0	1.34859498610065	0	0	0	0	0	0	0	0	0	0	0	0	0	0	0	0	0	0	0	0.558950231002046	0	0	0	0	0	0	0	0	0	0	0	0	561.371893858758	0	0
WBGene00008589	0	0	3487.49532437662	0	0	0	10.9434104507094	0	1.47915869610213	0	14.50320079531	1.31625609384047	0	0	0	0	0	0	0	0	0	0	0	0	0	0	0	0	0	0	0	0	0	0	0	0	0	0	0	0	0	6.72823952726224	2.5682785978938	0	0	0	0	0	0	0	0	0
WBGene00008590	0	0	0	0	0	0	0	0	0	0	0	0	0	0	0	0	0	0	0	0	0	0	0	0	0	0	0	0	0	0	0	0	0	0	0	0	0	0	0	0	0	0	0	0	0	0	0	0	0	0	0	0
WBGene00008591	0	0	0	0	0	0	0	0	0	0	0	0	0	0	0	0	0	0	0	0	0	0	0	0	0	0	0	0	0	0	0	0	0	0	0	0	0	0	0	0	0	0	0	0	0	0	0	0	0	0	0	0
WBGene00008592	0	9.74572143556406	0	0	2.33045592984233	0	0.648175763534596	0	0	0	0	0	0	0	0	0	0	0	0	0	0	0	0	0	0	0	0	0	0	0	0	0	0	0	0	0	0	0	0	0	0	0.682782619802183	0	0	0	0	0	0	0	0	0	0
WBGene00008593	0	0	0	0	0	0	0	0	0	0	0	0	0	0	0	0	0	0	0	0	0	0	0	0	0	0	0	0	0	0	0	0	0	0	0	0	0	0	0	0	0	0	0	0	0	0	0	0	0	0	0	0
WBGene00008594	0	0	0	0	0	0	0	0	0	0	0	0	0	0	0	0	0	0	0	0	0	0	0	0	0	0	0	0	0	0	0	0	0	0	0	0	0	0	0	0	0	0	0	0	0	0	0	0	0	0	0	0
WBGene00008595	0	0	0	0	0	0	0	0	0	0	0	0	0	0	0	0	0	0	0	0	0	0	0	0	0	0	0	0	0	0	0	0	0	0	0	0	0	0	0	0	0	0	0	0	0	0	0	0	0	0	0	0
WBGene00008596	0	0	0	0	0	0	0	0	0	0	0	0	0	0	0	0	0	0	0	0	0	0	0	0	0	0	0	0	0	0	0	0	0	0	0	0	0	0	0	0	0	0	0	0	0	0	0	0	0	0	0	0
WBGene00008597	0	0	0	0	0	0	0	0	0	0	0	0	0	0	0	0	0	0	0	0	0	0	0	0	0	0	0	0	0	0	0	0	0	0	0	0	0	0	0	0	0	0	0	0	0	0	0	0	0	0	0	0
WBGene00008598	0	0	0	0	0	0	0	0	0	0	0	0	0	0	0	0	0	0	0	0	0	0	0	0	0	0	0	0	0	0	0	0	0	0	0	0	0	0	0	0	0	0	0	0	0	0	0	0	0	0	0	0
WBGene00008599	0	0	0	0	0	0	0	0	0	0	0	0	0	0	0	0	0	0	0	0	0	0	0	0	0	0	0	0	0	0	0	0	0	0	0	0	0	0	0	0	0	0	0	0	0	0	0	0	0	0	0	0
WBGene00008600	0	0	0	0	0	0	0	0	0	0	0	0	0	0	0	0	0	1.07368428999052	0	0	0	0	0	0	0	0	0	0	0	1.07525436072378	0	0	0	0	0	0	0	0	0	0	0	0	0	0	0	0	0	1954.89153132637	0	0	0	0
WBGene00008601	0.703861492054385	0.858015525871401	5.92915392091226	0.610077188452965	0.823331804759052	1.09637755943531	0.887849820731088	1.73311995224736	1.06309781693182	3.14326353686266	0.728215997873023	1.21758435096124	1.26576346214603	0	0.612884957927014	0.576527755911613	1.09916966848953	1.09054645621587	0.91663884444432	1.40912021370591	0.823632788098307	0	1.04698986462144	0.816235554061759	1.02472465346417	0.728201791615714	0.551348126064956	0.664106055079533	0.776855818710316	1.31207062688706	0	2.08238800920039	0.797681950108301	0	1963.04801672866	0.984650961036455	2.77760765679066	1.5281330050587	0	1.41574899304808	0.841007555665838	0	1.25736312293065	0.812851021314092	0.938018424168854	0	0.53781206634176	0.864036598831628	1.21588804465092	1.52550022909997	0.776340919119623	0.898488619118578
WBGene00008602	0	0	0	0	0	0	0	0	0	0	0	0	0	0	0	0	0	0	0	0	0	0	0	0	0	0	0	0	0	0	0	0	0	0	0	0	0	0	0	0	0	0	0	0	0	0	0	0	0	0	0	0
WBGene00008603	0	0	0	0	0	0	0	0	0	409.331889498878	0	0	0	0	0	0	0	0	2.0400655499969	0	0	0	0	0	0	0	0	0	0	0	0	0	0	0	0	0	0	0	0	0	0	0	0	0	0	0	0	0	0	0	0	0
WBGene00008604	0	0	0	0	0	0	0	0	0	0	3.23011222187816	0.78460515652232	1.60183914365065	0.56294282695663	1.04965313693421	1.79132699472521	0	0	0	0	0	0	0	0	1.07643145571133	0	0	1.56475381037956	0	0	0	1228.74316832218	0	0	0	0	0	0	0	0	0	0	0	0	1.98154140370585	0.792907925882792	1.00004137757697	6.55435501151624	2.83368955187864	0	0	0
WBGene00008605	0	0	0	0	0	0	0	0	0	0	0	0	0	0	0	0	0	0	0	0	0	0	0	0	0	0	0	0	0	0	0	0	0	0	0	0	0	0	0	0	0	0	0	0	0	0	0	0	0	0	0	0
WBGene00008606	0	0	0	0	0	0	0	0.579048687134017	0	0	0	0	0.787953317624393	0	0	0	0.697310747624891	0	0	0	0	0	0	0	1.03996271330786	0	0.746033906667954	0	0	1.45643935164088	0	573.485931236083	0	0	0	0	0.958087749276569	0.578967625155379	0	0	0	0	0	0	0	0	0	0	0	0.544306146042599	0.744573864378574	0
WBGene00008607	0	0	0	0	0	0	0	0	0	0	0	0	0	0	0	0	0	0	0	0	0	0	0	0	0	0	0	0	0	0	0	0	0	0	0	0	0	0	0	0	0	0	0	175.774621114162	0	0	0	0	0	0	0	0
WBGene00008609	0	0	0	0	0	0	0	0	0	0	0	0	0	0	0	0	0	0	0	0	0	0	0	0	0	0	0	0	0.860655134277269	1255.18283780162	0	0	0	0	0	0	0	0	0	0	0	0	0	0	0	0	0	0	0	0	0	0
WBGene00008610	0	0	0.710398853999308	1.26613052200159	16.5833174729184	0	0	0	0	0	4.40326553937511	2.14178599398955	0	0	0	0.535313372659614	0	2.0494563107972	1.11130201837623	0	0	0	0	6.41546934249715	0	0	0	0	0	4.5612961316897	0	0	0	0	0	1.01113550869194	0	0	0.884019668568658	0	0	0.628061228486454	2.85392071581934	0	5.82168682958873	0	4.70402091603318	8.12752488916145	6.68339378285164	7120.40573592144	0	0
WBGene00008611	0	0	0	0	0	0	0	0	0	0	0	0	0	0	0	0	0	0	0	0	0	0	0	0	0	0	0	0	0	0	0	0	0	0	0	0	0	0	0	0	0	0	0	0	0	0	0	0	0	0	0	0
WBGene00008612	0	0	0	0	0	0	0	0	0	0	0	0	0	0	0	0	0	0	0	0	0	0	0	0	0	0	0	0	0	0	0	0	0	0	0	0	0	0	0	0	0	0	0	0	0	0	0	0	0	0	0	0
WBGene00008613	2.41021432807426	0	0	0	0	1.87092151825238	0.816651630643949	3.09196581975982	1.36999644909573	9.07794379595068	0	0	0	0	0	0	0	0.762447880451367	0.558332827371969	0.884447138647361	0	0	0	0	0	0	0	0	0	1346.50795840373	0	0	0	0	1.05781659027593	0	0	0	0	0	0	0	0	0	0	0	0	0	0	0	0	0
WBGene00008615	0	0	0	0	0	0	0	0	0	0	0	0	0	0	0	0	0	0	0	0	0	0	0	0	0	0	0	0	0	0	0	0	0	0	0	0	0	0	0	0	0	0	0	0	0	0	0	0	0	0	0	0
WBGene00008616	0	0	0	0	0	0	0	0	0	0	0	0	0	0	0	0	0	0	0	0	0	0	0	0	0	0	0	0	0	0	0	0	0	0	0	0	0	0	0	0	0	0	0	0	0	0	0	0	0	0	0	0
WBGene00008617	0	0	0	0	0	0	0	0	0	0	0	0	0	0	0	0	0	0	0	0	0	0	0	0	0	0	0	0	0	0	0	0	0	0	0	0	0	0	0	0	0	0	0	0	0	0	0	0	0	0	0	0
WBGene00008618	0	0	0	0	0	0	0	0	0	0	0	0	0	0	0	0	0	0	0	0	0	0	0	0	0	0	0	0	0	0	0	0	0	0	0	0	0	0	0	0	0	0	0	0	0	0	0	0	0	0	0	0
WBGene00008619	0	0	0	0	0	0	0	0	0	0	0	0	0	0	0	0	0	0	0	0	0	0	0	0	0	0	0	0	0	0	0	0	0	0	0	0	0	0	0	0	0	0	0	0	0	0	0	0	0	0	0	0
WBGene00008620	0	0	0	0	0	0	0	0	0	0	0	0	0	0	0	0	0	0	0	0	0	0	0	0	0	0	0	0	0	0	0	0	0	0	0	0	0	0	0	0	0	0	0	0	0	0	0	0	0	0	0	0
WBGene00008621	0	0	0	0	0	0	0	0	0	0	0	0	0	0	0	0	0	0	0	0	0	0	0	0	0	0	0	0	0	0	0	0	0	0	0	0	0	0	0	0	0	0	0	0	0	0	0	0	0	0	0	0
WBGene00008622	0.895803502078491	1.05627349261603	1.12395085704227	1.22463822213919	0.779273434729903	1.02928986193984	2.80091481902237	1.82962682094833	0.865081681939096	3.4445758513097	1.55095463652246	1.16485818302591	2.37067146947121	1.66903706009555	2.93341937249137	2.05045637531614	1.61339326851086	1.0244925084084	1.40091076702556	3.98373228152373	2.59940665412619	1.71979841051244	4.66036603661574	2.16357956416498	2.49735711045808	1.15446580563308	2.49715268745242	2.33548985024789	2.03010957865648	2.48459103643291	1.07548969534309	2.26509579080367	0	2.22571742528892	1.52803577371704	2.97061647937462	1.76505164647437	2656.15695772685	0.587633666432104	0.781330163072085	1.83866597555138	1.10176977702918	1.16888315873586	1.1752384854977	1.11862211694592	1.26725195268824	2.19813062285322	2.54398158709738	1.54958865063707	1.171835770345	1.74017676345836	1.41430803408811
WBGene00008623	0	0	0	0	0	0	0	0	0	0	0	0	0	0	0	0	0	0	0	0	0	0	0	0	0	0	0	0	0	0	0	0	0	0	0	0	0	0	0	0	0	0	0	0	0	0	0	0	0	0	0	0
WBGene00008624	0	0	0	0	0.906063937575014	0	0	0.588944230744416	0.759325832169841	0.609108419570235	0.709591785676088	0.779421858270415	0.545954488113362	0.704840359909017	0.582458816028431	1.93705101957796	0.842007170308611	0.773710344895769	0	0.646417132198936	0	441.208421777861	0	0.989239269183614	0.918063054494011	0	1.3382880689404	1.28928228818441	0.833995068266668	0.873581386958238	0.878885737364017	1.51672789120555	0.99364288864604	1.41633406684303	0.752087387846408	1.38966152187837	1.26276006155579	0.755984259278505	0	0	1.03132917378399	0	0.590714056735068	2.60430420416569	0.993417418727724	0	1.03157592526239	0.888570804660132	0.79436968387771	1.07068968907848	1.16027252368688	0.816961210284793
WBGene00008625	0	0	0	0	0	0	0	0	0	0	0	0	0	0	0	0	0	0	0	0	0	0	0	0	0	0	0	0	0	0	0	0	0	0	0	0	0	0	0	0	0	0	0	0	0	0	0	0	0	0	0	0
WBGene00008626	0	0	0	0	0	0	0	0	0	9.60161377615274	0	0	1.93874534807825	0	0	0	0	0	0	0	0	0	0	0	0	0	0	0	0	0	0	3.35676439531476	0	0	0	0	4.37066556884892	0	0	0	0	0	0	0	0	0	0	0	0	0	0	0
WBGene00008627	0	0	0	0	0	0	0	0	0	0	0	0	0	0	0	0	0	0	0	0	0	0	0	0	0	0	0	0	0	0	0	0	0	0	0	0	0	0	0	0	0	0	0	0	0	0	0	0	0	0	0	0
WBGene00008628	0	0	0	0	0	0	0	0	0	0.66431971333514	0	0	0	0	0	0	0	0	0	0	0	0	0	0	0	0	0	0	0	0	0	0	0	0	0	0	0	0	0	0	0	0	0	0	0	0	0	0	0	0	0	0
WBGene00008629	0	0	0	0	0	0	0	0	0	0	0	0	0	0	0	0	0	0	0	0	0	0	0	0	0	0	0	0	0	0	0	0	0	0	0	0	0	0	0	0	0	0	0	0	0	0	0	0	0	0	0	0
WBGene00008630	0	0	0	0	0	0	0	0	0	0	0	0	0	0	0	0	0	2107.1266191547	0	0	0	0	0	0	0	0	0	0	0	0	0	0	0	0	0	0	0	0	0	0	0	0	0	0	0	0	0	0	0	0	0	0
WBGene00008631	0	0	0	0	0	0	0	0	0	0	0	0	0	0	0	0	0	0	0	0	0	0	0	0	0	0	0	0	0	0	0	0	0	0	0	0	0	0	0	0	0	0	0	0	0	0	0	0	0	0	0	0
WBGene00008632	0	0	0	0	0	0	0	0	0	0	0	0	0	0	0	0	0	0	0	0	0	0	0	0	0	0	0	0	0	645.691327889906	0	0	0	0	0	0	0	0	0	0	0	0	0	0	0	0	0	0	0	0	0	0
WBGene00008633	0	0	0	0	0	0	0	0	0	0	0	0	0	0	0	0	0	0	0	0	0	0	0	0	0	0	0	0	0	879.394498764529	0	0	0	0	0	0	0	0	0	0	0	0	0	0	0	0	0	0	0	0	0	0
WBGene00008634	0	0	0	0	0	0	0	0	0	0	0	0	0	0	0	0	0	0	0	0	0	0	0	0	0	0	0	0	0	0	0	0	0	0	0	0	0	0	0	0	0	0	0	0	0	0	0	0	0	0	0	0
WBGene00008635	0	0	0	0	0	0	0	0	0	0	0	0	0	0	0	0	0	0	0	0	0	0	0	0	0	0	0	0	0	0	0	0	0	0	0	0	0	0	0	0	0	0	0	0	0	0	0	0	0	0	0	0
WBGene00008636	0	0	0	0	0	0	0	0	0	0	0	0	0	0	0	0	0	0	0	0	0	0	0	0	0	0	0	0	0	0	0	0	0	0	0	0	0	0	0	0	0	0	0	0	0	0	0	0	0	0	0	0
WBGene00008637	0	0	0	0	0	0	0	0	0	0	0	0	0	0	0	0	0	0	0	0	0	0	0	0	0	0	0	0	0	0	0	0	0	0	0	0	0	0	0	0	0	0	0	0	0	0	0	0	0	0	0	0
WBGene00008639	0.765188133597077	0.799294825348532	0.971253122390601	0.720960270182049	0.909191950553973	1.80449913384404	0	0.903475456062877	1.07825357715971	1.32193369254413	0.987517681150256	1.43551933100022	1.91854968188682	0.62009839183017	1.25109787963494	2.02313458245493	0	1.21971273503684	0	1.51520632756066	0.94043913891353	2.78281827280966	0.703718735919226	0.78999257707363	1.12621602476574	0	0.631899405696867	0.597528007420048	1.1828427583032	1.12845522211854	0	1.34486056584618	1.90510471832663	1.01538874750354	1.18818891360766	0.754577262982514	1.07286369819731	0	0.53831526230196	0.69978176137299	1.70782279628291	0.781323059537542	1.83236818527006	0.874375075175691	0.617162285138951	0.865717699169591	0.584786764146903	0.764155901048149	0.616465077388446	0	1.62908413614195	0.620892997466919
WBGene00008640	0	0	0	0	0	0	0	0	0	0	3.21673217482156	1.39317988651679	0	0	0	0.85556412224978	0	0	0	0	0	0	0	0	0	0	0	0	0	0	0	0	0	0	0	0	0	0	0	0	0	0	2.28540887736271	0	0	0	0.699180950877538	0	0	0	0	0
WBGene00008641	0	0	0	0	0	0	0	0	0	0	0	0	0	0	0	0	0	0	0	0	0	0	0	0	0	0	0	0	0	0	0	0	0	0	0	0	0	0	0	0	0	0	0.946360151252291	0	0	0	0	0	0	0	0	0
WBGene00008642	0	0	0	0.711450851655428	0.893851215861047	0	0	0	0.784258559770218	0	0.581840734228332	0.769409911396507	0	0.611680256108217	0.713551983098045	1.09805784435048	0	0	0.5819550538311	0	0	312.213264354297	0	0.711925079120322	0.680478899044402	0	0	1.16784772916392	0.632620719247885	0.773413708770588	0	1.11441255759779	0	0	0.905654651174044	1.18932886124398	1.01867635054516	0	0	0	1.13759193146268	0	0.711675665837669	1.51303244068317	0.676030446683068	0	1.14264663899614	0.703508834176973	0.64103725407406	0.742326545614955	0.693279129402119	0.548719869400182
WBGene00008643	1.12351524616331	1.04331113574083	0	0	0	0.801479382008705	0.621849039999178	1.92618459024196	1.73383514571393	1.39784975817834	0	0	0	0	0	0	0	1.1141374128124	2.23280381922286	1.03773307938389	0	0	0.588132614630182	0	0	0	0	0	1.00099756644669	1.48315634583465	0	0	0	0	2.27932142644306	0	0	0	0	0	0	0	1226.87355048012	0	0	0	0	0	0	0	0	0
WBGene00008644	0	0	0	0	0	0	0	0	0	0	0	0	0	0	0	0	0	0	0	0	0	0	0	0	0	0	0	0	0	0	0	0	0	0	0	0	0	0	0	0	0	0	0	0	0	0	0	0	0	1.91368041665915	0	0
WBGene00008645	0	0	0.784719477905792	0.681272061693971	0.915748737143885	0	1.01224336505276	0.765314043388315	0	0.977612351380329	1.10854328310736	1.04463829888974	1.19905767066416	0.882868888297759	0.670025741052854	1.64394143023354	0.666926893919682	0.686801438164392	0.606422865289791	0.893528224272254	0.544659050555049	0	0	0.941055036811701	0	0.923906673766194	0.581041522234245	1.19041587571672	0	0.972280087838646	0	2.04816541630108	0	0	1.19706353220018	0.707563352593018	2.36422922125886	0	0	0.822424575234415	1.25823786361436	0	1.20536767281549	1.06952276312268	1.04528025827524	0.747605594415358	0.626907230921956	0.994010147140659	1.13748342409188	0.811654373002208	0.536972273712223	0.685968877006983
WBGene00008646	0	0	0	0	0	0	0	0	0	0	0	0	0	0	0	0	0	0	0	0	0	247.608613432968	0	0	0	0	0	0	0	0	0	0.570524614616555	0	0	0	0.729313356382901	0.981705371886267	0	0	0	0	0	0	0.541539110562301	0	0	0	0	0	0	0	0
WBGene00008647	0	0	0	0	0	0	0	0	0	0	0	0	0	0	0	0	0	0	0	0	0	0	0	0	0	0	0	0	0	0	0	0	0	0	0	0	0	0	0	0	0	0	0	0	0	0	0	0	0	0	0	0
WBGene00008648	0	0	0.899947244254282	0.930789332992302	0.988677790521222	0	0	0.614272131871511	0.955392236600425	0	0.791656198207246	0.903754048543219	0	0.861167058837986	0.562607805782675	1.57802865889237	0.869805322819475	0.739522885006579	0	0.84330759659261	0	0.947120810324376	0	0.909779984329546	381.580392723413	0.687736442609358	2.2171492041005	0.8593979956929	0	0.843572172978863	0.697897903114968	1.32706340578543	1.91756589021396	1.47732570489962	0.764048437062457	1.19047992919813	0.870230054546899	0	0.582481439531867	0.580234848335793	1.37789333975551	0.613999205215674	1.05199800330081	2.37219515669613	1.44444364858773	0.699448727929652	1.59734435386679	1.17971390635525	0.872143691965925	1.12938939029987	0.902939184775502	0.766728012739402
WBGene00008649	89.236021141375	0	0	0	0	0	0	0	0	0	0	0	0	0	0	0	0	0	0	0	0	0	0	0	0	0	0	0	0	0	0	0	0	0	0	0	0	0	0	0	0	0	0	0.889537713722731	0	0	0	0	0	0	0	0
WBGene00008650	0	0	0	0	0	0	0	0	0	0	0	0	0	0	0	0	0	0	0	0	0	0	0	0	0	0	0	0	0	0	0	0	0	0	0	0	0	0	0	0	0	0	0	0	0	0	0	0	0	0	0	0
WBGene00008651	0	0	0	0	0	176.320986783531	0	0	0	0	0	0	0	0	0	0	0	0	0	0	0	0	0	0	0	0	0	0	0	0	0	0	0	0	0	0	0	0	0	0	0	0	0	0	0	0	0	0	0	0	0	0
WBGene00008652	0	0	0	0	0	0	0	0	0	0	0	0	0	0	0	0	0	0	0	0	0	0	0	0	0	0	0	0	0	0	0	0	0	0	0	0	0	0	0	0	0	0	0	0	0	0	0	0	0	0	0	0
WBGene00008654	0	0	0	0	0	0	0	0	0	0	0	0	0	0	0	0	0	0	0	0	0	0	0	0	0	0	0	0	0	0	0	0	0	0	0	0	0	0	0	0	0	0	0	0	0	0	0	1.37647807666292	0	0	0	0
WBGene00008655	0	0	0	0	0	0	0	0	0	0	0	0	0	0	0	0	0	0	0	0	0	0	0	0	0	0	0	0	0	0	0	0	0	0	0	0	0	0	0	0	157.232246297534	0	0	0	0	0	0	0	0	0	0	0
WBGene00008656	0	0	0	0	0	0	0	0	0	0	2.07724071243278	0	0	2.87520828054172	0	0	0	0	0	0	0	0	0	0	0	0	0	0	0	0	0	0	0	0	0	0	0	0	0.63273875474047	0	0	0	0	0	1.06060551390542	0	1.6477399327829	11.4060587096607	2.49755542008978	1.90289896956375	0	0
WBGene00008657	0	0	0	0	0	0	0	0	0	0	0	0	0	0	0	0	0	0	0	0	0	0	0	0	0	0	0	0	0	0	0	0	0	0	0	0	0	0	0	0	0	0	0	0	0	0	0	0	0	0	0	0
WBGene00008658	0	0	0	0	0	0	0	0	0	0	0	0	0	0	0	0	0	0	0	0	0	0	0	0	0	0	0	0	0	0	0	0	0	0	0	0	0	0	0	0	0	0	0	0	0	0	0	0	0	0	0	0
WBGene00008659	0	0	0	0	0	0	0	0	0	0	0	0	0	0	0	0	0	0	0	0	0	0	0	0	0	0	0	0	0	0	0	0	0	0	0	0	0	0	0	0	0	0	0	0	0	0	0	0	0	0	0	0
WBGene00008660	0	0	0	0	0	0	0	0	0	0	0	0	0	0	0	0	0	0	0	0	0	0	0	0	0	0	0	0	0	0	0	0	0	0	0	0	0	0	0	0	0	0	0	0	0	0	0	0	0	0	0	0
WBGene00008661	0	0	0	0	0	0	0	0	0	0	0	0	0	0	0	0	0	0	0	0	0	0	0	0	0	0	0	0	0	0	0	0	0	0	0	0	0	0	0	0	0	0	0	0	0	0	0	0	0	0	0	0
WBGene00008662	0	0	0	0	0	0	0	0	0	0	0	0	0	0	0	0	0	0	0	0	0	0	0	0	0	0	0	0	0	0	0	0	0	0	0	0	0	0	0	0	0	0	0	0	0	0	0	0	0	0	0	0
WBGene00008663	0	0	0	0	0	0	0	0	0	0	0	0	0	0	0	0	0	0	0	0	0	0	0	0	0	0	0	0	0	0	0	0	0	0	0	0	0	0	0	0	0	0	0	0	0	0	0	0	0	0	0	0
WBGene00008664	0.673643851498812	0.619354562823076	0.636537211193065	0.673111121794691	0.607062814807042	0.855410930536243	0.618556400508464	0.90628319247349	1.06006678686489	0	1.16869603631667	1.63664140257847	1.186631384657	1.26499725312369	0.711711301669605	1.19691737835684	0.881880879256656	0.875376054144836	0	1.82752933310963	0	0	1.38355548544263	1.98375499168769	2.71938926040018	0	0.687546426275778	2.50972152958439	0	2.14399223553366	0	1.67696534659325	1.44589323307535	0	1.12974594044795	1.57834055310495	0	0	0	0.969138123746916	1.16900389559392	0.634076959513163	1.40368588172092	2.11571060011261	1.08545835991811	0.785592345259982	1.06550789949872	1.08359171232976	1.30599332140004	2.36660552868514	1.04985374155851	0.851090817009416
WBGene00008665	0	0.97267656201316	0.570068422568175	0.595819385781419	0	0.692953389798683	0.819471292911469	0	0	0	0	1.33850383964488	0	0.940432157068728	0	0	0	1.62222616271725	0	0.682373775008454	0.594015037201876	0	0.994972898201417	5.4660072784386	0	0.756573893947747	0	0	0.830951597129914	0.713407383591974	0	0.683655508482662	0	0	0	1.40199506833967	0	0	0	0	0	0	1.77626990444061	0.904204791484671	0.872917521100699	0	0	0.874149851370384	1.43594767609373	1.8338268882338	0	0
WBGene00008666	0	0	0	0	0	0	0	0	0	0	0	0	0	0	0	0	0	0	0	0	0	0	0	0	0	0	0	0	0	0	0	0	0	0	0	0	0	0	0	0	0	0	0	0	0	0	0	0	0	0	0	0
WBGene00008667	0	0	0	0	0	0	0	0	0	0	0	0.69949805162695	0	0	0	0	0	0	0	0	0	0	0	0	0	0	0	0	0	0	0	0	2.28457251551587	0.830445582929431	0	0	0	0	0	0	0	0	0	0	0	0	0	0	0	0	0	0
WBGene00008669	0	0	0	0	0	0	0	0	0	0	0	0	0	0	0	0	0	0	0	0	0	0	0	0	0	0	0	0	0	0	0	0	0	0	0	0	0	0	0	0	0	0	0	0	0	0	0	0	0	0	0	0
WBGene00008670	0	0	0	0	0.94251801987651	0.640755307694977	0	0	0	0	0.643032086197129	1.007353481701	0	0.66252100904071	0.619407017673677	1.58779541362901	0	0	0	0	0	289.535161156907	0	0.93999781437341	0.714619014506306	0	1.02920330843705	0.740268776893939	0	0.939664366906075	0	2.4758511705568	0	0	0	1.51746786404422	7.45680506151711	0.615268994503206	0	0	0.886077406713522	0	0	0.867223288820427	0.550228369816785	0	1.01600939005113	0.981842228923099	0.620015642905225	1.36840601812414	0	0.789371623093528
WBGene00008671	742.146213896039	0	0	0	0	0	0	0	0	0	0	0	0	0	0	0	0	0	0	0	0	0	0	0	0	0	0	0	0	0	0	0	0	0	0	0	0	0	0	0	0	0	0	0	0	0	0	0	0	0	0	0
WBGene00008672	1564.23272592928	0	0	0	0	0	0	0	0	0	0	0	0	0	0	0	0	0	0	0	0	0	0	0	0	0	0	0	0	0	0	0	0	0	0	0	0	0	0	0	0	0	0	0	0	0	0	0	0	0	0	0
WBGene00008673	85.9476540998145	0	0	0	0	0	0	0	0	0	0	0	0	0	0	0	0	0	0	0	0	0	0	0	0	0	0	0	0	0	0	0	0	0	0	0	0	0	0	0	0	0	0	0	0	0	0	0	0	0	0	0
WBGene00008675	0	0	0	0	0	0	0	0	0	0	0	0	0	0	0	0	0	0	0	0	0	0	0	0	0	0	0	0	0	0	0	0	0	0	0	0	0	0	0	0	0	0	0	0	0	0	0	0	0	0	0	0
WBGene00008676	0	0	0	0	0	0	0	0	0	0	0	0	0	0	0	0	0	0	0	0	0	0	0	0	0	0	0	0	0	0	0	0	0	0	0	0	0	0	0	0	0	0	0	0	0	0	0	0	0	0	0	0
WBGene00008677	0	0	0	0	0	0	0	0	0	0	0	0	0	0	0	0	0	0	0	0	0	0	0	0	0	0	0	0	0	0	0	0	0	0	0	0	0	0	0	0	0	0	0	0	0	0	0	0	0	0	0	0
WBGene00008678	0	0	0	0	0	0	0	0	0	0	0	0	0	0	0	0	0	0	0	0	0	0	0	0	0	0	0	0	0	0	0	0	0	0	0	0	0	0	0	0	0	0	0	0	0	0	0	0	0	0	0	0
WBGene00008679	0	0	0	0	0	0	0	0	0	0	0	0	0	0	0	0	0	0	0	0	0	0	0	0	0	0	0	0	0	0	0	0	0	0	0	0	0	0	0	0	0	0	0	0	0	0	0	0	0	0	0	0
WBGene00008680	0	0	0	0	0	0	0	0	0	0	0	0	0	0	0	0	0	203.891407806326	0	0	0	0	0	0	0	0	0	0	0	0	0	0	0	0	0	0	0	0	0	0	0	0	0	0	0	0	0	0	0	0	0	0
WBGene00008681	696.7669516362	0	0	0	0	0	0	0	0	0.647328288223252	0	0	0	0	0	0	0	0	0	0	0	0	0	0	0	0	0	0	0	0	0	0	0	0	0	0	0	0	0	0	0	0	0	0	0	0	0	0	0	0	0	0
WBGene00008682	0.726099741558455	0	1.9066827922841	1.22965142141591	1.48275467152186	1.00031761466107	0.903369135792952	1.99280851517586	1.85428470851224	1.56016380909135	1.80503658584785	1.67737694718299	1.47979316773305	2.11132085432421	1.37901103606769	0.612665633955459	1.84716440125211	1.71923631283277	0.800898985388695	1.80109227571127	0.605826158254592	0.91115821836832	1.33393068925017	3.26980788777001	0.984465899152858	0.822938304694669	2.54034319888415	6.04908052627855	1.88272482973924	1.70797069560689	2.65583559366725	3.41377480404406	0	3.07121795365557	1.97318580522273	5.17997911076421	1.62388217518809	0	0.851727556362551	0.931039129812914	1.66094730076778	1.03139027827652	1.67885517140698	2.0853835525295	2.59197124824553	1.37455718393614	2.47675228263663	2.32042633520188	2.37319409989407	2.97976561862128	1.58887105638381	2.15027889886325
WBGene00008683	1.72618191258324	1.30102680901475	2.40167997835208	2.19413226879796	2.60438124470343	2.02533913935413	2.84992430665574	2.48904980757874	2.2432591317117	2.4089534721292	2.94091626300776	2.36858115851798	1.1711430749807	1.44296750025177	4.17829909265653	1.76791278408362	0.90817397724995	4.11062721787359	1.93489879405437	5.29691902444935	1.53585624057767	2.28571954078516	1.14238318959222	1.30557357307565	4.46136600970699	2.77539157744256	1.78054641934513	3.60986827792171	0	3.08149350496494	1.68483526450517	1.68222577601271	0	2.08559949045295	2.84360764610666	1.96980790334997	1.00230154947956	0.561644900177317	2.61040669190362	3.30480962658512	2.97612981171584	2.69201798810269	2.64878887418483	7.65999836109719	2.45164788084345	1.8870128493839	7.50961716588842	2.75834944398062	2.23293107648767	2.40893010394979	3.31584994799854	1.60211282349962
WBGene00008684	0	0	0	0	0	0	0	0	0	0	0.704194898583175	0	0	0	0	0.87923580827182	0	0.913588780090683	0	0	0	226.289209437966	0	0.553775658362815	0	0	1.32852179031509	0.608339819647546	0	0.705553520511316	0.914626685693706	0.907651244595223	2.57107338530799	2.16538278882377	0.701227588248815	0	0	0	0	0	0.862620688558644	0	0	0.930224453049471	0.60005223257466	0	1.01716237883342	0.702676108730253	0	0.878744157213794	0.751597156822523	0
WBGene00008685	0	0.585073288547054	0.895861116631405	1.0274415871477	0.664095311500031	0.754664077164122	0	1.36751353883954	0.712246826748137	1.01234562895157	1.36771182750017	1.13309105909563	1.1018622199673	0.681951503673527	0	0.967729134490303	1.77541589375151	0.846349814180458	0	0	0	1.10421591722446	0.768872846606832	2.16530860439106	1.10742177219004	1.72620373892015	0.934209470966346	1.60164217571126	0	1.19365878660358	1.46387507523796	1.65723516466367	0	0	0.6935550299769	0	2.19297331824217	0	0	0	0.984559984816479	0	0.919028247848379	0	1.27490687545679	0.611405698646459	1.00101994306308	2.18842754982465	0.911225719102433	2.74913188622016	0.823553870188309	1.18105783143037
WBGene00008686	0.865631369275315	0.631246816659206	2.42925730795965	1.52139640129473	0	1.42411236593623	0.926610176831833	6.73582071065545	2.23300244146889	1.91312701897401	1.10932163571734	1.32270573088932	2.62066216325289	1.31935163635338	1.67986537794751	2.51792862514623	2.39834742813183	2.1091967404861	0.997150693803161	1.29172796187307	1.11847722031507	0.685850614459138	1.43705708595811	2.23524679767018	4.9045938288463	1.72077987243293	2.28153312381257	7.32067265614708	0	4.07664840262616	1.81826115365757	4.23485561959451	0	0	1.61179690706866	3.84449435107444	22.0826726538001	2.27262484475808	1.48723604015307	1.35052682117544	1.19085738589209	1.48310204220964	0.612255582478504	2.00510588901915	1.66369314101348	0.73098833612635	1.83078099296062	3.12176566047174	1.79796538797078	6.2055496433229	2.53428131519132	1.28258612741071
WBGene00008687	0	0	0	0	0	0	0	0	0	0	0	0	0	0	0	0	0	0	0	0	0	0.725583953400289	0	0	0	0	0	0	0	626.548075998525	0	0	0	0	0	0	0	0	0	0	0	0	0	0	0	0	0	0	0	0	0	0
WBGene00008688	0	0.575396888229196	0.630817587982214	0.612227498230074	1.70041756157411	0.543411529406712	0	0	0	0	0.77274751040768	0.573904891885999	0	0.609939756623085	0.649357539794466	1.15642187719746	0	0.543062120384057	0	0.676025257507045	0	337.394594375024	0	0.631401807741046	0.792867827507552	0	0.673811841679704	1.06350167017686	0.895393260745799	0.672215017316755	0.758446406327329	0.669466076692514	0	0	0	0.535875288177086	0.851205234382494	0.567165634538699	0	0	0.71159543765476	0	0.551272140608465	31.9634673391622	0.741538540514117	0	1.00743113807721	0.715895112506504	0.53633695592123	0.800436880316034	0.598934925619038	0.612932345964439
WBGene00008690	0	0	0	0	0	0	0	0	0	0	0	0	0	0	0	0	0	0.927024321543321	0	0	0	0	0	0	0.665998465774551	0	0	0	0	0.550356402070535	0	0.655859859021008	0	0	0	0	0	0	0	0	0	0	0	0	0	0	0.576450278276632	0	0	0.665710519920307	0	0
WBGene00008691	0.675271922150847	0	0	0	0.785946965912589	0	0	1.42709984369009	1.01441587933747	804.066309591212	0.743799389053629	0.574795142120646	0.790338408186114	0	0	0	0.619104503491062	2.3962352099588	0	0	0	0.649648696294983	0	0.589043863878186	0	0	0.728060340331292	0	0	0.788347067173625	0	0.700901991000273	0	0	1.32614681573433	0	0.792565996899906	0	0.62215083703226	0	0.820789079003358	0	0	1.05970607532015	0	0	0.628535270171026	0.581336895686373	0	0.612109130434719	0.659302557689786	0
WBGene00008692	0	0	0	0	0	0	0	0	0	0	0	0	0	0	0	0	0	0	0	0	0	0	0	0	0	0	0	0	0	0	0	0	0	0	0	0	0	0	0	0	0	0	0	0	0	0	0	0	0	0	0	0
WBGene00008693	0	0	0	0	0	0	0	0	0	0	0	0	0	0	0	0	0	0	0	0	0	0	0	0.588714801890145	0	0	0	0	0	0	0	0	0	0	0	0	0	0	0	0	0	0	0	0	0	0	0	0	0	0.56714979713396	0	0
WBGene00008694	0.819259250163723	0	0	0.676164848918866	0	1.47173955722373	0	1.53171967562215	1.9531851173464	1398.12060119135	1.28282545603804	0.942724432812092	1.72916609983945	0.708973189738467	1.07163991823625	1.66741520165703	0	3.09230924771136	1.07638119725268	1.7898454814972	0	1.83111164590786	0.801749520440278	3.37214799626268	0.875211991971554	1.65692111386286	2.03558141678572	1.52987211434098	1.96649983699382	10.5897257917796	0	1.42226202403317	0	0	1.02833793880398	2.53094524246365	0	1.11230344256887	1.39786599522316	2.47450778280102	3.90482871023713	0.71962190817308	1.15904173389672	1.93133402920035	1.42512000866159	1.15129998188022	0.64034223807231	1.51830730041337	1.15601298816003	1.43552956115281	1.29299442910491	2.83580356793682
WBGene00008695	0	0	0	0	0	0	0	0	0	0	0	0	0	0	0	0	0	0	0	0	0	133.983498153591	0	0	0	0	0	0	0	0	0	0	0	0	0	0	0	0	0	0	0	0	0	0	0	0	0	0	0	0	0	0
WBGene00008696	0	0	0	0	0	0	0	0	0	0	0	0	0	0	0	0	0	0	0	0	0	0	0	0	0	0	0	0	0	0	0	0	0	0	0	0	0	0	0	0	0	0	0	0	0	0	0	0	0	0	0	0
WBGene00008698	0	0	0	0	0	0	0	0	0	0	0	0	0	0	0	0	0	0	0	0	0	0	0	0	0	0	0	0	0	0	0	0	0	0	0	0	0	0	0	0	0	0	0	0	0	0	0	0	0	0	0	0
WBGene00008700	0	0	0	0	0	0	0	0	0	0	0	0	0	0	0	0	0	0	0	0	0	0	0	0	0	0	0	0	0	0	0	0	0	0	0	0	0	0	0	0	0	0	0	0	0	0	0	0	0	0	0	0
WBGene00008701	0	0	0	0	0	0	0	0	0	0	0	0	0	0	0	0	0	0	0	0	0	0	0	0	0	0	0	0	0	0	0	0	0	0	0	0	0	0	0	0	0	0	0	0	0	0	0	0	0	0	0	0
WBGene00008702	0	0	0	0	0	0	0	0	0	0	0	0	0	0	0	0	0	0	0	0	0	0	0	0	0	0	0	0	0	0	0	0	0	0	0	0	0	0	0	0	0	0	0	0	0	0	0	0	0	0	0	0
WBGene00008703	0	0	0	0	0	0	0	0	0	0	0	0	0	0	0	0	0	0	0	0	0	0	0	0	0	0	0	0	0	0	0	0	0	0	0	0	0	0	0	0	0	0	0	0	0	0	0	0	0	0	0	0
WBGene00008706	0	0	0	0	0	0	0	0	0	0	0	0	0	0	0	0	0	0	0	0	0	0	0	0	0	0	0	0	0	0	0	0	0	0	0	0	0	0	0	0	0	0	0	0	0	0	0	0	0	0	0	0
WBGene00008707	0	0	0	0	0	0	0	0	0	0	0	0	0	0	0	0	0	0	0	0	0	0	0	0	0	0	0	0	0	0	0	0	0	0	0	0	0	0	0	0	0	0	0	0	0	0	0	0	0	0	0	0
WBGene00008708	0	0	0	0	0	0	0	0	0	0	0	0	0	0	0	0	0	0	0	0	0	0	0	0	0	0	0	0	0	0	0	0	0	0	0	0	0	0	0	0	0	0	0	0	0	0	0	0	0	0	0	0
WBGene00008709	0	0	0	0	0	0	0	0	0	0	0	0	0	0	0	0	0	0	0	0	0	0	0	0	0	0	0	0	0	0	0	0	0	0	0	0	0	0	0	0	0	0	0	204.757263687156	0	0	0	0	0	0	0	0
WBGene00008710	0	0	0	0	0	0	0	0	0	0	0	0	0	0	0	0	0	0	0	143.632766035059	0	0	0	0	0	0	0	0	0	0	0	0	0	0	0	0	0	0	0	0	0	0	0	0	0	0	0	0	0	0	0	0
WBGene00008711	0	0	0	0	0	0	0	0	0	0.546572779696223	0	0	0	0	0	0	0	0	0	0	0	0	0	0	0	0	0	0	0	0	0	0	0	0	0	0	0	0	0	0	0	0	0	0	0	0	0	0	0	0	0	0
WBGene00008712	0	0	0	0	0	0	0	0	0	0	0	0	0	0	0	0	0	0	0	0	0	0	0	0	0	0	0	0	0	0	0	0	0	0	0	0	294.018066452041	0	0	0	0	0	0	0	0	0	0	0	0	0	0	0
WBGene00008713	0	628.511259362742	0	0	0	0.73423979257269	0	0	0	0	0	0	0	0	0	0	0	0	0	0	0	0	0	0	0	0	0	0	0	0	0	0	0	0	0	0	0	0	0	0	0	0	0	0.85482671678631	0	0	0	0	0	0	0	0
WBGene00008714	0	0	0	0	0	0	0	0	0	0	0	0	0	0	0	0	0	0	0	0	0	0	0	0	0	0	0	0	0	0	0	0	0	0	0	0	0	0	0	0	0	0	0	0	0	0	0	0	0	0	0	0
WBGene00008717	0	0	0	0	0	0	0	0	0	0	0	0	0	0	0	0	0	0	0	0	0	0	0	0	0	0	0	0	0	0	0	0	0	0	0	0	0	0	0	0	0	0	0	0	0	0	0	0	0	0	0	0
WBGene00008719	0	0	0	0	0	0	0	0	0	0	0	0	0	0	0	0	0	0	0	0	0	0	0	514.273234592061	0	0	0	0	0	0	0	0	0	0	0	0	0	0	0	0	0	0	0	0	0	0	0	0	0	0	0	0
WBGene00008720	0	0.674692029690664	1.91984959352103	0.817454881722028	0.976827919266255	0.813103868111704	0.813698113261986	1.58071598697491	1.51896616916448	1.32603045402268	1.39071990094785	1.98271824655011	2.60043539806756	1.16452946768666	0.838239573038586	3.74666466612647	5.23141691858887	1.21655423650406	0.94577845099099	1.41596288204032	0.991038382674341	2.83368014606112	1.3354333015279	5.11304102532988	3.71060159407393	1.95161780823486	2439.03926590147	9.13774988022208	1.47706012504734	3.80507276117409	3.05775445715614	2.40176703256488	0	2.99908614416765	0.878638774902683	3.07266183299165	5.91855541524189	2.16109473177347	0.904212152675144	2.51946999164654	1.79722374354916	1.4003437114431	1.82915667746162	2.6779257597072	2.49779743589161	2.03455684591458	1.53696998517282	2.78079101758959	2.03871157530524	2.9752359585926	2.53334017020003	1.92917688409533
WBGene00008722	0	0	0	0	0	0	0	0	0	0	0	0.585867045396464	0	0	0	1.23592866973279	0	0	0	0	0	0	0	0	0	0	0	0	0	0.690197586377085	0	0.664966694775769	0	1.2492973512055	0.709905533543508	0	1.52467361568323	0	0	0	0	0	0	0	0.549538789435107	0	1.10927013343078	0	0	0.764867018133606	0.819804192982653	0
WBGene00008723	0	0	0	0	0	0	0	0	0	0	0	0	0	0	0	0	0	0	0	0	0	0	0	0	0	0	0	0	0	0	0	0	0	0	0	0	0	0	0	0	0	0	0	0	0	0	0	0	0	0	0	0
WBGene00008724	0	0	0	0	0	0	0	0	0	0	0	0	0	0	0	0	0	0	0	0	0	0	0	0	0	0	0	0	0	0	0	0	0	0	0	0	0	0	0	0	0	0	0	0	0	0	0	0	0	0	0	0
WBGene00008725	0	0	0	0	0	0	0	0	0	0	0	0	0	0	0	0	0	0	0	0	0	0	0	0	0	0	0	0	0	0	0	0	0	0	0	0	0	0	0	0	0	0	0	0	0	0	0	0	0	0	0	0
WBGene00008726	0	0	0	0	0	0	0	0	0	1.18822494852974	0	0	0	0	0	0	0	0	0	0	0	0	0	0	1.74545473509322	0	0	0	0	0	0	0	0	0	0	0	0	0	0	0	0	0	0	337.455415990017	0	0	0	0	0	0.736609993254391	0.780483459363738	0
WBGene00008727	0	179.572328441674	0	0	0	0	0	0	0	1.02811390127786	0	0	0	0	0	0	0	0	0	0	0	0	0	0	0	0	0	0	0	0	0	0	0	0	0	0	0	0	0	0	0	0	0	0	0	0	0	0	0	0	0	0
