## Supplemental Table 12 for "Integrating bulk and single cell RNA-seq refines transcriptomic profiles of individual *C. elegans* neurons"

ADL	AFD	AIM	AIN	AIY	ASEL	ASER	ASG	ASI	ASK	AVA	AVE	AVG	AVH	AVK	AVL	AVM	AWA	AWB	AWC	BAG	CAN	CEP	DA	DD	DVB	DVC	HSN	I5	IL1	IL2	LUA	NSM	OLL	OLQ	PHA	PVC	PVD	PVM	PVP	PVQ	RIA	RIC	RIM	RIS	RMD	RME	SIA	SMB	SMD	VB	VC	VD
WBGene00000191	WBGene00000191	WBGene00000308	WBGene00000308	WBGene00000308	WBGene00000308	WBGene00000308	WBGene00000191	WBGene00000191	WBGene00000191	WBGene00000191	WBGene00000191	WBGene00000308	WBGene00000191	WBGene00000308	WBGene00000308	WBGene00000308	WBGene00000308	WBGene00000308	WBGene00000191	WBGene00000191	WBGene00000308	WBGene00000308	WBGene00000308	WBGene00000308	WBGene00000308	WBGene00000191	WBGene00000308	WBGene00000308	WBGene00000308	WBGene00000191	WBGene00000308	WBGene00000191	WBGene00000308	WBGene00000308	WBGene00000308	WBGene00000308	WBGene00000308	WBGene00000308	WBGene00000191	WBGene00000308	WBGene00000308	WBGene00000308	WBGene00000308	WBGene00000308	WBGene00000308	WBGene00000308	WBGene00000308	WBGene00000308	WBGene00000308	WBGene00000308	WBGene00000191	WBGene00000308
WBGene00000308	WBGene00000308	WBGene00001091	WBGene00001091	WBGene00000310	WBGene00001091	WBGene00001091	WBGene00000308	WBGene00001091	WBGene00000308	WBGene00000308	WBGene00000308	WBGene00001091	WBGene00000308	WBGene00004677	WBGene00001091	WBGene00001091	WBGene00001091	WBGene00000310	WBGene00000308	WBGene00000308	WBGene00001091	WBGene00001091	WBGene00001091	WBGene00001091	WBGene00001091	WBGene00000308	WBGene00001091	WBGene00001091	WBGene00001091	WBGene00000308	WBGene00001091	WBGene00000308	WBGene00001091	WBGene00001091	WBGene00001091	WBGene00001091	WBGene00001091	WBGene00004677	WBGene00000308	WBGene00001091	WBGene00001091	WBGene00004677	WBGene00001091	WBGene00001091	WBGene00001091	WBGene00001091	WBGene00001091	WBGene00004677	WBGene00001091	WBGene00004677	WBGene00000308	WBGene00001091
WBGene00001091	WBGene00001091	WBGene00002121	WBGene00004677	WBGene00001091	WBGene00004677	WBGene00004677	WBGene00001091	WBGene00004677	WBGene00001091	WBGene00001091	WBGene00001091	WBGene00004677	WBGene00001091	WBGene00004716	WBGene00004677	WBGene00004677	WBGene00004677	WBGene00001091	WBGene00001091	WBGene00001091	WBGene00004677	WBGene00004677	WBGene00004677	WBGene00004677	WBGene00004677	WBGene00001091	WBGene00004677	WBGene00004677	WBGene00004677	WBGene00001091	WBGene00004677	WBGene00001091	WBGene00004677	WBGene00004677	WBGene00004677	WBGene00004677	WBGene00004677	WBGene00004716	WBGene00001091	WBGene00004677	WBGene00004677	WBGene00004833	WBGene00004677	WBGene00004677	WBGene00004677	WBGene00004677	WBGene00004677	WBGene00004833	WBGene00004677	WBGene00004833	WBGene00001091	WBGene00004677
WBGene00003556	WBGene00004677	WBGene00004677	WBGene00004708	WBGene00004677	WBGene00004708	WBGene00004708	WBGene00003673	WBGene00004716	WBGene00004677	WBGene00004677	WBGene00004677	WBGene00004716	WBGene00004677	WBGene00004833	WBGene00004833	WBGene00004716	WBGene00004708	WBGene00004677	WBGene00004677	WBGene00004677	WBGene00004833	WBGene00004833	WBGene00004833	WBGene00004833	WBGene00004833	WBGene00004677	WBGene00004833	WBGene00004833	WBGene00004833	WBGene00004677	WBGene00004716	WBGene00004677	WBGene00004708	WBGene00004708	WBGene00004833	WBGene00004833	WBGene00004833	WBGene00004833	WBGene00004677	WBGene00004833	WBGene00004833	WBGene00004836	WBGene00004708	WBGene00004716	WBGene00004833	WBGene00004833	WBGene00004833	WBGene00004836	WBGene00004833	WBGene00004836	WBGene00004677	WBGene00004833
WBGene00004677	WBGene00004708	WBGene00004833	WBGene00004716	WBGene00004716	WBGene00004716	WBGene00004716	WBGene00004677	WBGene00004833	WBGene00004716	WBGene00004708	WBGene00004708	WBGene00004833	WBGene00004708	WBGene00004836	WBGene00004836	WBGene00004833	WBGene00004833	WBGene00004716	WBGene00004708	WBGene00004708	WBGene00004836	WBGene00004836	WBGene00004836	WBGene00004836	WBGene00004836	WBGene00004833	WBGene00004836	WBGene00004836	WBGene00004836	WBGene00004708	WBGene00004833	WBGene00004716	WBGene00004833	WBGene00004716	WBGene00004836	WBGene00004836	WBGene00004836	WBGene00004836	WBGene00004833	WBGene00004836	WBGene00004836	WBGene00004837	WBGene00004716	WBGene00004833	WBGene00004836	WBGene00004836	WBGene00004836	WBGene00004837	WBGene00004836	WBGene00004837	WBGene00004708	WBGene00004836
WBGene00004716	WBGene00004833	WBGene00004836	WBGene00004833	WBGene00004833	WBGene00004717	WBGene00004833	WBGene00004833	WBGene00004836	WBGene00004833	WBGene00004716	WBGene00004716	WBGene00004836	WBGene00004833	WBGene00004837	WBGene00004837	WBGene00004836	WBGene00004836	WBGene00004833	WBGene00004833	WBGene00004716	WBGene00004837	WBGene00004837	WBGene00004839	WBGene00004840	WBGene00004837	WBGene00004836	WBGene00004837	WBGene00004837	WBGene00004837	WBGene00004716	WBGene00004836	WBGene00004833	WBGene00004836	WBGene00004833	WBGene00004837	WBGene00004837	WBGene00004837	WBGene00004837	WBGene00004836	WBGene00004837	WBGene00004837	WBGene00004839	WBGene00004833	WBGene00004836	WBGene00004837	WBGene00004837	WBGene00004837	WBGene00004839	WBGene00004837	WBGene00004839	WBGene00004716	WBGene00004837
WBGene00004833	WBGene00004836	WBGene00004837	WBGene00004836	WBGene00004836	WBGene00004833	WBGene00004836	WBGene00004836	WBGene00004837	WBGene00004836	WBGene00004833	WBGene00004833	WBGene00004837	WBGene00004836	WBGene00004839	WBGene00004839	WBGene00004837	WBGene00004839	WBGene00004836	WBGene00004836	WBGene00004833	WBGene00004839	WBGene00004839	WBGene00004840	WBGene00006315	WBGene00004839	WBGene00004837	WBGene00004839	WBGene00004839	WBGene00004839	WBGene00004833	WBGene00004837	WBGene00004836	WBGene00004837	WBGene00004836	WBGene00004839	WBGene00004839	WBGene00004839	WBGene00004839	WBGene00004837	WBGene00004839	WBGene00004839	WBGene00004840	WBGene00004836	WBGene00004837	WBGene00004839	WBGene00004839	WBGene00004839	WBGene00004840	WBGene00004839	WBGene00004840	WBGene00004833	WBGene00004839
WBGene00004836	WBGene00004837	WBGene00004839	WBGene00004837	WBGene00004837	WBGene00004836	WBGene00004837	WBGene00004837	WBGene00004839	WBGene00004837	WBGene00004836	WBGene00004836	WBGene00004839	WBGene00004837	WBGene00004840	WBGene00004840	WBGene00004839	WBGene00004840	WBGene00004837	WBGene00004837	WBGene00004836	WBGene00004840	WBGene00004840	WBGene00006315	WBGene00006344	WBGene00004840	WBGene00004839	WBGene00004840	WBGene00004840	WBGene00004840	WBGene00004836	WBGene00004839	WBGene00004837	WBGene00004839	WBGene00004837	WBGene00004840	WBGene00004840	WBGene00004840	WBGene00004840	WBGene00004839	WBGene00004840	WBGene00004840	WBGene00004841	WBGene00004837	WBGene00004839	WBGene00004840	WBGene00004840	WBGene00004840	WBGene00004844	WBGene00004840	WBGene00004847	WBGene00004836	WBGene00004840
WBGene00004837	WBGene00004839	WBGene00004840	WBGene00004839	WBGene00004839	WBGene00004837	WBGene00004839	WBGene00004839	WBGene00004840	WBGene00004839	WBGene00004837	WBGene00004837	WBGene00004840	WBGene00004839	WBGene00004841	WBGene00004841	WBGene00004840	WBGene00005206	WBGene00004839	WBGene00004839	WBGene00004837	WBGene00004844	WBGene00004848	WBGene00006344	WBGene00006651	WBGene00004843	WBGene00004840	WBGene00004844	WBGene00004841	WBGene00004844	WBGene00004837	WBGene00004840	WBGene00004839	WBGene00004840	WBGene00004839	WBGene00004848	WBGene00004842	WBGene00004841	WBGene00004841	WBGene00004840	WBGene00004844	WBGene00004841	WBGene00004844	WBGene00004839	WBGene00004840	WBGene00004847	WBGene00004841	WBGene00004841	WBGene00004848	WBGene00004848	WBGene00004848	WBGene00004837	WBGene00004841
WBGene00004839	WBGene00004840	WBGene00004844	WBGene00004840	WBGene00004840	WBGene00004839	WBGene00004840	WBGene00004840	WBGene00004847	WBGene00004840	WBGene00004839	WBGene00004839	WBGene00004841	WBGene00004840	WBGene00004842	WBGene00004842	WBGene00004844	WBGene00005906	WBGene00004840	WBGene00004840	WBGene00004839	WBGene00004848	WBGene00006315	WBGene00006651	WBGene00007120	WBGene00004844	WBGene00004848	WBGene00004847	WBGene00004844	WBGene00004847	WBGene00004839	WBGene00004847	WBGene00004840	WBGene00004841	WBGene00004840	WBGene00005320	WBGene00004847	WBGene00004844	WBGene00004842	WBGene00004844	WBGene00004848	WBGene00004844	WBGene00004845	WBGene00004840	WBGene00004841	WBGene00004848	WBGene00004847	WBGene00004844	WBGene00005843	WBGene00006314	WBGene00006315	WBGene00004839	WBGene00004842
WBGene00004840	WBGene00004841	WBGene00004847	WBGene00004844	WBGene00004841	WBGene00004840	WBGene00004841	WBGene00004848	WBGene00004848	WBGene00004841	WBGene00004840	WBGene00004840	WBGene00004844	WBGene00004844	WBGene00004843	WBGene00004843	WBGene00004847	WBGene00005948	WBGene00004841	WBGene00004841	WBGene00004840	WBGene00004849	WBGene00006327	WBGene00007120	WBGene00010424	WBGene00004847	WBGene00005379	WBGene00004848	WBGene00004847	WBGene00004848	WBGene00004840	WBGene00004848	WBGene00004842	WBGene00004844	WBGene00004841	WBGene00005431	WBGene00004848	WBGene00004848	WBGene00004843	WBGene00004848	WBGene00006315	WBGene00004847	WBGene00004847	WBGene00004841	WBGene00004842	WBGene00006315	WBGene00004848	WBGene00004847	WBGene00006315	WBGene00006315	WBGene00006344	WBGene00004840	WBGene00004843
WBGene00004841	WBGene00004847	WBGene00004848	WBGene00004845	WBGene00004842	WBGene00004841	WBGene00004842	WBGene00006315	WBGene00005130	WBGene00004843	WBGene00004844	WBGene00004841	WBGene00004847	WBGene00004847	WBGene00004844	WBGene00004844	WBGene00004848	WBGene00006123	WBGene00004842	WBGene00004847	WBGene00004841	WBGene00006315	WBGene00006344	WBGene00010424	WBGene00012760	WBGene00004848	WBGene00006315	WBGene00006315	WBGene00004848	WBGene00006314	WBGene00004844	WBGene00006314	WBGene00004843	WBGene00004848	WBGene00004842	WBGene00005438	WBGene00006315	WBGene00004850	WBGene00004844	WBGene00006315	WBGene00006344	WBGene00004848	WBGene00004848	WBGene00004843	WBGene00004844	WBGene00006344	WBGene00006315	WBGene00004848	WBGene00006344	WBGene00006333	WBGene00006651	WBGene00004841	WBGene00004844
WBGene00004844	WBGene00004848	WBGene00006315	WBGene00004847	WBGene00004843	WBGene00004842	WBGene00004844	WBGene00006334	WBGene00005668	WBGene00004844	WBGene00004847	WBGene00004844	WBGene00004848	WBGene00004848	WBGene00004847	WBGene00004847	WBGene00006315	WBGene00006314	WBGene00004844	WBGene00004848	WBGene00004842	WBGene00006344	WBGene00006651	WBGene00012760	WBGene00012924	WBGene00006314	WBGene00006344	WBGene00006327	WBGene00006315	WBGene00006315	WBGene00005485	WBGene00006315	WBGene00004844	WBGene00006315	WBGene00004844	WBGene00006315	WBGene00006344	WBGene00006315	WBGene00004847	WBGene00006344	WBGene00006651	WBGene00006314	WBGene00004849	WBGene00004844	WBGene00004847	WBGene00006651	WBGene00006344	WBGene00006315	WBGene00006651	WBGene00006344	WBGene00007120	WBGene00004844	WBGene00004847
WBGene00004847	WBGene00005206	WBGene00006344	WBGene00004848	WBGene00004844	WBGene00004843	WBGene00004847	WBGene00006344	WBGene00006315	WBGene00004847	WBGene00004848	WBGene00004847	WBGene00006314	WBGene00005961	WBGene00004848	WBGene00004848	WBGene00006344	WBGene00006315	WBGene00004847	WBGene00006315	WBGene00004843	WBGene00006651	WBGene00007120	WBGene00012975	WBGene00013638	WBGene00006315	WBGene00006651	WBGene00006344	WBGene00006344	WBGene00006344	WBGene00006015	WBGene00006344	WBGene00004847	WBGene00006344	WBGene00004847	WBGene00006344	WBGene00006651	WBGene00006344	WBGene00004848	WBGene00006651	WBGene00007120	WBGene00006315	WBGene00006014	WBGene00004845	WBGene00004848	WBGene00007120	WBGene00006651	WBGene00006327	WBGene00007120	WBGene00006651	WBGene00010424	WBGene00004845	WBGene00004848
WBGene00004848	WBGene00005970	WBGene00006651	WBGene00004849	WBGene00004847	WBGene00004844	WBGene00004848	WBGene00006651	WBGene00006344	WBGene00004848	WBGene00006314	WBGene00004848	WBGene00006315	WBGene00006315	WBGene00004849	WBGene00004849	WBGene00006651	WBGene00006344	WBGene00004848	WBGene00006344	WBGene00004844	WBGene00007120	WBGene00009752	WBGene00013369	WBGene00013640	WBGene00006327	WBGene00007120	WBGene00006651	WBGene00006651	WBGene00006651	WBGene00006227	WBGene00006651	WBGene00004848	WBGene00006651	WBGene00004848	WBGene00006651	WBGene00007120	WBGene00006651	WBGene00006315	WBGene00007120	WBGene00008791	WBGene00006344	WBGene00006015	WBGene00004847	WBGene00005775	WBGene00007899	WBGene00007120	WBGene00006344	WBGene00008791	WBGene00007120	WBGene00012760	WBGene00004847	WBGene00006315
WBGene00005175	WBGene00006314	WBGene00007120	WBGene00006315	WBGene00004848	WBGene00004847	WBGene00006315	WBGene00007120	WBGene00006651	WBGene00005130	WBGene00006315	WBGene00004849	WBGene00006344	WBGene00006344	WBGene00006315	WBGene00006314	WBGene00007120	WBGene00006651	WBGene00004850	WBGene00006651	WBGene00004847	WBGene00008104	WBGene00010424	WBGene00013638	WBGene00013918	WBGene00006344	WBGene00008791	WBGene00007120	WBGene00007120	WBGene00007120	WBGene00006315	WBGene00007120	WBGene00006315	WBGene00007120	WBGene00004849	WBGene00007120	WBGene00009527	WBGene00007120	WBGene00006344	WBGene00009527	WBGene00010424	WBGene00006651	WBGene00006315	WBGene00004848	WBGene00006315	WBGene00010424	WBGene00008791	WBGene00006651	WBGene00010424	WBGene00009527	WBGene00012975	WBGene00004848	WBGene00006344
WBGene00005206	WBGene00006315	WBGene00008179	WBGene00006333	WBGene00004849	WBGene00004848	WBGene00006344	WBGene00008104	WBGene00007120	WBGene00005200	WBGene00006344	WBGene00006314	WBGene00006651	WBGene00006651	WBGene00006344	WBGene00006315	WBGene00009527	WBGene00007120	WBGene00005092	WBGene00007120	WBGene00004848	WBGene00009527	WBGene00012760	WBGene00013918	WBGene00014290	WBGene00006651	WBGene00010424	WBGene00007475	WBGene00008487	WBGene00009527	WBGene00006344	WBGene00010424	WBGene00006344	WBGene00008487	WBGene00006315	WBGene00010424	WBGene00010424	WBGene00009527	WBGene00006651	WBGene00010424	WBGene00012760	WBGene00007120	WBGene00006344	WBGene00004849	WBGene00006344	WBGene00012618	WBGene00009527	WBGene00007120	WBGene00012760	WBGene00010424	WBGene00013638	WBGene00004849	WBGene00006651
WBGene00005266	WBGene00006333	WBGene00009631	WBGene00006338	WBGene00004850	WBGene00004849	WBGene00006651	WBGene00009527	WBGene00008325	WBGene00005287	WBGene00006651	WBGene00006315	WBGene00007120	WBGene00007120	WBGene00006651	WBGene00006338	WBGene00010424	WBGene00007899	WBGene00005825	WBGene00010424	WBGene00004849	WBGene00010424	WBGene00013638	WBGene00014290	WBGene00014291	WBGene00007120	WBGene00012350	WBGene00008791	WBGene00009527	WBGene00010424	WBGene00006651	WBGene00012760	WBGene00006651	WBGene00009527	WBGene00006344	WBGene00011728	WBGene00012760	WBGene00009972	WBGene00007120	WBGene00012618	WBGene00012956	WBGene00007899	WBGene00006651	WBGene00006314	WBGene00006651	WBGene00012620	WBGene00010424	WBGene00010424	WBGene00013918	WBGene00012577	WBGene00013918	WBGene00006314	WBGene00007120
WBGene00005277	WBGene00006338	WBGene00010424	WBGene00006344	WBGene00006315	WBGene00006314	WBGene00007120	WBGene00010424	WBGene00008468	WBGene00005515	WBGene00007120	WBGene00006344	WBGene00008791	WBGene00007899	WBGene00007120	WBGene00006344	WBGene00012760	WBGene00008465	WBGene00006267	WBGene00012618	WBGene00006314	WBGene00012760	WBGene00013918	WBGene00014294	WBGene00014293	WBGene00007475	WBGene00012618	WBGene00009527	WBGene00009752	WBGene00012350	WBGene00007120	WBGene00012924	WBGene00007120	WBGene00009752	WBGene00006651	WBGene00012760	WBGene00012975	WBGene00010424	WBGene00008791	WBGene00012620	WBGene00012975	WBGene00009527	WBGene00007120	WBGene00006315	WBGene00007120	WBGene00012760	WBGene00012350	WBGene00012760	WBGene00014266	WBGene00012618	WBGene00013993	WBGene00006315	WBGene00010424
WBGene00005298	WBGene00006344	WBGene00012760	WBGene00006651	WBGene00006327	WBGene00006315	WBGene00008306	WBGene00011550	WBGene00010424	WBGene00005568	WBGene00009527	WBGene00006651	WBGene00009527	WBGene00008791	WBGene00008791	WBGene00006651	WBGene00012956	WBGene00009527	WBGene00006315	WBGene00012620	WBGene00006315	WBGene00013638	WBGene00014266	WBGene00014306	WBGene00014294	WBGene00009527	WBGene00012620	WBGene00010424	WBGene00010424	WBGene00012760	WBGene00007721	WBGene00012975	WBGene00009206	WBGene00010424	WBGene00007120	WBGene00012793	WBGene00013638	WBGene00010430	WBGene00009527	WBGene00012760	WBGene00013918	WBGene00010424	WBGene00009527	WBGene00006344	WBGene00010424	WBGene00012975	WBGene00012426	WBGene00012975	WBGene00014290	WBGene00012760	WBGene00014266	WBGene00006344	WBGene00012760
WBGene00005320	WBGene00006651	WBGene00013638	WBGene00007120	WBGene00006338	WBGene00006316	WBGene00009527	WBGene00012760	WBGene00010494	WBGene00005600	WBGene00010424	WBGene00007120	WBGene00010424	WBGene00009527	WBGene00009527	WBGene00007120	WBGene00012975	WBGene00009631	WBGene00006327	WBGene00012760	WBGene00006344	WBGene00014290	WBGene00014290	WBGene00014307	WBGene00014306	WBGene00010424	WBGene00012760	WBGene00012350	WBGene00012760	WBGene00012975	WBGene00007899	WBGene00014266	WBGene00009527	WBGene00012618	WBGene00009527	WBGene00012956	WBGene00014266	WBGene00012292	WBGene00010424	WBGene00012924	WBGene00014266	WBGene00012618	WBGene00009752	WBGene00006651	WBGene00012760	WBGene00013918	WBGene00012760	WBGene00013638	WBGene00014291	WBGene00012924	WBGene00014287	WBGene00006651	WBGene00013638
WBGene00005325	WBGene00007120	WBGene00013918	WBGene00007899	WBGene00006344	WBGene00006338	WBGene00009752	WBGene00013638	WBGene00011818	WBGene00005605	WBGene00012292	WBGene00007475	WBGene00010430	WBGene00010424	WBGene00010424	WBGene00007899	WBGene00012985	WBGene00009752	WBGene00006344	WBGene00013537	WBGene00006651	WBGene00014293	WBGene00014291	WBGene00014308	WBGene00014307	WBGene00012292	WBGene00013918	WBGene00012760	WBGene00012956	WBGene00013638	WBGene00008468	WBGene00014290	WBGene00009936	WBGene00012749	WBGene00010424	WBGene00013638	WBGene00014290	WBGene00012760	WBGene00011421	WBGene00012956	WBGene00014290	WBGene00012620	WBGene00010424	WBGene00007120	WBGene00012956	WBGene00014266	WBGene00012975	WBGene00013918	WBGene00014293	WBGene00012975	WBGene00014290	WBGene00007120	WBGene00013918
WBGene00005326	WBGene00009527	WBGene00014126	WBGene00008791	WBGene00006651	WBGene00006344	WBGene00010424	WBGene00013993	WBGene00012350	WBGene00005630	WBGene00012350	WBGene00009527	WBGene00010431	WBGene00012350	WBGene00012350	WBGene00008487	WBGene00013535	WBGene00010424	WBGene00006651	WBGene00013638	WBGene00007120	WBGene00014294	WBGene00014293	WBGene00014309	WBGene00014308	WBGene00012618	WBGene00014266	WBGene00012975	WBGene00012975	WBGene00014267	WBGene00009527	WBGene00014291	WBGene00010424	WBGene00012760	WBGene00012760	WBGene00014268	WBGene00014293	WBGene00012975	WBGene00012760	WBGene00012975	WBGene00014291	WBGene00012760	WBGene00012292	WBGene00007475	WBGene00013638	WBGene00014287	WBGene00013638	WBGene00014266	WBGene00014294	WBGene00013638	WBGene00014293	WBGene00009527	WBGene00014290
WBGene00005327	WBGene00009752	WBGene00014266	WBGene00009527	WBGene00007120	WBGene00006651	WBGene00012760	WBGene00014126	WBGene00012760	WBGene00005746	WBGene00012618	WBGene00009936	WBGene00012350	WBGene00012572	WBGene00012760	WBGene00008791	WBGene00013638	WBGene00012053	WBGene00007120	WBGene00013841	WBGene00008104	WBGene00014306	WBGene00014294	WBGene00014314	WBGene00014309	WBGene00012760	WBGene00014287	WBGene00013638	WBGene00013638	WBGene00014268	WBGene00010424	WBGene00014293	WBGene00012760	WBGene00012956	WBGene00013638	WBGene00014290	WBGene00014294	WBGene00013638	WBGene00013918	WBGene00013510	WBGene00014293	WBGene00013638	WBGene00012618	WBGene00007899	WBGene00013993	WBGene00014290	WBGene00013918	WBGene00014290	WBGene00014306	WBGene00013918	WBGene00014294	WBGene00009936	WBGene00014293
WBGene00005329	WBGene00010424	WBGene00014290	WBGene00009631	WBGene00007475	WBGene00007066	WBGene00012975	WBGene00014266	WBGene00012956	WBGene00005962	WBGene00012760	WBGene00010424	WBGene00012577	WBGene00012618	WBGene00012975	WBGene00010424	WBGene00013918	WBGene00012760	WBGene00009752	WBGene00013918	WBGene00009752	WBGene00014307	WBGene00014306	WBGene00014315	WBGene00014366	WBGene00012924	WBGene00014290	WBGene00013918	WBGene00013918	WBGene00014290	WBGene00012760	WBGene00014294	WBGene00012975	WBGene00012975	WBGene00013918	WBGene00014291	WBGene00014306	WBGene00013918	WBGene00013993	WBGene00013638	WBGene00014294	WBGene00013918	WBGene00012620	WBGene00008104	WBGene00014266	WBGene00014291	WBGene00013993	WBGene00014293	WBGene00014307	WBGene00014287	WBGene00014295	WBGene00010424	WBGene00014294
WBGene00005333	WBGene00011483	WBGene00014291	WBGene00010276	WBGene00007899	WBGene00007120	WBGene00013638	WBGene00014287	WBGene00013638	WBGene00005963	WBGene00012975	WBGene00011346	WBGene00012760	WBGene00012620	WBGene00013640	WBGene00012760	WBGene00014270	WBGene00012924	WBGene00010424	WBGene00014289	WBGene00010424	WBGene00014308	WBGene00014307	WBGene00014366	WBGene00014367	WBGene00012975	WBGene00014291	WBGene00014266	WBGene00013993	WBGene00014291	WBGene00012793	WBGene00014306	WBGene00013638	WBGene00013510	WBGene00013993	WBGene00014293	WBGene00014307	WBGene00014266	WBGene00014266	WBGene00013640	WBGene00014306	WBGene00013993	WBGene00012749	WBGene00008179	WBGene00014283	WBGene00014293	WBGene00014266	WBGene00014294	WBGene00014308	WBGene00014290	WBGene00014301	WBGene00012292	WBGene00014306
WBGene00005336	WBGene00011550	WBGene00014293	WBGene00010424	WBGene00008487	WBGene00007475	WBGene00013918	WBGene00014290	WBGene00014266	WBGene00006095	WBGene00013638	WBGene00012368	WBGene00012924	WBGene00012760	WBGene00013918	WBGene00012975	WBGene00014289	WBGene00012975	WBGene00010430	WBGene00014290	WBGene00012760	WBGene00014309	WBGene00014308	WBGene00014367	WBGene00014397	WBGene00013535	WBGene00014293	WBGene00014287	WBGene00014266	WBGene00014293	WBGene00012956	WBGene00014307	WBGene00013993	WBGene00013638	WBGene00014266	WBGene00014294	WBGene00014308	WBGene00014275	WBGene00014274	WBGene00013918	WBGene00014307	WBGene00014126	WBGene00012760	WBGene00009527	WBGene00014290	WBGene00014294	WBGene00014290	WBGene00014306	WBGene00014309	WBGene00014291	WBGene00014306	WBGene00012350	WBGene00014307
WBGene00005343	WBGene00012618	WBGene00014294	WBGene00012292	WBGene00009527	WBGene00008306	WBGene00013993	WBGene00014291	WBGene00014289	WBGene00006315	WBGene00013918	WBGene00012760	WBGene00012975	WBGene00012924	WBGene00013993	WBGene00013918	WBGene00014290	WBGene00013638	WBGene00012760	WBGene00014291	WBGene00012975	WBGene00014365	WBGene00014309	WBGene00014397	WBGene00014404	WBGene00013918	WBGene00014294	WBGene00014290	WBGene00014287	WBGene00014294	WBGene00012975	WBGene00014308	WBGene00014126	WBGene00014290	WBGene00014287	WBGene00014306	WBGene00014309	WBGene00014287	WBGene00014283	WBGene00014266	WBGene00014308	WBGene00014289	WBGene00012975	WBGene00009555	WBGene00014291	WBGene00014306	WBGene00014291	WBGene00014307	WBGene00014366	WBGene00014293	WBGene00014307	WBGene00012618	WBGene00014308
WBGene00005360	WBGene00012620	WBGene00014306	WBGene00012350	WBGene00009752	WBGene00009527	WBGene00014266	WBGene00014293	WBGene00014290	WBGene00006316	WBGene00013993	WBGene00012956	WBGene00013640	WBGene00012975	WBGene00014266	WBGene00013993	WBGene00014293	WBGene00013918	WBGene00013638	WBGene00014293	WBGene00013638	WBGene00014366	WBGene00014339	WBGene00014404	WBGene00014415	WBGene00013993	WBGene00014306	WBGene00014291	WBGene00014290	WBGene00014306	WBGene00013638	WBGene00014309	WBGene00014266	WBGene00014293	WBGene00014290	WBGene00014307	WBGene00014366	WBGene00014290	WBGene00014290	WBGene00014287	WBGene00014309	WBGene00014290	WBGene00013638	WBGene00010276	WBGene00014293	WBGene00014307	WBGene00014293	WBGene00014308	WBGene00014367	WBGene00014294	WBGene00014308	WBGene00012620	WBGene00014309
WBGene00005366	WBGene00012749	WBGene00014307	WBGene00012760	WBGene00010424	WBGene00009752	WBGene00014289	WBGene00014294	WBGene00014293	WBGene00006327	WBGene00014126	WBGene00012975	WBGene00013918	WBGene00013638	WBGene00014287	WBGene00014266	WBGene00014294	WBGene00013993	WBGene00013993	WBGene00014294	WBGene00013918	WBGene00014367	WBGene00014344	WBGene00014421	WBGene00014421	WBGene00014266	WBGene00014307	WBGene00014293	WBGene00014291	WBGene00014307	WBGene00013993	WBGene00014341	WBGene00014289	WBGene00014294	WBGene00014291	WBGene00014308	WBGene00014367	WBGene00014293	WBGene00014291	WBGene00014290	WBGene00014344	WBGene00014293	WBGene00013918	WBGene00010376	WBGene00014294	WBGene00014308	WBGene00014294	WBGene00014309	WBGene00014397	WBGene00014306	WBGene00014309	WBGene00012760	WBGene00014366
WBGene00005367	WBGene00012760	WBGene00014308	WBGene00012956	WBGene00012218	WBGene00009936	WBGene00014290	WBGene00014299	WBGene00014294	WBGene00006344	WBGene00014266	WBGene00013638	WBGene00013993	WBGene00013918	WBGene00014290	WBGene00014275	WBGene00014306	WBGene00014126	WBGene00014266	WBGene00014306	WBGene00013993	WBGene00014386	WBGene00014366	WBGene00014429	WBGene00014429	WBGene00014290	WBGene00014308	WBGene00014294	WBGene00014293	WBGene00014308	WBGene00014126	WBGene00014365	WBGene00014290	WBGene00014306	WBGene00014293	WBGene00014309	WBGene00014368	WBGene00014294	WBGene00014293	WBGene00014293	WBGene00014366	WBGene00014294	WBGene00013993	WBGene00010424	WBGene00014297	WBGene00014309	WBGene00014301	WBGene00014344	WBGene00014404	WBGene00014307	WBGene00014313	WBGene00012975	WBGene00014367
WBGene00005368	WBGene00012975	WBGene00014309	WBGene00012975	WBGene00012618	WBGene00010276	WBGene00014291	WBGene00014301	WBGene00014306	WBGene00006651	WBGene00014268	WBGene00013640	WBGene00014266	WBGene00013993	WBGene00014293	WBGene00014287	WBGene00014307	WBGene00014266	WBGene00014268	WBGene00014307	WBGene00014126	WBGene00014397	WBGene00014367	WBGene00014435	WBGene00014435	WBGene00014291	WBGene00014309	WBGene00014306	WBGene00014294	WBGene00014309	WBGene00014266	WBGene00014366	WBGene00014291	WBGene00014307	WBGene00014294	WBGene00014366	WBGene00014397	WBGene00014306	WBGene00014294	WBGene00014294	WBGene00014367	WBGene00014297	WBGene00014266	WBGene00012292	WBGene00014306	WBGene00014366	WBGene00014306	WBGene00014366	WBGene00014416	WBGene00014308	WBGene00014314	WBGene00013638	WBGene00014397
WBGene00005371	WBGene00013638	WBGene00014366	WBGene00013638	WBGene00012749	WBGene00010424	WBGene00014293	WBGene00014306	WBGene00014307	WBGene00007120	WBGene00014287	WBGene00013841	WBGene00014268	WBGene00014180	WBGene00014294	WBGene00014290	WBGene00014308	WBGene00014290	WBGene00014283	WBGene00014308	WBGene00014266	WBGene00014404	WBGene00014397	WBGene00014447	WBGene00014447	WBGene00014293	WBGene00014366	WBGene00014307	WBGene00014306	WBGene00014317	WBGene00014290	WBGene00014367	WBGene00014293	WBGene00014308	WBGene00014306	WBGene00014367	WBGene00014404	WBGene00014307	WBGene00014297	WBGene00014297	WBGene00014394	WBGene00014301	WBGene00014290	WBGene00012350	WBGene00014307	WBGene00014367	WBGene00014307	WBGene00014367	WBGene00014421	WBGene00014309	WBGene00014315	WBGene00013918	WBGene00014404
WBGene00005372	WBGene00013640	WBGene00014367	WBGene00013918	WBGene00012760	WBGene00012292	WBGene00014294	WBGene00014307	WBGene00014308	WBGene00007899	WBGene00014290	WBGene00013918	WBGene00014283	WBGene00014266	WBGene00014306	WBGene00014293	WBGene00014309	WBGene00014291	WBGene00014290	WBGene00014309	WBGene00014287	WBGene00014421	WBGene00014404	WBGene00014458	WBGene00014451	WBGene00014294	WBGene00014367	WBGene00014308	WBGene00014307	WBGene00014366	WBGene00014293	WBGene00014397	WBGene00014294	WBGene00014309	WBGene00014307	WBGene00014368	WBGene00014421	WBGene00014308	WBGene00014301	WBGene00014306	WBGene00014397	WBGene00014306	WBGene00014291	WBGene00012355	WBGene00014308	WBGene00014397	WBGene00014308	WBGene00014394	WBGene00014430	WBGene00014352	WBGene00014342	WBGene00013993	WBGene00014416
WBGene00005373	WBGene00013993	WBGene00014397	WBGene00013993	WBGene00013510	WBGene00012350	WBGene00014297	WBGene00014308	WBGene00014309	WBGene00008055	WBGene00014291	WBGene00013993	WBGene00014286	WBGene00014290	WBGene00014307	WBGene00014294	WBGene00014313	WBGene00014293	WBGene00014292	WBGene00014366	WBGene00014289	WBGene00014425	WBGene00014416	WBGene00014470	WBGene00014458	WBGene00014297	WBGene00014397	WBGene00014309	WBGene00014308	WBGene00014367	WBGene00014294	WBGene00014404	WBGene00014295	WBGene00014366	WBGene00014308	WBGene00014397	WBGene00014429	WBGene00014309	WBGene00014306	WBGene00014307	WBGene00014404	WBGene00014307	WBGene00014293	WBGene00012368	WBGene00014309	WBGene00014404	WBGene00014309	WBGene00014397	WBGene00014435	WBGene00014353	WBGene00014365	WBGene00014126	WBGene00014421
WBGene00005374	WBGene00014266	WBGene00014404	WBGene00014126	WBGene00013638	WBGene00012618	WBGene00014306	WBGene00014309	WBGene00014366	WBGene00008468	WBGene00014293	WBGene00014126	WBGene00014287	WBGene00014291	WBGene00014308	WBGene00014297	WBGene00014314	WBGene00014294	WBGene00014293	WBGene00014367	WBGene00014290	WBGene00014435	WBGene00014421	WBGene00014505	WBGene00014461	WBGene00014306	WBGene00014404	WBGene00014343	WBGene00014309	WBGene00014397	WBGene00014299	WBGene00014421	WBGene00014299	WBGene00014367	WBGene00014309	WBGene00014404	WBGene00014435	WBGene00014328	WBGene00014307	WBGene00014308	WBGene00014417	WBGene00014308	WBGene00014294	WBGene00012760	WBGene00014317	WBGene00014416	WBGene00014314	WBGene00014404	WBGene00014447	WBGene00014366	WBGene00014366	WBGene00014266	WBGene00014435
WBGene00005376	WBGene00014268	WBGene00014406	WBGene00014266	WBGene00013640	WBGene00012760	WBGene00014307	WBGene00014318	WBGene00014367	WBGene00009936	WBGene00014294	WBGene00014265	WBGene00014290	WBGene00014293	WBGene00014309	WBGene00014302	WBGene00014315	WBGene00014299	WBGene00014294	WBGene00014397	WBGene00014291	WBGene00014439	WBGene00014429	WBGene00014506	WBGene00014463	WBGene00014307	WBGene00014421	WBGene00014344	WBGene00014314	WBGene00014404	WBGene00014306	WBGene00014429	WBGene00014301	WBGene00014397	WBGene00014314	WBGene00014421	WBGene00014447	WBGene00014366	WBGene00014308	WBGene00014309	WBGene00014421	WBGene00014309	WBGene00014301	WBGene00012956	WBGene00014343	WBGene00014421	WBGene00014343	WBGene00014416	WBGene00014451	WBGene00014367	WBGene00014367	WBGene00014268	WBGene00014447
WBGene00005377	WBGene00014287	WBGene00014421	WBGene00014267	WBGene00013918	WBGene00012975	WBGene00014308	WBGene00014321	WBGene00014394	WBGene00010276	WBGene00014295	WBGene00014266	WBGene00014291	WBGene00014294	WBGene00014349	WBGene00014306	WBGene00014366	WBGene00014306	WBGene00014301	WBGene00014404	WBGene00014293	WBGene00014447	WBGene00014435	WBGene00014511	WBGene00014465	WBGene00014308	WBGene00014430	WBGene00014366	WBGene00014328	WBGene00014421	WBGene00014307	WBGene00014430	WBGene00014304	WBGene00014404	WBGene00014315	WBGene00014435	WBGene00014451	WBGene00014367	WBGene00014309	WBGene00014344	WBGene00014429	WBGene00014365	WBGene00014306	WBGene00012975	WBGene00014366	WBGene00014429	WBGene00014344	WBGene00014421	WBGene00014458	WBGene00014368	WBGene00014373	WBGene00014287	WBGene00014450
WBGene00005378	WBGene00014290	WBGene00014429	WBGene00014268	WBGene00014126	WBGene00013510	WBGene00014309	WBGene00014366	WBGene00014397	WBGene00010424	WBGene00014305	WBGene00014268	WBGene00014293	WBGene00014306	WBGene00014353	WBGene00014307	WBGene00014367	WBGene00014307	WBGene00014306	WBGene00014421	WBGene00014294	WBGene00014452	WBGene00014447	WBGene00014541	WBGene00014466	WBGene00014309	WBGene00014435	WBGene00014367	WBGene00014366	WBGene00014429	WBGene00014308	WBGene00014435	WBGene00014306	WBGene00014421	WBGene00014328	WBGene00014447	WBGene00014453	WBGene00014373	WBGene00014349	WBGene00014366	WBGene00014430	WBGene00014366	WBGene00014307	WBGene00013638	WBGene00014367	WBGene00014430	WBGene00014365	WBGene00014429	WBGene00014463	WBGene00014397	WBGene00014397	WBGene00014290	WBGene00014451
WBGene00005379	WBGene00014291	WBGene00014430	WBGene00014287	WBGene00014268	WBGene00013638	WBGene00014318	WBGene00014367	WBGene00014404	WBGene00010430	WBGene00014306	WBGene00014274	WBGene00014294	WBGene00014307	WBGene00014365	WBGene00014308	WBGene00014368	WBGene00014308	WBGene00014307	WBGene00014435	WBGene00014297	WBGene00014458	WBGene00014458	WBGene00014542	WBGene00014468	WBGene00014317	WBGene00014447	WBGene00014397	WBGene00014367	WBGene00014435	WBGene00014309	WBGene00014447	WBGene00014307	WBGene00014435	WBGene00014353	WBGene00014451	WBGene00014458	WBGene00014397	WBGene00014353	WBGene00014367	WBGene00014435	WBGene00014367	WBGene00014308	WBGene00013948	WBGene00014368	WBGene00014435	WBGene00014366	WBGene00014430	WBGene00014466	WBGene00014402	WBGene00014401	WBGene00014291	WBGene00014456
WBGene00005380	WBGene00014293	WBGene00014435	WBGene00014290	WBGene00014275	WBGene00013993	WBGene00014327	WBGene00014397	WBGene00014421	WBGene00010431	WBGene00014307	WBGene00014275	WBGene00014297	WBGene00014308	WBGene00014366	WBGene00014309	WBGene00014397	WBGene00014309	WBGene00014308	WBGene00014447	WBGene00014301	WBGene00014463	WBGene00014479	WBGene00014562	WBGene00014470	WBGene00014344	WBGene00014451	WBGene00014404	WBGene00014397	WBGene00014447	WBGene00014312	WBGene00014458	WBGene00014308	WBGene00014447	WBGene00014365	WBGene00014458	WBGene00014461	WBGene00014401	WBGene00014366	WBGene00014397	WBGene00014447	WBGene00014368	WBGene00014309	WBGene00013993	WBGene00014373	WBGene00014445	WBGene00014367	WBGene00014435	WBGene00014484	WBGene00014404	WBGene00014404	WBGene00014293	WBGene00014457
WBGene00005391	WBGene00014294	WBGene00014447	WBGene00014291	WBGene00014283	WBGene00014126	WBGene00014355	WBGene00014404	WBGene00014430	WBGene00011703	WBGene00014308	WBGene00014285	WBGene00014301	WBGene00014309	WBGene00014367	WBGene00014336	WBGene00014404	WBGene00014366	WBGene00014309	WBGene00014458	WBGene00014306	WBGene00014465	WBGene00014484	WBGene00014577	WBGene00014484	WBGene00014353	WBGene00014458	WBGene00014416	WBGene00014402	WBGene00014451	WBGene00014318	WBGene00014484	WBGene00014309	WBGene00014458	WBGene00014366	WBGene00014463	WBGene00014463	WBGene00014404	WBGene00014367	WBGene00014404	WBGene00014451	WBGene00014397	WBGene00014317	WBGene00014126	WBGene00014397	WBGene00014447	WBGene00014370	WBGene00014447	WBGene00014505	WBGene00014416	WBGene00014421	WBGene00014294	WBGene00014458
WBGene00005403	WBGene00014299	WBGene00014450	WBGene00014293	WBGene00014284	WBGene00014265	WBGene00014366	WBGene00014421	WBGene00014435	WBGene00012292	WBGene00014309	WBGene00014287	WBGene00014304	WBGene00014318	WBGene00014368	WBGene00014366	WBGene00014421	WBGene00014367	WBGene00014317	WBGene00014463	WBGene00014307	WBGene00014466	WBGene00014499	WBGene00014589	WBGene00014505	WBGene00014366	WBGene00014463	WBGene00014421	WBGene00014404	WBGene00014453	WBGene00014328	WBGene00014505	WBGene00014365	WBGene00014478	WBGene00014367	WBGene00014464	WBGene00014464	WBGene00014416	WBGene00014382	WBGene00014421	WBGene00014453	WBGene00014404	WBGene00014366	WBGene00014266	WBGene00014404	WBGene00014450	WBGene00014394	WBGene00014450	WBGene00014506	WBGene00014421	WBGene00014429	WBGene00014295	WBGene00014459
WBGene00005413	WBGene00014306	WBGene00014453	WBGene00014294	WBGene00014290	WBGene00014266	WBGene00014367	WBGene00014435	WBGene00014447	WBGene00012350	WBGene00014318	WBGene00014290	WBGene00014306	WBGene00014366	WBGene00014373	WBGene00014367	WBGene00014425	WBGene00014368	WBGene00014327	WBGene00014470	WBGene00014308	WBGene00014468	WBGene00014505	WBGene00014593	WBGene00014506	WBGene00014367	WBGene00014484	WBGene00014425	WBGene00014421	WBGene00014456	WBGene00014366	WBGene00014506	WBGene00014366	WBGene00014484	WBGene00014368	WBGene00014478	WBGene00014466	WBGene00014417	WBGene00014397	WBGene00014429	WBGene00014456	WBGene00014421	WBGene00014367	WBGene00014268	WBGene00014416	WBGene00014451	WBGene00014397	WBGene00014451	WBGene00014511	WBGene00014429	WBGene00014435	WBGene00014306	WBGene00014461
WBGene00005431	WBGene00014307	WBGene00014458	WBGene00014297	WBGene00014291	WBGene00014268	WBGene00014368	WBGene00014444	WBGene00014450	WBGene00012760	WBGene00014366	WBGene00014291	WBGene00014307	WBGene00014367	WBGene00014382	WBGene00014368	WBGene00014435	WBGene00014373	WBGene00014344	WBGene00014484	WBGene00014309	WBGene00014470	WBGene00014506	WBGene00014613	WBGene00014511	WBGene00014373	WBGene00014505	WBGene00014429	WBGene00014430	WBGene00014458	WBGene00014367	WBGene00014508	WBGene00014367	WBGene00014505	WBGene00014370	WBGene00014484	WBGene00014468	WBGene00014421	WBGene00014404	WBGene00014435	WBGene00014458	WBGene00014435	WBGene00014368	WBGene00014286	WBGene00014417	WBGene00014453	WBGene00014404	WBGene00014453	WBGene00014518	WBGene00014430	WBGene00014447	WBGene00014307	WBGene00014463
WBGene00005438	WBGene00014308	WBGene00014459	WBGene00014306	WBGene00014293	WBGene00014283	WBGene00014370	WBGene00014447	WBGene00014458	WBGene00013059	WBGene00014367	WBGene00014292	WBGene00014308	WBGene00014368	WBGene00014397	WBGene00014394	WBGene00014445	WBGene00014397	WBGene00014366	WBGene00014505	WBGene00014318	WBGene00014471	WBGene00014508	WBGene00014637	WBGene00014518	WBGene00014382	WBGene00014506	WBGene00014435	WBGene00014435	WBGene00014461	WBGene00014397	WBGene00014511	WBGene00014368	WBGene00014506	WBGene00014382	WBGene00014505	WBGene00014470	WBGene00014422	WBGene00014416	WBGene00014447	WBGene00014459	WBGene00014442	WBGene00014370	WBGene00014289	WBGene00014421	WBGene00014458	WBGene00014408	WBGene00014458	WBGene00014523	WBGene00014435	WBGene00014451	WBGene00014308	WBGene00014464
WBGene00005445	WBGene00014309	WBGene00014461	WBGene00014307	WBGene00014294	WBGene00014289	WBGene00014379	WBGene00014452	WBGene00014464	WBGene00013638	WBGene00014368	WBGene00014293	WBGene00014309	WBGene00014373	WBGene00014404	WBGene00014397	WBGene00014447	WBGene00014402	WBGene00014367	WBGene00014506	WBGene00014349	WBGene00014498	WBGene00014511	WBGene00014836	WBGene00014541	WBGene00014394	WBGene00014511	WBGene00014439	WBGene00014447	WBGene00014463	WBGene00014402	WBGene00014518	WBGene00014373	WBGene00014511	WBGene00014397	WBGene00014506	WBGene00014505	WBGene00014425	WBGene00014417	WBGene00014458	WBGene00014461	WBGene00014445	WBGene00014373	WBGene00014290	WBGene00014423	WBGene00014461	WBGene00014416	WBGene00014459	WBGene00014541	WBGene00014445	WBGene00014458	WBGene00014309	WBGene00014466
WBGene00005462	WBGene00014366	WBGene00014463	WBGene00014308	WBGene00014295	WBGene00014290	WBGene00014394	WBGene00014457	WBGene00014470	WBGene00014266	WBGene00014373	WBGene00014294	WBGene00014313	WBGene00014397	WBGene00014416	WBGene00014402	WBGene00014451	WBGene00014404	WBGene00014368	WBGene00014511	WBGene00014351	WBGene00014505	WBGene00014518	WBGene00014947	WBGene00014542	WBGene00014397	WBGene00014523	WBGene00014444	WBGene00014458	WBGene00014468	WBGene00014404	WBGene00014541	WBGene00014394	WBGene00014518	WBGene00014402	WBGene00014511	WBGene00014506	WBGene00014429	WBGene00014421	WBGene00014463	WBGene00014463	WBGene00014447	WBGene00014394	WBGene00014291	WBGene00014429	WBGene00014463	WBGene00014417	WBGene00014463	WBGene00014542	WBGene00014447	WBGene00014461	WBGene00014311	WBGene00014468
WBGene00005469	WBGene00014367	WBGene00014466	WBGene00014309	WBGene00014299	WBGene00014291	WBGene00014397	WBGene00014458	WBGene00014478	WBGene00014283	WBGene00014382	WBGene00014295	WBGene00014317	WBGene00014404	WBGene00014420	WBGene00014404	WBGene00014453	WBGene00014420	WBGene00014382	WBGene00014542	WBGene00014353	WBGene00014506	WBGene00014541	WBGene00017288	WBGene00014562	WBGene00014404	WBGene00014541	WBGene00014445	WBGene00014470	WBGene00014473	WBGene00014413	WBGene00014542	WBGene00014397	WBGene00014542	WBGene00014404	WBGene00014541	WBGene00014511	WBGene00014435	WBGene00014423	WBGene00014468	WBGene00014464	WBGene00014451	WBGene00014397	WBGene00014293	WBGene00014435	WBGene00014464	WBGene00014420	WBGene00014464	WBGene00014562	WBGene00014451	WBGene00014463	WBGene00014312	WBGene00014470
WBGene00005473	WBGene00014368	WBGene00014470	WBGene00014314	WBGene00014301	WBGene00014292	WBGene00014402	WBGene00014464	WBGene00014480	WBGene00014286	WBGene00014397	WBGene00014297	WBGene00014318	WBGene00014421	WBGene00014421	WBGene00014416	WBGene00014458	WBGene00014421	WBGene00014397	WBGene00014562	WBGene00014355	WBGene00014511	WBGene00014542	WBGene00018807	WBGene00014564	WBGene00014415	WBGene00014542	WBGene00014447	WBGene00014473	WBGene00014478	WBGene00014421	WBGene00014543	WBGene00014402	WBGene00014562	WBGene00014413	WBGene00014542	WBGene00014518	WBGene00014447	WBGene00014426	WBGene00014484	WBGene00014468	WBGene00014453	WBGene00014404	WBGene00014294	WBGene00014442	WBGene00014470	WBGene00014421	WBGene00014468	WBGene00014577	WBGene00014458	WBGene00014466	WBGene00014318	WBGene00014471
WBGene00005535	WBGene00014373	WBGene00014478	WBGene00014315	WBGene00014306	WBGene00014293	WBGene00014404	WBGene00014466	WBGene00014483	WBGene00014289	WBGene00014404	WBGene00014299	WBGene00014326	WBGene00014430	WBGene00014429	WBGene00014417	WBGene00014463	WBGene00014429	WBGene00014404	WBGene00014577	WBGene00014362	WBGene00014518	WBGene00014562	WBGene00020295	WBGene00014577	WBGene00014416	WBGene00014562	WBGene00014450	WBGene00014484	WBGene00014484	WBGene00014429	WBGene00014562	WBGene00014404	WBGene00014577	WBGene00014416	WBGene00014543	WBGene00014541	WBGene00014451	WBGene00014429	WBGene00014499	WBGene00014470	WBGene00014457	WBGene00014416	WBGene00014295	WBGene00014447	WBGene00014484	WBGene00014422	WBGene00014470	WBGene00014589	WBGene00014463	WBGene00014468	WBGene00014319	WBGene00014473
WBGene00005561	WBGene00014378	WBGene00014484	WBGene00014318	WBGene00014307	WBGene00014294	WBGene00014416	WBGene00014468	WBGene00014484	WBGene00014290	WBGene00014408	WBGene00014306	WBGene00014327	WBGene00014435	WBGene00014430	WBGene00014421	WBGene00014468	WBGene00014435	WBGene00014416	WBGene00014586	WBGene00014366	WBGene00014541	WBGene00014577	WBGene00022219	WBGene00014589	WBGene00014417	WBGene00014577	WBGene00014451	WBGene00014498	WBGene00014505	WBGene00014435	WBGene00014577	WBGene00014411	WBGene00014589	WBGene00014421	WBGene00014562	WBGene00014542	WBGene00014453	WBGene00014435	WBGene00014505	WBGene00014479	WBGene00014458	WBGene00014420	WBGene00014296	WBGene00014451	WBGene00014505	WBGene00014423	WBGene00014479	WBGene00014593	WBGene00014468	WBGene00014470	WBGene00014327	WBGene00014484
WBGene00005570	WBGene00014382	WBGene00014505	WBGene00014327	WBGene00014308	WBGene00014295	WBGene00014421	WBGene00014478	WBGene00014505	WBGene00014291	WBGene00014413	WBGene00014307	WBGene00014344	WBGene00014442	WBGene00014435	WBGene00014423	WBGene00014470	WBGene00014447	WBGene00014420	WBGene00014589	WBGene00014367	WBGene00014542	WBGene00014589	WBGene00022227	WBGene00014593	WBGene00014421	WBGene00014589	WBGene00014453	WBGene00014499	WBGene00014506	WBGene00014442	WBGene00014589	WBGene00014413	WBGene00014593	WBGene00014423	WBGene00014577	WBGene00014562	WBGene00014458	WBGene00014447	WBGene00014506	WBGene00014484	WBGene00014463	WBGene00014421	WBGene00014297	WBGene00014458	WBGene00014506	WBGene00014425	WBGene00014484	WBGene00014633	WBGene00014478	WBGene00014484	WBGene00014336	WBGene00014505
WBGene00005588	WBGene00014394	WBGene00014506	WBGene00014328	WBGene00014309	WBGene00014296	WBGene00014429	WBGene00014484	WBGene00014506	WBGene00014293	WBGene00014416	WBGene00014308	WBGene00014362	WBGene00014444	WBGene00014442	WBGene00014425	WBGene00014478	WBGene00014451	WBGene00014421	WBGene00014593	WBGene00014368	WBGene00014562	WBGene00014593	WBGene00022308	WBGene00014613	WBGene00014423	WBGene00014593	WBGene00014456	WBGene00014505	WBGene00014511	WBGene00014447	WBGene00014593	WBGene00014420	WBGene00014613	WBGene00014425	WBGene00014589	WBGene00014577	WBGene00014461	WBGene00014450	WBGene00014511	WBGene00014499	WBGene00014464	WBGene00014429	WBGene00014302	WBGene00014459	WBGene00014511	WBGene00014429	WBGene00014505	WBGene00014637	WBGene00014484	WBGene00014505	WBGene00014365	WBGene00014506
WBGene00005696	WBGene00014397	WBGene00014511	WBGene00014366	WBGene00014318	WBGene00014297	WBGene00014435	WBGene00014505	WBGene00014511	WBGene00014294	WBGene00014420	WBGene00014309	WBGene00014366	WBGene00014447	WBGene00014447	WBGene00014429	WBGene00014483	WBGene00014458	WBGene00014423	WBGene00014634	WBGene00014370	WBGene00014577	WBGene00014633	WBGene00022898	WBGene00014626	WBGene00014429	WBGene00014633	WBGene00014458	WBGene00014506	WBGene00014517	WBGene00014456	WBGene00014633	WBGene00014421	WBGene00014634	WBGene00014429	WBGene00014593	WBGene00014589	WBGene00014463	WBGene00014451	WBGene00014518	WBGene00014505	WBGene00014466	WBGene00014430	WBGene00014306	WBGene00014463	WBGene00014518	WBGene00014430	WBGene00014506	WBGene00014836	WBGene00014501	WBGene00014506	WBGene00014366	WBGene00014511
WBGene00005998	WBGene00014402	WBGene00014518	WBGene00014367	WBGene00014343	WBGene00014299	WBGene00014439	WBGene00014506	WBGene00014542	WBGene00014295	WBGene00014421	WBGene00014313	WBGene00014367	WBGene00014450	WBGene00014451	WBGene00014430	WBGene00014484	WBGene00014461	WBGene00014424	WBGene00014637	WBGene00014373	WBGene00014589	WBGene00014637	WBGene00022910	WBGene00014634	WBGene00014430	WBGene00014637	WBGene00014459	WBGene00014511	WBGene00014518	WBGene00014458	WBGene00014637	WBGene00014429	WBGene00014637	WBGene00014435	WBGene00014613	WBGene00014593	WBGene00014466	WBGene00014453	WBGene00014541	WBGene00014506	WBGene00014468	WBGene00014435	WBGene00014307	WBGene00014467	WBGene00014541	WBGene00014435	WBGene00014511	WBGene00014916	WBGene00014505	WBGene00014511	WBGene00014367	WBGene00014518
WBGene00006000	WBGene00014404	WBGene00014523	WBGene00014368	WBGene00014344	WBGene00014301	WBGene00014442	WBGene00014511	WBGene00014562	WBGene00014296	WBGene00014429	WBGene00014315	WBGene00014368	WBGene00014451	WBGene00014456	WBGene00014431	WBGene00014505	WBGene00014463	WBGene00014429	WBGene00014836	WBGene00014382	WBGene00014593	WBGene00014639	WBGene00022951	WBGene00014637	WBGene00014435	WBGene00014644	WBGene00014461	WBGene00014518	WBGene00014523	WBGene00014463	WBGene00014836	WBGene00014435	WBGene00014691	WBGene00014447	WBGene00014633	WBGene00014613	WBGene00014467	WBGene00014456	WBGene00014542	WBGene00014511	WBGene00014470	WBGene00014442	WBGene00014308	WBGene00014468	WBGene00014542	WBGene00014439	WBGene00014518	WBGene00015436	WBGene00014506	WBGene00014518	WBGene00014368	WBGene00014541
WBGene00006315	WBGene00014413	WBGene00014541	WBGene00014370	WBGene00014352	WBGene00014302	WBGene00014447	WBGene00014541	WBGene00014577	WBGene00014301	WBGene00014435	WBGene00014318	WBGene00014373	WBGene00014458	WBGene00014458	WBGene00014435	WBGene00014506	WBGene00014469	WBGene00014435	WBGene00014889	WBGene00014385	WBGene00014613	WBGene00014759	WBGene00023020	WBGene00014820	WBGene00014447	WBGene00014645	WBGene00014463	WBGene00014542	WBGene00014541	WBGene00014471	WBGene00017288	WBGene00014441	WBGene00014820	WBGene00014450	WBGene00014634	WBGene00014633	WBGene00014468	WBGene00014458	WBGene00014543	WBGene00014541	WBGene00014471	WBGene00014445	WBGene00014309	WBGene00014470	WBGene00014562	WBGene00014442	WBGene00014541	WBGene00015440	WBGene00014511	WBGene00014541	WBGene00014373	WBGene00014542
WBGene00006344	WBGene00014416	WBGene00014542	WBGene00014373	WBGene00014366	WBGene00014306	WBGene00014451	WBGene00014542	WBGene00014589	WBGene00014306	WBGene00014442	WBGene00014343	WBGene00014382	WBGene00014461	WBGene00014459	WBGene00014444	WBGene00014511	WBGene00014470	WBGene00014447	WBGene00014890	WBGene00014394	WBGene00014633	WBGene00014760	WBGene00023070	WBGene00014836	WBGene00014451	WBGene00014646	WBGene00014464	WBGene00014562	WBGene00014542	WBGene00014478	WBGene00018807	WBGene00014442	WBGene00014836	WBGene00014451	WBGene00014637	WBGene00014637	WBGene00014470	WBGene00014459	WBGene00014562	WBGene00014542	WBGene00014484	WBGene00014447	WBGene00014314	WBGene00014476	WBGene00014577	WBGene00014447	WBGene00014542	WBGene00017288	WBGene00014518	WBGene00014542	WBGene00014374	WBGene00014562
WBGene00006651	WBGene00014417	WBGene00014562	WBGene00014397	WBGene00014367	WBGene00014307	WBGene00014458	WBGene00014543	WBGene00014593	WBGene00014307	WBGene00014445	WBGene00014344	WBGene00014395	WBGene00014463	WBGene00014461	WBGene00014445	WBGene00014518	WBGene00014478	WBGene00014451	WBGene00014894	WBGene00014397	WBGene00014637	WBGene00014947	WBGene00023071	WBGene00014941	WBGene00014458	WBGene00014647	WBGene00014466	WBGene00014577	WBGene00014562	WBGene00014483	WBGene00019638	WBGene00014447	WBGene00014889	WBGene00014453	WBGene00014691	WBGene00014836	WBGene00014471	WBGene00014461	WBGene00014564	WBGene00014562	WBGene00014505	WBGene00014450	WBGene00014315	WBGene00014484	WBGene00014589	WBGene00014450	WBGene00014562	WBGene00018807	WBGene00014541	WBGene00014562	WBGene00014382	WBGene00014577
WBGene00006895	WBGene00014420	WBGene00014577	WBGene00014402	WBGene00014368	WBGene00014308	WBGene00014461	WBGene00014562	WBGene00014613	WBGene00014308	WBGene00014447	WBGene00014352	WBGene00014397	WBGene00014464	WBGene00014463	WBGene00014447	WBGene00014541	WBGene00014484	WBGene00014456	WBGene00014916	WBGene00014402	WBGene00014836	WBGene00015440	WBGene00023083	WBGene00014947	WBGene00014459	WBGene00014648	WBGene00014468	WBGene00014589	WBGene00014577	WBGene00014484	WBGene00020295	WBGene00014451	WBGene00014890	WBGene00014456	WBGene00014836	WBGene00014941	WBGene00014473	WBGene00014463	WBGene00014577	WBGene00014577	WBGene00014506	WBGene00014451	WBGene00014318	WBGene00014505	WBGene00014593	WBGene00014451	WBGene00014577	WBGene00018838	WBGene00014542	WBGene00014564	WBGene00014394	WBGene00014589
WBGene00007120	WBGene00014421	WBGene00014589	WBGene00014404	WBGene00014373	WBGene00014309	WBGene00014463	WBGene00014564	WBGene00014633	WBGene00014309	WBGene00014450	WBGene00014354	WBGene00014401	WBGene00014468	WBGene00014468	WBGene00014450	WBGene00014542	WBGene00014505	WBGene00014458	WBGene00014946	WBGene00014404	WBGene00014947	WBGene00017288	WBGene00023125	WBGene00017288	WBGene00014463	WBGene00014836	WBGene00014470	WBGene00014593	WBGene00014589	WBGene00014498	WBGene00021100	WBGene00014452	WBGene00014941	WBGene00014458	WBGene00014889	WBGene00017288	WBGene00014476	WBGene00014464	WBGene00014589	WBGene00014589	WBGene00014511	WBGene00014453	WBGene00014324	WBGene00014506	WBGene00014633	WBGene00014453	WBGene00014589	WBGene00021100	WBGene00014543	WBGene00014577	WBGene00014397	WBGene00014593
WBGene00007676	WBGene00014423	WBGene00014593	WBGene00014406	WBGene00014378	WBGene00014317	WBGene00014470	WBGene00014577	WBGene00014644	WBGene00014328	WBGene00014451	WBGene00014366	WBGene00014402	WBGene00014470	WBGene00014470	WBGene00014451	WBGene00014543	WBGene00014506	WBGene00014459	WBGene00014975	WBGene00014406	WBGene00017288	WBGene00018807	WBGene00023145	WBGene00020295	WBGene00014479	WBGene00014889	WBGene00014479	WBGene00014613	WBGene00014593	WBGene00014505	WBGene00022219	WBGene00014453	WBGene00014947	WBGene00014459	WBGene00014947	WBGene00020295	WBGene00014484	WBGene00014466	WBGene00014593	WBGene00014593	WBGene00014541	WBGene00014456	WBGene00014325	WBGene00014511	WBGene00014634	WBGene00014456	WBGene00014593	WBGene00022219	WBGene00014562	WBGene00014589	WBGene00014401	WBGene00014637
WBGene00008942	WBGene00014424	WBGene00014633	WBGene00014408	WBGene00014394	WBGene00014318	WBGene00014473	WBGene00014589	WBGene00014886	WBGene00014329	WBGene00014458	WBGene00014367	WBGene00014404	WBGene00014478	WBGene00014484	WBGene00014453	WBGene00014562	WBGene00014508	WBGene00014461	WBGene00016047	WBGene00014416	WBGene00018252	WBGene00021100	WBGene00023162	WBGene00021100	WBGene00014484	WBGene00014890	WBGene00014484	WBGene00014633	WBGene00014613	WBGene00014506	WBGene00022910	WBGene00014456	WBGene00014951	WBGene00014461	WBGene00017288	WBGene00022219	WBGene00014505	WBGene00014467	WBGene00014613	WBGene00014633	WBGene00014542	WBGene00014457	WBGene00014327	WBGene00014517	WBGene00014637	WBGene00014458	WBGene00014633	WBGene00022910	WBGene00014564	WBGene00014593	WBGene00014402	WBGene00017288
WBGene00008943	WBGene00014429	WBGene00014637	WBGene00014411	WBGene00014397	WBGene00014325	WBGene00014476	WBGene00014593	WBGene00018884	WBGene00014343	WBGene00014461	WBGene00014368	WBGene00014415	WBGene00014484	WBGene00014489	WBGene00014458	WBGene00014577	WBGene00014511	WBGene00014463	WBGene00017288	WBGene00014417	WBGene00018807	WBGene00022205	WBGene00023180	WBGene00022219	WBGene00014489	WBGene00014947	WBGene00014499	WBGene00014634	WBGene00014633	WBGene00014508	WBGene00022924	WBGene00014458	WBGene00014977	WBGene00014463	WBGene00018807	WBGene00022227	WBGene00014506	WBGene00014468	WBGene00014633	WBGene00014634	WBGene00014543	WBGene00014458	WBGene00014350	WBGene00014518	WBGene00017288	WBGene00014459	WBGene00014637	WBGene00022924	WBGene00014577	WBGene00014626	WBGene00014404	WBGene00020295
WBGene00009392	WBGene00014435	WBGene00014644	WBGene00014413	WBGene00014401	WBGene00014327	WBGene00014478	WBGene00014601	WBGene00020295	WBGene00014344	WBGene00014463	WBGene00014373	WBGene00014416	WBGene00014505	WBGene00014501	WBGene00014459	WBGene00014589	WBGene00014541	WBGene00014466	WBGene00017432	WBGene00014421	WBGene00019174	WBGene00022219	WBGene00023183	WBGene00022227	WBGene00014499	WBGene00016854	WBGene00014505	WBGene00014637	WBGene00014637	WBGene00014511	WBGene00022932	WBGene00014463	WBGene00017100	WBGene00014464	WBGene00020295	WBGene00022910	WBGene00014508	WBGene00014470	WBGene00014634	WBGene00014637	WBGene00014562	WBGene00014459	WBGene00014351	WBGene00014521	WBGene00018807	WBGene00014461	WBGene00014916	WBGene00022932	WBGene00014589	WBGene00014637	WBGene00014405	WBGene00022219
WBGene00009570	WBGene00014439	WBGene00014647	WBGene00014420	WBGene00014404	WBGene00014328	WBGene00014483	WBGene00014634	WBGene00022219	WBGene00014349	WBGene00014466	WBGene00014382	WBGene00014417	WBGene00014506	WBGene00014505	WBGene00014461	WBGene00014590	WBGene00014542	WBGene00014468	WBGene00018807	WBGene00014423	WBGene00020295	WBGene00022229	WBGene00023187	WBGene00022898	WBGene00014505	WBGene00017288	WBGene00014506	WBGene00014644	WBGene00014836	WBGene00014518	WBGene00022951	WBGene00014464	WBGene00017288	WBGene00014468	WBGene00022219	WBGene00022924	WBGene00014511	WBGene00014471	WBGene00014637	WBGene00014652	WBGene00014577	WBGene00014461	WBGene00014354	WBGene00014525	WBGene00021055	WBGene00014463	WBGene00014947	WBGene00022951	WBGene00014590	WBGene00014760	WBGene00014406	WBGene00022898
WBGene00009764	WBGene00014442	WBGene00014889	WBGene00014421	WBGene00014416	WBGene00014331	WBGene00014484	WBGene00014637	WBGene00022910	WBGene00014366	WBGene00014468	WBGene00014384	WBGene00014421	WBGene00014511	WBGene00014506	WBGene00014463	WBGene00014593	WBGene00014543	WBGene00014470	WBGene00018838	WBGene00014424	WBGene00022219	WBGene00022894	WBGene00023193	WBGene00022910	WBGene00014506	WBGene00021055	WBGene00014511	WBGene00014647	WBGene00014889	WBGene00014525	WBGene00022983	WBGene00014465	WBGene00018648	WBGene00014470	WBGene00022227	WBGene00022932	WBGene00014517	WBGene00014476	WBGene00014707	WBGene00014889	WBGene00014589	WBGene00014462	WBGene00014365	WBGene00014541	WBGene00021100	WBGene00014464	WBGene00017288	WBGene00022983	WBGene00014593	WBGene00014836	WBGene00014408	WBGene00022910
WBGene00009910	WBGene00014446	WBGene00016873	WBGene00014424	WBGene00014420	WBGene00014343	WBGene00014505	WBGene00014644	WBGene00022924	WBGene00014367	WBGene00014470	WBGene00014393	WBGene00014423	WBGene00014518	WBGene00014511	WBGene00014464	WBGene00014613	WBGene00014562	WBGene00014471	WBGene00020295	WBGene00014425	WBGene00022910	WBGene00022910	WBGene00023207	WBGene00022932	WBGene00014511	WBGene00021100	WBGene00014517	WBGene00014836	WBGene00014947	WBGene00014542	WBGene00023020	WBGene00014466	WBGene00018838	WBGene00014478	WBGene00022894	WBGene00022951	WBGene00014518	WBGene00014480	WBGene00014760	WBGene00015440	WBGene00014593	WBGene00014463	WBGene00014366	WBGene00014542	WBGene00022219	WBGene00014467	WBGene00021100	WBGene00023016	WBGene00014613	WBGene00014876	WBGene00014420	WBGene00022924
WBGene00009936	WBGene00014447	WBGene00017288	WBGene00014425	WBGene00014421	WBGene00014351	WBGene00014506	WBGene00014646	WBGene00022932	WBGene00014368	WBGene00014471	WBGene00014394	WBGene00014426	WBGene00014541	WBGene00014518	WBGene00014466	WBGene00014620	WBGene00014577	WBGene00014476	WBGene00021100	WBGene00014426	WBGene00022924	WBGene00022924	WBGene00023223	WBGene00022951	WBGene00014518	WBGene00021265	WBGene00014518	WBGene00014941	WBGene00015440	WBGene00014543	WBGene00023025	WBGene00014468	WBGene00019638	WBGene00014484	WBGene00022898	WBGene00022983	WBGene00014541	WBGene00014484	WBGene00014820	WBGene00021100	WBGene00014633	WBGene00014464	WBGene00014367	WBGene00014543	WBGene00022227	WBGene00014468	WBGene00022219	WBGene00023020	WBGene00014633	WBGene00014941	WBGene00014421	WBGene00022932
WBGene00010390	WBGene00014451	WBGene00017739	WBGene00014430	WBGene00014424	WBGene00014354	WBGene00014508	WBGene00014647	WBGene00022951	WBGene00014373	WBGene00014474	WBGene00014397	WBGene00014429	WBGene00014542	WBGene00014523	WBGene00014467	WBGene00014631	WBGene00014589	WBGene00014478	WBGene00022219	WBGene00014429	WBGene00022932	WBGene00022932	WBGene00023263	WBGene00022983	WBGene00014541	WBGene00021438	WBGene00014535	WBGene00014947	WBGene00017288	WBGene00014562	WBGene00023051	WBGene00014470	WBGene00020295	WBGene00014505	WBGene00022910	WBGene00023007	WBGene00014542	WBGene00014496	WBGene00014836	WBGene00022219	WBGene00014637	WBGene00014465	WBGene00014368	WBGene00014561	WBGene00022910	WBGene00014470	WBGene00022894	WBGene00023070	WBGene00014637	WBGene00016072	WBGene00014429	WBGene00022951
WBGene00010424	WBGene00014453	WBGene00018838	WBGene00014432	WBGene00014426	WBGene00014355	WBGene00014511	WBGene00014648	WBGene00022983	WBGene00014382	WBGene00014478	WBGene00014401	WBGene00014430	WBGene00014543	WBGene00014525	WBGene00014468	WBGene00014633	WBGene00014593	WBGene00014479	WBGene00022407	WBGene00014430	WBGene00022951	WBGene00022951	WBGene00023308	WBGene00023007	WBGene00014542	WBGene00022204	WBGene00014536	WBGene00017288	WBGene00017701	WBGene00014577	WBGene00023054	WBGene00014475	WBGene00021055	WBGene00014506	WBGene00022928	WBGene00023020	WBGene00014562	WBGene00014505	WBGene00014872	WBGene00022894	WBGene00014820	WBGene00014466	WBGene00014373	WBGene00014562	WBGene00022924	WBGene00014479	WBGene00022910	WBGene00023071	WBGene00014820	WBGene00017288	WBGene00014430	WBGene00022983
WBGene00012760	WBGene00014457	WBGene00020295	WBGene00014435	WBGene00014429	WBGene00014365	WBGene00014517	WBGene00014691	WBGene00023020	WBGene00014397	WBGene00014484	WBGene00014402	WBGene00014435	WBGene00014562	WBGene00014541	WBGene00014470	WBGene00014634	WBGene00014634	WBGene00014484	WBGene00022565	WBGene00014435	WBGene00022983	WBGene00022962	WBGene00023401	WBGene00023020	WBGene00014543	WBGene00022219	WBGene00014541	WBGene00017631	WBGene00018807	WBGene00014589	WBGene00023064	WBGene00014484	WBGene00021265	WBGene00014508	WBGene00022932	WBGene00023054	WBGene00014577	WBGene00014506	WBGene00014947	WBGene00022898	WBGene00014947	WBGene00014467	WBGene00014382	WBGene00014570	WBGene00022932	WBGene00014484	WBGene00022924	WBGene00023083	WBGene00014836	WBGene00019588	WBGene00014435	WBGene00023007
WBGene00013283	WBGene00014458	WBGene00021100	WBGene00014442	WBGene00014430	WBGene00014366	WBGene00014518	WBGene00014759	WBGene00023063	WBGene00014404	WBGene00014498	WBGene00014404	WBGene00014442	WBGene00014577	WBGene00014542	WBGene00014473	WBGene00014637	WBGene00014637	WBGene00014496	WBGene00022894	WBGene00014439	WBGene00023020	WBGene00022983	WBGene00023428	WBGene00023063	WBGene00014577	WBGene00022898	WBGene00014542	WBGene00020295	WBGene00020295	WBGene00014593	WBGene00023070	WBGene00014491	WBGene00022219	WBGene00014511	WBGene00022951	WBGene00023070	WBGene00014589	WBGene00014511	WBGene00017288	WBGene00022924	WBGene00017288	WBGene00014468	WBGene00014393	WBGene00014577	WBGene00022951	WBGene00014499	WBGene00022928	WBGene00023090	WBGene00014889	WBGene00021100	WBGene00014442	WBGene00023020
WBGene00013638	WBGene00014461	WBGene00022219	WBGene00014447	WBGene00014435	WBGene00014367	WBGene00014541	WBGene00014760	WBGene00023070	WBGene00014416	WBGene00014501	WBGene00014406	WBGene00014445	WBGene00014589	WBGene00014562	WBGene00014478	WBGene00014836	WBGene00014644	WBGene00014499	WBGene00022910	WBGene00014447	WBGene00023070	WBGene00023020	WBGene00023429	WBGene00023070	WBGene00014578	WBGene00022910	WBGene00014543	WBGene00022219	WBGene00022219	WBGene00014613	WBGene00023071	WBGene00014501	WBGene00022227	WBGene00014518	WBGene00022983	WBGene00023071	WBGene00014593	WBGene00014517	WBGene00018648	WBGene00022932	WBGene00020295	WBGene00014470	WBGene00014397	WBGene00014589	WBGene00022983	WBGene00014505	WBGene00022932	WBGene00023145	WBGene00014975	WBGene00022219	WBGene00014445	WBGene00023063
WBGene00013821	WBGene00014463	WBGene00022910	WBGene00014450	WBGene00014442	WBGene00014368	WBGene00014542	WBGene00014886	WBGene00023071	WBGene00014417	WBGene00014505	WBGene00014411	WBGene00014447	WBGene00014593	WBGene00014577	WBGene00014484	WBGene00014889	WBGene00014645	WBGene00014505	WBGene00022924	WBGene00014450	WBGene00023071	WBGene00023057	WBGene00023430	WBGene00023071	WBGene00014589	WBGene00022924	WBGene00014549	WBGene00022308	WBGene00022227	WBGene00014631	WBGene00023083	WBGene00014505	WBGene00022898	WBGene00014525	WBGene00023020	WBGene00023083	WBGene00014602	WBGene00014518	WBGene00019588	WBGene00022951	WBGene00021055	WBGene00014471	WBGene00014402	WBGene00014593	WBGene00023016	WBGene00014506	WBGene00022951	WBGene00023162	WBGene00014977	WBGene00022898	WBGene00014447	WBGene00023070
WBGene00014126	WBGene00014464	WBGene00022925	WBGene00014451	WBGene00014444	WBGene00014373	WBGene00014543	WBGene00014889	WBGene00023083	WBGene00014420	WBGene00014506	WBGene00014413	WBGene00014450	WBGene00014613	WBGene00014589	WBGene00014491	WBGene00014916	WBGene00014646	WBGene00014506	WBGene00022932	WBGene00014451	WBGene00023083	WBGene00023063	WBGene00023461	WBGene00023083	WBGene00014593	WBGene00022928	WBGene00014562	WBGene00022898	WBGene00022894	WBGene00014634	WBGene00023106	WBGene00014506	WBGene00022910	WBGene00014541	WBGene00023025	WBGene00023106	WBGene00014633	WBGene00014519	WBGene00021100	WBGene00022983	WBGene00021100	WBGene00014474	WBGene00014404	WBGene00014613	WBGene00023020	WBGene00014508	WBGene00022983	WBGene00023183	WBGene00015440	WBGene00022910	WBGene00014450	WBGene00023071
WBGene00014263	WBGene00014466	WBGene00022932	WBGene00014453	WBGene00014447	WBGene00014382	WBGene00014562	WBGene00014890	WBGene00023106	WBGene00014421	WBGene00014508	WBGene00014416	WBGene00014451	WBGene00014631	WBGene00014593	WBGene00014498	WBGene00014930	WBGene00014759	WBGene00014511	WBGene00022951	WBGene00014453	WBGene00023106	WBGene00023070	WBGene00023466	WBGene00023106	WBGene00014613	WBGene00022932	WBGene00014577	WBGene00022910	WBGene00022903	WBGene00014637	WBGene00023125	WBGene00014508	WBGene00022921	WBGene00014542	WBGene00023070	WBGene00023125	WBGene00014634	WBGene00014521	WBGene00022219	WBGene00023007	WBGene00022219	WBGene00014476	WBGene00014406	WBGene00014626	WBGene00023070	WBGene00014511	WBGene00023020	WBGene00023187	WBGene00017288	WBGene00022924	WBGene00014451	WBGene00023073
WBGene00014266	WBGene00014468	WBGene00022951	WBGene00014458	WBGene00014451	WBGene00014394	WBGene00014564	WBGene00014891	WBGene00023125	WBGene00014423	WBGene00014511	WBGene00014421	WBGene00014453	WBGene00014633	WBGene00014602	WBGene00014505	WBGene00014941	WBGene00014760	WBGene00014517	WBGene00022983	WBGene00014455	WBGene00023145	WBGene00023071	WBGene00023468	WBGene00023116	WBGene00014619	WBGene00022951	WBGene00014589	WBGene00022924	WBGene00022910	WBGene00014836	WBGene00023145	WBGene00014510	WBGene00022924	WBGene00014543	WBGene00023071	WBGene00023145	WBGene00014637	WBGene00014541	WBGene00022894	WBGene00023020	WBGene00022910	WBGene00014484	WBGene00014407	WBGene00014630	WBGene00023071	WBGene00014518	WBGene00023025	WBGene00023189	WBGene00018807	WBGene00022932	WBGene00014453	WBGene00023083
WBGene00014289	WBGene00014470	WBGene00022983	WBGene00014461	WBGene00014453	WBGene00014397	WBGene00014577	WBGene00014894	WBGene00023162	WBGene00014425	WBGene00014518	WBGene00014424	WBGene00014458	WBGene00014634	WBGene00014626	WBGene00014506	WBGene00014947	WBGene00014836	WBGene00014518	WBGene00023007	WBGene00014456	WBGene00023162	WBGene00023083	WBGene00023469	WBGene00023125	WBGene00014626	WBGene00022983	WBGene00014593	WBGene00022932	WBGene00022924	WBGene00014947	WBGene00023162	WBGene00014511	WBGene00022932	WBGene00014562	WBGene00023083	WBGene00023162	WBGene00014638	WBGene00014542	WBGene00022898	WBGene00023025	WBGene00022924	WBGene00014499	WBGene00014408	WBGene00014633	WBGene00023073	WBGene00014520	WBGene00023054	WBGene00023193	WBGene00019588	WBGene00022946	WBGene00014456	WBGene00023125
WBGene00014290	WBGene00014478	WBGene00023020	WBGene00014463	WBGene00014457	WBGene00014402	WBGene00014582	WBGene00014895	WBGene00023180	WBGene00014429	WBGene00014523	WBGene00014426	WBGene00014459	WBGene00014637	WBGene00014627	WBGene00014511	WBGene00015440	WBGene00014837	WBGene00014521	WBGene00023020	WBGene00014458	WBGene00023180	WBGene00023090	WBGene00044704	WBGene00023145	WBGene00014633	WBGene00023020	WBGene00014613	WBGene00022951	WBGene00022932	WBGene00017288	WBGene00023183	WBGene00014517	WBGene00022951	WBGene00014577	WBGene00023106	WBGene00023180	WBGene00014639	WBGene00014562	WBGene00022910	WBGene00023057	WBGene00022932	WBGene00014505	WBGene00014411	WBGene00014637	WBGene00023083	WBGene00014523	WBGene00023070	WBGene00023223	WBGene00019739	WBGene00022951	WBGene00014458	WBGene00023145
WBGene00014291	WBGene00014484	WBGene00023025	WBGene00014466	WBGene00014458	WBGene00014404	WBGene00014589	WBGene00017288	WBGene00023183	WBGene00014430	WBGene00014525	WBGene00014429	WBGene00014461	WBGene00014820	WBGene00014631	WBGene00014518	WBGene00017288	WBGene00014843	WBGene00014524	WBGene00023025	WBGene00014459	WBGene00023183	WBGene00023117	WBGene00044728	WBGene00023162	WBGene00014634	WBGene00023023	WBGene00014626	WBGene00022983	WBGene00022951	WBGene00017941	WBGene00023189	WBGene00014518	WBGene00022968	WBGene00014589	WBGene00023125	WBGene00023183	WBGene00014691	WBGene00014577	WBGene00022924	WBGene00023063	WBGene00022951	WBGene00014506	WBGene00014413	WBGene00014820	WBGene00023106	WBGene00014541	WBGene00023071	WBGene00023263	WBGene00020295	WBGene00022983	WBGene00014459	WBGene00023162
WBGene00014293	WBGene00014505	WBGene00023070	WBGene00014468	WBGene00014459	WBGene00014406	WBGene00014590	WBGene00018252	WBGene00023193	WBGene00014435	WBGene00014542	WBGene00014430	WBGene00014463	WBGene00014836	WBGene00014633	WBGene00014523	WBGene00018648	WBGene00014844	WBGene00014541	WBGene00023042	WBGene00014461	WBGene00023193	WBGene00023145	WBGene00044920	WBGene00023180	WBGene00014637	WBGene00023070	WBGene00014633	WBGene00023020	WBGene00022983	WBGene00018252	WBGene00023193	WBGene00014520	WBGene00022983	WBGene00014593	WBGene00023145	WBGene00023189	WBGene00014889	WBGene00014589	WBGene00022930	WBGene00023070	WBGene00022983	WBGene00014508	WBGene00014416	WBGene00014836	WBGene00023145	WBGene00014542	WBGene00023073	WBGene00023308	WBGene00021100	WBGene00023020	WBGene00014461	WBGene00023183
WBGene00014294	WBGene00014506	WBGene00023071	WBGene00014470	WBGene00014463	WBGene00014407	WBGene00014593	WBGene00018807	WBGene00023198	WBGene00014447	WBGene00014543	WBGene00014435	WBGene00014468	WBGene00014947	WBGene00014634	WBGene00014541	WBGene00018807	WBGene00014889	WBGene00014542	WBGene00023063	WBGene00014463	WBGene00023207	WBGene00023162	WBGene00044925	WBGene00023183	WBGene00014646	WBGene00023071	WBGene00014637	WBGene00023025	WBGene00023007	WBGene00018807	WBGene00023207	WBGene00014521	WBGene00023015	WBGene00014613	WBGene00023162	WBGene00023193	WBGene00014890	WBGene00014593	WBGene00022932	WBGene00023071	WBGene00023007	WBGene00014511	WBGene00014420	WBGene00014843	WBGene00023162	WBGene00014543	WBGene00023083	WBGene00023401	WBGene00021265	WBGene00023042	WBGene00014463	WBGene00023187
WBGene00014299	WBGene00014511	WBGene00023073	WBGene00014478	WBGene00014466	WBGene00014408	WBGene00014631	WBGene00019114	WBGene00023207	WBGene00014451	WBGene00014561	WBGene00014442	WBGene00014470	WBGene00016072	WBGene00014637	WBGene00014542	WBGene00018838	WBGene00014890	WBGene00014543	WBGene00023070	WBGene00014466	WBGene00023223	WBGene00023180	WBGene00044926	WBGene00023187	WBGene00014647	WBGene00023083	WBGene00014639	WBGene00023054	WBGene00023015	WBGene00018838	WBGene00023252	WBGene00014541	WBGene00023020	WBGene00014630	WBGene00023180	WBGene00023207	WBGene00016873	WBGene00014602	WBGene00022946	WBGene00023073	WBGene00023020	WBGene00014517	WBGene00014421	WBGene00014941	WBGene00023180	WBGene00014561	WBGene00023106	WBGene00023428	WBGene00022204	WBGene00023070	WBGene00014466	WBGene00023189
WBGene00014306	WBGene00014517	WBGene00023083	WBGene00014482	WBGene00014468	WBGene00014411	WBGene00014634	WBGene00019117	WBGene00023223	WBGene00014453	WBGene00014562	WBGene00014446	WBGene00014473	WBGene00017288	WBGene00014639	WBGene00014543	WBGene00019374	WBGene00015440	WBGene00014561	WBGene00023071	WBGene00014468	WBGene00023263	WBGene00023183	WBGene00044928	WBGene00023189	WBGene00014648	WBGene00023125	WBGene00014640	WBGene00023070	WBGene00023020	WBGene00019114	WBGene00023263	WBGene00014542	WBGene00023064	WBGene00014633	WBGene00023183	WBGene00023219	WBGene00017288	WBGene00014613	WBGene00022951	WBGene00023083	WBGene00023025	WBGene00014518	WBGene00014424	WBGene00017288	WBGene00023183	WBGene00014562	WBGene00023125	WBGene00023429	WBGene00022219	WBGene00023071	WBGene00014468	WBGene00023193
WBGene00014307	WBGene00014518	WBGene00023145	WBGene00014484	WBGene00014470	WBGene00014416	WBGene00014637	WBGene00020295	WBGene00023263	WBGene00014458	WBGene00014577	WBGene00014447	WBGene00014476	WBGene00018648	WBGene00014640	WBGene00014554	WBGene00020295	WBGene00017288	WBGene00014562	WBGene00023073	WBGene00014470	WBGene00023329	WBGene00023189	WBGene00044929	WBGene00023193	WBGene00014691	WBGene00023162	WBGene00014644	WBGene00023071	WBGene00023025	WBGene00020295	WBGene00023308	WBGene00014543	WBGene00023070	WBGene00014634	WBGene00023187	WBGene00023223	WBGene00017739	WBGene00014624	WBGene00022983	WBGene00023098	WBGene00023054	WBGene00014541	WBGene00014425	WBGene00018838	WBGene00023187	WBGene00014577	WBGene00023145	WBGene00023430	WBGene00022227	WBGene00023083	WBGene00014470	WBGene00023207
WBGene00014308	WBGene00014541	WBGene00023162	WBGene00014498	WBGene00014476	WBGene00014417	WBGene00014670	WBGene00021100	WBGene00023270	WBGene00014459	WBGene00014589	WBGene00014450	WBGene00014479	WBGene00018838	WBGene00014836	WBGene00014562	WBGene00020371	WBGene00018252	WBGene00014577	WBGene00023083	WBGene00014471	WBGene00023364	WBGene00023193	WBGene00044930	WBGene00023207	WBGene00014820	WBGene00023183	WBGene00014645	WBGene00023083	WBGene00023054	WBGene00021100	WBGene00023401	WBGene00014562	WBGene00023071	WBGene00014637	WBGene00023189	WBGene00023263	WBGene00018309	WBGene00014626	WBGene00023002	WBGene00023106	WBGene00023063	WBGene00014542	WBGene00014429	WBGene00020295	WBGene00023189	WBGene00014578	WBGene00023162	WBGene00023461	WBGene00022894	WBGene00023106	WBGene00014471	WBGene00023223
WBGene00014309	WBGene00014542	WBGene00023183	WBGene00014499	WBGene00014478	WBGene00014420	WBGene00014759	WBGene00021438	WBGene00023401	WBGene00014463	WBGene00014593	WBGene00014451	WBGene00014484	WBGene00019208	WBGene00014843	WBGene00014577	WBGene00021100	WBGene00018807	WBGene00014582	WBGene00023090	WBGene00014478	WBGene00023401	WBGene00023207	WBGene00044931	WBGene00023223	WBGene00014836	WBGene00023187	WBGene00014646	WBGene00023090	WBGene00023063	WBGene00022219	WBGene00023428	WBGene00014577	WBGene00023083	WBGene00014639	WBGene00023193	WBGene00023308	WBGene00018759	WBGene00014630	WBGene00023007	WBGene00023145	WBGene00023070	WBGene00014543	WBGene00014430	WBGene00022219	WBGene00023193	WBGene00014589	WBGene00023183	WBGene00023466	WBGene00022898	WBGene00023109	WBGene00014474	WBGene00023263
WBGene00014328	WBGene00014543	WBGene00023189	WBGene00014505	WBGene00014480	WBGene00014421	WBGene00014760	WBGene00022219	WBGene00023428	WBGene00014466	WBGene00014613	WBGene00014453	WBGene00014505	WBGene00020295	WBGene00017288	WBGene00014589	WBGene00022219	WBGene00018838	WBGene00014589	WBGene00023106	WBGene00014484	WBGene00023428	WBGene00023219	WBGene00044932	WBGene00023263	WBGene00014947	WBGene00023189	WBGene00014647	WBGene00023106	WBGene00023070	WBGene00022229	WBGene00023429	WBGene00014589	WBGene00023106	WBGene00014691	WBGene00023207	WBGene00023401	WBGene00020295	WBGene00014637	WBGene00023020	WBGene00023162	WBGene00023071	WBGene00014554	WBGene00014431	WBGene00022227	WBGene00023207	WBGene00014593	WBGene00023189	WBGene00023468	WBGene00022910	WBGene00023111	WBGene00014478	WBGene00023308
WBGene00014366	WBGene00014562	WBGene00023193	WBGene00014506	WBGene00014482	WBGene00014424	WBGene00014843	WBGene00022565	WBGene00023429	WBGene00014468	WBGene00014626	WBGene00014456	WBGene00014506	WBGene00021055	WBGene00018252	WBGene00014593	WBGene00022227	WBGene00019117	WBGene00014593	WBGene00023125	WBGene00014505	WBGene00023429	WBGene00023223	WBGene00044933	WBGene00023308	WBGene00015440	WBGene00023191	WBGene00014648	WBGene00023125	WBGene00023071	WBGene00022894	WBGene00023430	WBGene00014593	WBGene00023125	WBGene00014820	WBGene00023223	WBGene00023428	WBGene00022219	WBGene00014836	WBGene00023025	WBGene00023180	WBGene00023073	WBGene00014561	WBGene00014432	WBGene00022308	WBGene00023223	WBGene00014611	WBGene00023193	WBGene00023469	WBGene00022924	WBGene00023145	WBGene00014479	WBGene00023401
WBGene00014367	WBGene00014564	WBGene00023223	WBGene00014508	WBGene00014484	WBGene00014426	WBGene00014886	WBGene00022894	WBGene00023430	WBGene00014470	WBGene00014630	WBGene00014458	WBGene00014508	WBGene00021100	WBGene00021100	WBGene00014613	WBGene00022903	WBGene00019176	WBGene00014633	WBGene00023145	WBGene00014506	WBGene00023430	WBGene00023310	WBGene00044934	WBGene00023401	WBGene00017288	WBGene00023193	WBGene00014707	WBGene00023145	WBGene00023083	WBGene00022903	WBGene00023461	WBGene00014626	WBGene00023162	WBGene00014836	WBGene00023263	WBGene00023429	WBGene00022227	WBGene00014941	WBGene00023057	WBGene00023183	WBGene00023083	WBGene00014562	WBGene00014435	WBGene00022894	WBGene00023263	WBGene00014613	WBGene00023223	WBGene00044704	WBGene00022928	WBGene00023162	WBGene00014480	WBGene00023428
WBGene00014368	WBGene00014577	WBGene00023252	WBGene00014511	WBGene00014494	WBGene00014429	WBGene00014889	WBGene00022897	WBGene00023461	WBGene00014476	WBGene00014634	WBGene00014461	WBGene00014511	WBGene00022215	WBGene00022219	WBGene00014631	WBGene00022910	WBGene00019638	WBGene00014634	WBGene00023162	WBGene00014508	WBGene00023461	WBGene00023398	WBGene00044936	WBGene00023428	WBGene00021100	WBGene00023223	WBGene00014836	WBGene00023162	WBGene00023106	WBGene00022910	WBGene00023466	WBGene00014634	WBGene00023180	WBGene00014843	WBGene00023308	WBGene00023430	WBGene00022894	WBGene00014947	WBGene00023070	WBGene00023189	WBGene00023106	WBGene00014577	WBGene00014436	WBGene00022897	WBGene00023401	WBGene00014633	WBGene00023263	WBGene00044728	WBGene00022932	WBGene00023180	WBGene00014483	WBGene00023429
WBGene00014397	WBGene00014578	WBGene00023263	WBGene00014515	WBGene00014499	WBGene00014430	WBGene00014977	WBGene00022903	WBGene00023466	WBGene00014478	WBGene00014637	WBGene00014463	WBGene00014515	WBGene00022219	WBGene00022897	WBGene00014633	WBGene00022924	WBGene00020295	WBGene00014637	WBGene00023183	WBGene00014511	WBGene00023466	WBGene00023401	WBGene00044937	WBGene00023429	WBGene00022205	WBGene00023263	WBGene00014843	WBGene00023180	WBGene00023123	WBGene00022924	WBGene00023468	WBGene00014637	WBGene00023183	WBGene00014889	WBGene00023401	WBGene00023461	WBGene00022911	WBGene00015440	WBGene00023071	WBGene00023193	WBGene00023125	WBGene00014589	WBGene00014442	WBGene00022910	WBGene00023428	WBGene00014637	WBGene00023310	WBGene00044925	WBGene00022951	WBGene00023183	WBGene00014484	WBGene00023430
WBGene00014404	WBGene00014586	WBGene00023401	WBGene00014518	WBGene00014505	WBGene00014435	WBGene00016873	WBGene00022910	WBGene00023468	WBGene00014484	WBGene00014691	WBGene00014465	WBGene00014517	WBGene00022227	WBGene00022898	WBGene00014634	WBGene00022932	WBGene00021100	WBGene00014759	WBGene00023193	WBGene00014518	WBGene00023468	WBGene00023413	WBGene00044938	WBGene00023430	WBGene00022219	WBGene00023308	WBGene00014889	WBGene00023183	WBGene00023125	WBGene00022928	WBGene00023469	WBGene00014644	WBGene00023187	WBGene00014941	WBGene00023428	WBGene00023466	WBGene00022916	WBGene00016873	WBGene00023073	WBGene00023207	WBGene00023145	WBGene00014593	WBGene00014443	WBGene00022911	WBGene00023429	WBGene00014639	WBGene00023364	WBGene00044926	WBGene00022958	WBGene00023187	WBGene00014494	WBGene00023461
WBGene00014419	WBGene00014589	WBGene00023428	WBGene00014536	WBGene00014506	WBGene00014439	WBGene00017288	WBGene00022921	WBGene00023469	WBGene00014496	WBGene00014836	WBGene00014466	WBGene00014518	WBGene00022308	WBGene00022910	WBGene00014637	WBGene00022951	WBGene00021173	WBGene00014760	WBGene00023207	WBGene00014523	WBGene00023469	WBGene00023428	WBGene00044939	WBGene00023461	WBGene00022894	WBGene00023364	WBGene00014890	WBGene00023193	WBGene00023145	WBGene00022932	WBGene00044704	WBGene00014836	WBGene00023193	WBGene00014947	WBGene00023429	WBGene00023468	WBGene00022924	WBGene00017288	WBGene00023083	WBGene00023223	WBGene00023162	WBGene00014626	WBGene00014445	WBGene00022924	WBGene00023430	WBGene00014644	WBGene00023401	WBGene00044928	WBGene00022959	WBGene00023189	WBGene00014498	WBGene00023466
WBGene00014421	WBGene00014593	WBGene00023429	WBGene00014541	WBGene00014508	WBGene00014442	WBGene00018252	WBGene00022924	WBGene00044704	WBGene00014505	WBGene00014843	WBGene00014467	WBGene00014519	WBGene00022334	WBGene00022916	WBGene00014644	WBGene00022983	WBGene00022219	WBGene00014814	WBGene00023223	WBGene00014541	WBGene00044704	WBGene00023429	WBGene00044940	WBGene00023466	WBGene00022898	WBGene00023394	WBGene00014947	WBGene00023207	WBGene00023162	WBGene00022951	WBGene00044728	WBGene00014843	WBGene00023198	WBGene00017288	WBGene00023430	WBGene00023469	WBGene00022932	WBGene00019374	WBGene00023106	WBGene00023401	WBGene00023180	WBGene00014633	WBGene00014446	WBGene00022928	WBGene00023461	WBGene00014836	WBGene00023428	WBGene00044929	WBGene00022968	WBGene00023193	WBGene00014505	WBGene00023468
WBGene00014430	WBGene00014626	WBGene00023430	WBGene00014542	WBGene00014510	WBGene00014445	WBGene00019174	WBGene00022932	WBGene00044728	WBGene00014506	WBGene00014870	WBGene00014468	WBGene00014520	WBGene00022898	WBGene00022924	WBGene00014645	WBGene00023007	WBGene00022894	WBGene00017288	WBGene00023263	WBGene00014542	WBGene00044728	WBGene00023430	WBGene00044941	WBGene00023468	WBGene00022910	WBGene00023401	WBGene00015440	WBGene00023223	WBGene00023180	WBGene00022960	WBGene00044925	WBGene00014889	WBGene00023207	WBGene00017631	WBGene00023461	WBGene00044704	WBGene00022951	WBGene00022219	WBGene00023125	WBGene00023428	WBGene00023183	WBGene00014634	WBGene00014447	WBGene00022932	WBGene00023466	WBGene00014843	WBGene00023429	WBGene00044930	WBGene00022983	WBGene00023207	WBGene00014506	WBGene00023469
WBGene00014435	WBGene00014631	WBGene00023461	WBGene00014543	WBGene00014511	WBGene00014446	WBGene00021100	WBGene00022951	WBGene00044925	WBGene00014508	WBGene00014947	WBGene00014469	WBGene00014521	WBGene00022910	WBGene00022928	WBGene00014646	WBGene00023016	WBGene00022910	WBGene00018807	WBGene00023308	WBGene00014543	WBGene00044925	WBGene00023461	WBGene00044942	WBGene00023469	WBGene00022924	WBGene00023428	WBGene00017288	WBGene00023263	WBGene00023181	WBGene00022983	WBGene00044926	WBGene00014916	WBGene00023263	WBGene00018838	WBGene00023466	WBGene00044728	WBGene00022952	WBGene00022227	WBGene00023145	WBGene00023429	WBGene00023187	WBGene00014637	WBGene00014451	WBGene00022948	WBGene00023468	WBGene00014889	WBGene00023430	WBGene00044931	WBGene00023007	WBGene00023223	WBGene00014508	WBGene00044704
WBGene00014442	WBGene00014633	WBGene00023466	WBGene00014561	WBGene00014517	WBGene00014447	WBGene00022219	WBGene00022983	WBGene00044926	WBGene00014511	WBGene00015440	WBGene00014470	WBGene00014538	WBGene00022924	WBGene00022929	WBGene00014647	WBGene00023020	WBGene00022913	WBGene00019853	WBGene00023401	WBGene00014561	WBGene00044926	WBGene00023466	WBGene00044943	WBGene00044704	WBGene00022928	WBGene00023429	WBGene00020295	WBGene00023308	WBGene00023183	WBGene00023015	WBGene00044928	WBGene00015440	WBGene00023308	WBGene00019638	WBGene00023468	WBGene00044925	WBGene00022983	WBGene00022894	WBGene00023162	WBGene00023430	WBGene00023189	WBGene00014759	WBGene00014453	WBGene00022949	WBGene00023469	WBGene00014890	WBGene00023461	WBGene00044932	WBGene00023016	WBGene00023263	WBGene00014511	WBGene00044728
WBGene00014447	WBGene00014634	WBGene00023468	WBGene00014562	WBGene00014518	WBGene00014450	WBGene00022894	WBGene00023020	WBGene00044928	WBGene00014518	WBGene00016072	WBGene00014474	WBGene00014541	WBGene00022928	WBGene00022932	WBGene00014648	WBGene00023046	WBGene00022924	WBGene00022894	WBGene00023428	WBGene00014562	WBGene00044928	WBGene00023468	WBGene00044945	WBGene00044728	WBGene00022930	WBGene00023430	WBGene00021100	WBGene00023401	WBGene00023187	WBGene00023020	WBGene00044929	WBGene00017288	WBGene00023364	WBGene00020295	WBGene00023469	WBGene00044926	WBGene00023007	WBGene00022910	WBGene00023180	WBGene00023461	WBGene00023193	WBGene00014760	WBGene00014458	WBGene00022951	WBGene00044704	WBGene00014947	WBGene00023466	WBGene00044933	WBGene00023020	WBGene00023299	WBGene00014518	WBGene00044925
WBGene00014450	WBGene00014637	WBGene00023469	WBGene00014577	WBGene00014519	WBGene00014451	WBGene00022897	WBGene00023042	WBGene00044929	WBGene00014521	WBGene00017288	WBGene00014476	WBGene00014542	WBGene00022932	WBGene00022951	WBGene00014820	WBGene00023064	WBGene00022926	WBGene00022897	WBGene00023429	WBGene00014577	WBGene00044929	WBGene00023469	WBGene00044946	WBGene00044925	WBGene00022932	WBGene00023461	WBGene00021438	WBGene00023428	WBGene00023193	WBGene00023025	WBGene00044930	WBGene00019114	WBGene00023401	WBGene00021055	WBGene00044168	WBGene00044928	WBGene00023020	WBGene00022924	WBGene00023183	WBGene00023466	WBGene00023206	WBGene00014820	WBGene00014459	WBGene00022983	WBGene00044728	WBGene00014977	WBGene00023468	WBGene00044934	WBGene00023025	WBGene00023308	WBGene00014523	WBGene00044926
WBGene00014451	WBGene00014639	WBGene00044704	WBGene00014578	WBGene00014520	WBGene00014453	WBGene00022903	WBGene00023064	WBGene00044930	WBGene00014525	WBGene00020295	WBGene00014478	WBGene00014543	WBGene00022951	WBGene00022983	WBGene00014889	WBGene00023070	WBGene00022932	WBGene00022898	WBGene00023430	WBGene00014578	WBGene00044930	WBGene00044503	WBGene00044947	WBGene00044926	WBGene00022951	WBGene00023466	WBGene00022219	WBGene00023429	WBGene00023207	WBGene00023042	WBGene00044931	WBGene00020295	WBGene00023428	WBGene00022219	WBGene00044704	WBGene00044929	WBGene00023026	WBGene00022932	WBGene00023187	WBGene00023468	WBGene00023207	WBGene00014843	WBGene00014461	WBGene00022988	WBGene00044925	WBGene00015440	WBGene00023469	WBGene00044935	WBGene00023042	WBGene00023401	WBGene00014525	WBGene00044928
WBGene00014458	WBGene00014644	WBGene00044728	WBGene00014589	WBGene00014521	WBGene00014456	WBGene00022910	WBGene00023070	WBGene00044931	WBGene00014530	WBGene00021100	WBGene00014479	WBGene00014562	WBGene00022983	WBGene00022988	WBGene00014890	WBGene00023071	WBGene00022951	WBGene00022910	WBGene00023461	WBGene00014589	WBGene00044931	WBGene00044704	WBGene00044948	WBGene00044928	WBGene00022959	WBGene00023468	WBGene00022898	WBGene00023430	WBGene00023223	WBGene00023046	WBGene00044932	WBGene00021100	WBGene00023429	WBGene00022227	WBGene00044728	WBGene00044930	WBGene00023045	WBGene00022936	WBGene00023189	WBGene00023469	WBGene00023223	WBGene00015440	WBGene00014463	WBGene00023007	WBGene00044926	WBGene00017288	WBGene00044704	WBGene00044936	WBGene00023064	WBGene00023428	WBGene00014541	WBGene00044929
WBGene00014466	WBGene00014647	WBGene00044925	WBGene00014591	WBGene00014536	WBGene00014458	WBGene00022913	WBGene00023071	WBGene00044932	WBGene00014541	WBGene00022205	WBGene00014480	WBGene00014564	WBGene00023007	WBGene00023007	WBGene00014920	WBGene00023083	WBGene00022952	WBGene00022911	WBGene00023466	WBGene00014593	WBGene00044932	WBGene00044728	WBGene00044952	WBGene00044929	WBGene00022964	WBGene00023469	WBGene00022910	WBGene00023461	WBGene00023259	WBGene00023051	WBGene00044933	WBGene00022219	WBGene00023430	WBGene00022894	WBGene00044925	WBGene00044931	WBGene00023063	WBGene00022949	WBGene00023193	WBGene00044704	WBGene00023263	WBGene00017100	WBGene00014468	WBGene00023020	WBGene00044928	WBGene00018807	WBGene00044728	WBGene00044937	WBGene00023070	WBGene00023429	WBGene00014542	WBGene00044930
WBGene00014470	WBGene00014653	WBGene00044926	WBGene00014593	WBGene00014538	WBGene00014459	WBGene00022921	WBGene00023074	WBGene00044933	WBGene00014542	WBGene00022219	WBGene00014482	WBGene00014577	WBGene00023016	WBGene00023020	WBGene00014947	WBGene00023096	WBGene00022958	WBGene00022924	WBGene00023468	WBGene00014613	WBGene00044933	WBGene00044920	WBGene00044954	WBGene00044930	WBGene00022983	WBGene00044168	WBGene00022924	WBGene00023466	WBGene00023263	WBGene00023070	WBGene00044934	WBGene00022894	WBGene00023461	WBGene00022898	WBGene00044926	WBGene00044932	WBGene00023070	WBGene00022951	WBGene00023207	WBGene00044728	WBGene00023308	WBGene00017288	WBGene00014470	WBGene00023026	WBGene00044929	WBGene00018838	WBGene00044925	WBGene00044938	WBGene00023071	WBGene00023430	WBGene00014543	WBGene00044931
WBGene00014478	WBGene00014674	WBGene00044928	WBGene00014613	WBGene00014539	WBGene00014461	WBGene00022924	WBGene00023083	WBGene00044934	WBGene00014561	WBGene00022894	WBGene00014484	WBGene00014589	WBGene00023020	WBGene00023043	WBGene00014977	WBGene00023106	WBGene00022983	WBGene00022926	WBGene00023469	WBGene00014619	WBGene00044934	WBGene00044925	WBGene00044955	WBGene00044931	WBGene00023007	WBGene00044704	WBGene00022932	WBGene00023468	WBGene00023308	WBGene00023071	WBGene00044935	WBGene00022911	WBGene00023466	WBGene00022910	WBGene00044928	WBGene00044933	WBGene00023071	WBGene00022959	WBGene00023223	WBGene00044925	WBGene00023401	WBGene00018838	WBGene00014474	WBGene00023045	WBGene00044930	WBGene00019176	WBGene00044926	WBGene00044939	WBGene00023083	WBGene00023461	WBGene00014561	WBGene00044932
WBGene00014484	WBGene00014759	WBGene00044929	WBGene00014631	WBGene00014541	WBGene00014462	WBGene00022928	WBGene00023106	WBGene00044936	WBGene00014562	WBGene00022898	WBGene00014501	WBGene00014593	WBGene00023025	WBGene00023050	WBGene00015440	WBGene00023125	WBGene00022994	WBGene00022928	WBGene00044632	WBGene00014626	WBGene00044936	WBGene00044926	WBGene00044956	WBGene00044932	WBGene00023020	WBGene00044728	WBGene00022951	WBGene00023469	WBGene00023401	WBGene00023083	WBGene00044936	WBGene00022923	WBGene00023468	WBGene00022921	WBGene00044929	WBGene00044934	WBGene00023073	WBGene00022964	WBGene00023263	WBGene00044926	WBGene00023428	WBGene00022219	WBGene00014478	WBGene00023054	WBGene00044931	WBGene00020295	WBGene00044928	WBGene00044940	WBGene00023106	WBGene00023466	WBGene00014562	WBGene00044933
WBGene00014505	WBGene00014760	WBGene00044930	WBGene00014633	WBGene00014542	WBGene00014463	WBGene00022930	WBGene00023116	WBGene00044937	WBGene00014564	WBGene00022910	WBGene00014505	WBGene00014594	WBGene00023042	WBGene00023054	WBGene00017288	WBGene00023145	WBGene00023007	WBGene00022932	WBGene00044704	WBGene00014631	WBGene00044937	WBGene00044928	WBGene00044957	WBGene00044933	WBGene00023025	WBGene00044925	WBGene00022983	WBGene00044168	WBGene00023428	WBGene00023106	WBGene00044937	WBGene00022924	WBGene00023469	WBGene00022924	WBGene00044930	WBGene00044936	WBGene00023083	WBGene00022971	WBGene00023299	WBGene00044928	WBGene00023429	WBGene00022308	WBGene00014480	WBGene00023063	WBGene00044932	WBGene00021100	WBGene00044929	WBGene00044941	WBGene00023145	WBGene00023468	WBGene00014577	WBGene00044934
WBGene00014506	WBGene00014790	WBGene00044931	WBGene00014634	WBGene00014543	WBGene00014466	WBGene00022932	WBGene00023125	WBGene00044938	WBGene00014577	WBGene00022916	WBGene00014506	WBGene00014613	WBGene00023070	WBGene00023063	WBGene00018807	WBGene00023162	WBGene00023020	WBGene00022951	WBGene00044728	WBGene00014633	WBGene00044938	WBGene00044929	WBGene00044958	WBGene00044934	WBGene00023045	WBGene00044926	WBGene00023007	WBGene00044632	WBGene00023429	WBGene00023117	WBGene00044938	WBGene00022928	WBGene00044168	WBGene00022928	WBGene00044931	WBGene00044937	WBGene00023106	WBGene00022983	WBGene00023308	WBGene00044929	WBGene00023430	WBGene00022894	WBGene00014483	WBGene00023070	WBGene00044933	WBGene00022219	WBGene00044930	WBGene00044942	WBGene00023162	WBGene00023469	WBGene00014578	WBGene00044935
WBGene00014508	WBGene00014889	WBGene00044932	WBGene00014637	WBGene00014554	WBGene00014467	WBGene00022951	WBGene00023145	WBGene00044939	WBGene00014589	WBGene00022924	WBGene00014508	WBGene00014620	WBGene00023071	WBGene00023070	WBGene00018838	WBGene00023180	WBGene00023025	WBGene00022959	WBGene00044925	WBGene00014634	WBGene00044939	WBGene00044930	WBGene00044963	WBGene00044936	WBGene00023050	WBGene00044928	WBGene00023020	WBGene00044704	WBGene00023430	WBGene00023128	WBGene00044939	WBGene00022930	WBGene00044632	WBGene00022930	WBGene00044932	WBGene00044938	WBGene00023145	WBGene00023007	WBGene00023401	WBGene00044930	WBGene00023461	WBGene00022898	WBGene00014484	WBGene00023071	WBGene00044934	WBGene00022227	WBGene00044931	WBGene00044943	WBGene00023180	WBGene00044632	WBGene00014582	WBGene00044936
WBGene00014511	WBGene00014890	WBGene00044933	WBGene00014691	WBGene00014558	WBGene00014468	WBGene00022983	WBGene00023151	WBGene00044940	WBGene00014593	WBGene00022928	WBGene00014511	WBGene00014627	WBGene00023083	WBGene00023071	WBGene00019174	WBGene00023181	WBGene00023042	WBGene00022971	WBGene00044926	WBGene00014637	WBGene00044940	WBGene00044931	WBGene00044970	WBGene00044937	WBGene00023051	WBGene00044929	WBGene00023025	WBGene00044728	WBGene00023461	WBGene00023151	WBGene00044940	WBGene00022932	WBGene00044704	WBGene00022932	WBGene00044933	WBGene00044939	WBGene00023156	WBGene00023020	WBGene00023428	WBGene00044931	WBGene00023466	WBGene00022910	WBGene00014486	WBGene00023073	WBGene00044935	WBGene00022894	WBGene00044932	WBGene00044944	WBGene00023183	WBGene00044704	WBGene00014589	WBGene00044937
WBGene00014518	WBGene00014947	WBGene00044934	WBGene00014820	WBGene00014562	WBGene00014470	WBGene00023007	WBGene00023162	WBGene00044941	WBGene00014601	WBGene00022932	WBGene00014517	WBGene00014630	WBGene00023090	WBGene00023073	WBGene00020295	WBGene00023183	WBGene00023045	WBGene00022983	WBGene00044928	WBGene00014691	WBGene00044941	WBGene00044932	WBGene00044974	WBGene00044938	WBGene00023057	WBGene00044930	WBGene00023045	WBGene00044925	WBGene00023466	WBGene00023162	WBGene00044941	WBGene00022934	WBGene00044728	WBGene00022951	WBGene00044934	WBGene00044940	WBGene00023162	WBGene00023022	WBGene00023429	WBGene00044932	WBGene00023468	WBGene00022924	WBGene00014497	WBGene00023083	WBGene00044936	WBGene00022898	WBGene00044933	WBGene00044945	WBGene00023187	WBGene00044728	WBGene00014593	WBGene00044938
WBGene00014541	WBGene00014949	WBGene00044935	WBGene00015359	WBGene00014577	WBGene00014471	WBGene00023020	WBGene00023171	WBGene00044942	WBGene00014602	WBGene00022951	WBGene00014518	WBGene00014637	WBGene00023106	WBGene00023083	WBGene00021055	WBGene00023187	WBGene00023049	WBGene00022988	WBGene00044929	WBGene00014759	WBGene00044942	WBGene00044933	WBGene00044975	WBGene00044939	WBGene00023063	WBGene00044931	WBGene00023054	WBGene00044926	WBGene00023468	WBGene00023180	WBGene00044942	WBGene00022946	WBGene00044747	WBGene00022962	WBGene00044936	WBGene00044941	WBGene00023177	WBGene00023025	WBGene00023430	WBGene00044933	WBGene00023469	WBGene00022932	WBGene00014498	WBGene00023106	WBGene00044937	WBGene00022903	WBGene00044934	WBGene00044946	WBGene00023189	WBGene00044925	WBGene00014613	WBGene00044939
WBGene00014542	WBGene00014975	WBGene00044936	WBGene00015440	WBGene00014582	WBGene00014473	WBGene00023025	WBGene00023183	WBGene00044943	WBGene00014613	WBGene00022958	WBGene00014520	WBGene00014644	WBGene00023125	WBGene00023106	WBGene00021100	WBGene00023189	WBGene00023063	WBGene00022998	WBGene00044930	WBGene00014760	WBGene00044943	WBGene00044934	WBGene00044997	WBGene00044940	WBGene00023070	WBGene00044932	WBGene00023056	WBGene00044928	WBGene00023469	WBGene00023183	WBGene00044943	WBGene00022951	WBGene00044925	WBGene00022964	WBGene00044937	WBGene00044942	WBGene00023180	WBGene00023042	WBGene00023461	WBGene00044934	WBGene00044168	WBGene00022951	WBGene00014499	WBGene00023107	WBGene00044938	WBGene00022910	WBGene00044935	WBGene00044947	WBGene00023193	WBGene00044926	WBGene00014619	WBGene00044940
WBGene00014543	WBGene00015616	WBGene00044937	WBGene00017288	WBGene00014589	WBGene00014474	WBGene00023042	WBGene00023187	WBGene00044944	WBGene00014626	WBGene00022959	WBGene00014523	WBGene00014646	WBGene00023145	WBGene00023107	WBGene00021265	WBGene00023193	WBGene00023070	WBGene00023007	WBGene00044931	WBGene00014836	WBGene00044944	WBGene00044935	WBGene00045051	WBGene00044941	WBGene00023071	WBGene00044933	WBGene00023057	WBGene00044929	WBGene00044704	WBGene00023187	WBGene00044944	WBGene00022959	WBGene00044926	WBGene00022983	WBGene00044938	WBGene00044943	WBGene00023181	WBGene00023045	WBGene00023466	WBGene00044935	WBGene00044704	WBGene00022959	WBGene00014501	WBGene00023116	WBGene00044939	WBGene00022924	WBGene00044936	WBGene00044948	WBGene00023207	WBGene00044928	WBGene00014624	WBGene00044941
WBGene00014562	WBGene00017288	WBGene00044938	WBGene00018807	WBGene00014593	WBGene00014478	WBGene00023051	WBGene00023189	WBGene00044945	WBGene00014633	WBGene00022962	WBGene00014525	WBGene00014647	WBGene00023162	WBGene00023125	WBGene00022219	WBGene00023198	WBGene00023071	WBGene00023020	WBGene00044932	WBGene00014843	WBGene00044945	WBGene00044936	WBGene00045055	WBGene00044942	WBGene00023073	WBGene00044934	WBGene00023070	WBGene00044930	WBGene00044728	WBGene00023189	WBGene00044945	WBGene00022983	WBGene00044928	WBGene00022994	WBGene00044939	WBGene00044944	WBGene00023183	WBGene00023054	WBGene00023468	WBGene00044936	WBGene00044728	WBGene00022963	WBGene00014505	WBGene00023125	WBGene00044940	WBGene00022932	WBGene00044937	WBGene00044952	WBGene00023219	WBGene00044930	WBGene00014626	WBGene00044942
WBGene00014577	WBGene00017739	WBGene00044939	WBGene00019853	WBGene00014602	WBGene00014479	WBGene00023052	WBGene00023193	WBGene00044946	WBGene00014634	WBGene00022964	WBGene00014538	WBGene00014836	WBGene00023179	WBGene00023145	WBGene00022898	WBGene00023207	WBGene00023077	WBGene00023026	WBGene00044933	WBGene00014870	WBGene00044946	WBGene00044937	WBGene00045071	WBGene00044943	WBGene00023083	WBGene00044936	WBGene00023071	WBGene00044931	WBGene00044925	WBGene00023193	WBGene00044946	WBGene00022986	WBGene00044929	WBGene00022998	WBGene00044940	WBGene00044945	WBGene00023187	WBGene00023063	WBGene00023469	WBGene00044937	WBGene00044925	WBGene00022983	WBGene00014506	WBGene00023145	WBGene00044941	WBGene00022951	WBGene00044938	WBGene00044954	WBGene00023223	WBGene00044931	WBGene00014630	WBGene00044943
WBGene00014579	WBGene00018252	WBGene00044940	WBGene00020295	WBGene00014605	WBGene00014480	WBGene00023063	WBGene00023198	WBGene00044947	WBGene00014637	WBGene00022983	WBGene00014541	WBGene00014843	WBGene00023180	WBGene00023146	WBGene00022903	WBGene00023223	WBGene00023083	WBGene00023053	WBGene00044934	WBGene00014889	WBGene00044947	WBGene00044938	WBGene00045074	WBGene00044944	WBGene00023106	WBGene00044937	WBGene00023073	WBGene00044932	WBGene00044926	WBGene00023207	WBGene00044947	WBGene00022991	WBGene00044930	WBGene00023007	WBGene00044941	WBGene00044946	WBGene00023189	WBGene00023070	WBGene00044704	WBGene00044938	WBGene00044926	WBGene00023007	WBGene00014508	WBGene00023162	WBGene00044942	WBGene00022983	WBGene00044939	WBGene00044955	WBGene00023263	WBGene00044932	WBGene00014631	WBGene00044944
WBGene00014589	WBGene00018838	WBGene00044941	WBGene00021265	WBGene00014626	WBGene00014484	WBGene00023064	WBGene00023207	WBGene00044948	WBGene00014644	WBGene00023007	WBGene00014542	WBGene00014889	WBGene00023183	WBGene00023160	WBGene00022910	WBGene00023263	WBGene00023090	WBGene00023063	WBGene00044936	WBGene00014947	WBGene00044948	WBGene00044939	WBGene00045083	WBGene00044945	WBGene00023116	WBGene00044938	WBGene00023083	WBGene00044933	WBGene00044928	WBGene00023219	WBGene00044948	WBGene00023003	WBGene00044931	WBGene00023020	WBGene00044942	WBGene00044947	WBGene00023193	WBGene00023071	WBGene00044728	WBGene00044939	WBGene00044928	WBGene00023016	WBGene00014511	WBGene00023179	WBGene00044943	WBGene00022988	WBGene00044940	WBGene00044956	WBGene00023308	WBGene00044933	WBGene00014633	WBGene00044945
WBGene00014593	WBGene00019176	WBGene00044942	WBGene00021438	WBGene00014630	WBGene00014489	WBGene00023070	WBGene00023212	WBGene00044952	WBGene00014645	WBGene00023020	WBGene00014543	WBGene00014947	WBGene00023187	WBGene00023162	WBGene00022924	WBGene00023271	WBGene00023106	WBGene00023071	WBGene00044937	WBGene00015440	WBGene00044952	WBGene00044940	WBGene00045084	WBGene00044946	WBGene00023145	WBGene00044939	WBGene00023098	WBGene00044934	WBGene00044929	WBGene00023223	WBGene00044952	WBGene00023007	WBGene00044932	WBGene00023025	WBGene00044943	WBGene00044948	WBGene00023207	WBGene00023073	WBGene00044747	WBGene00044940	WBGene00044929	WBGene00023020	WBGene00014514	WBGene00023180	WBGene00044944	WBGene00023007	WBGene00044941	WBGene00044957	WBGene00023364	WBGene00044934	WBGene00014634	WBGene00044946
WBGene00014633	WBGene00019181	WBGene00044943	WBGene00022219	WBGene00014631	WBGene00014498	WBGene00023071	WBGene00023223	WBGene00044954	WBGene00014647	WBGene00023022	WBGene00014554	WBGene00014990	WBGene00023189	WBGene00023179	WBGene00022928	WBGene00023290	WBGene00023111	WBGene00023073	WBGene00044938	WBGene00017288	WBGene00044954	WBGene00044941	WBGene00045088	WBGene00044947	WBGene00023162	WBGene00044940	WBGene00023106	WBGene00044936	WBGene00044930	WBGene00023263	WBGene00044954	WBGene00023020	WBGene00044933	WBGene00023042	WBGene00044944	WBGene00044952	WBGene00023219	WBGene00023083	WBGene00044925	WBGene00044941	WBGene00044930	WBGene00023025	WBGene00014518	WBGene00023181	WBGene00044945	WBGene00023015	WBGene00044942	WBGene00044958	WBGene00023398	WBGene00044935	WBGene00014637	WBGene00044947
WBGene00014634	WBGene00019575	WBGene00044944	WBGene00022227	WBGene00014634	WBGene00014505	WBGene00023073	WBGene00023263	WBGene00044955	WBGene00014648	WBGene00023025	WBGene00014562	WBGene00015440	WBGene00023193	WBGene00023180	WBGene00022932	WBGene00023298	WBGene00023116	WBGene00023083	WBGene00044939	WBGene00018252	WBGene00044955	WBGene00044942	WBGene00045091	WBGene00044948	WBGene00023179	WBGene00044941	WBGene00023107	WBGene00044937	WBGene00044931	WBGene00023308	WBGene00044955	WBGene00023042	WBGene00044934	WBGene00023054	WBGene00044945	WBGene00044954	WBGene00023401	WBGene00023090	WBGene00044926	WBGene00044942	WBGene00044931	WBGene00023042	WBGene00014523	WBGene00023183	WBGene00044946	WBGene00023016	WBGene00044943	WBGene00044963	WBGene00023401	WBGene00044936	WBGene00014639	WBGene00044948
WBGene00014637	WBGene00019638	WBGene00044945	WBGene00022894	WBGene00014637	WBGene00014506	WBGene00023077	WBGene00023271	WBGene00044956	WBGene00014734	WBGene00023042	WBGene00014570	WBGene00017288	WBGene00023198	WBGene00023181	WBGene00022948	WBGene00023299	WBGene00023125	WBGene00023106	WBGene00044940	WBGene00018807	WBGene00044956	WBGene00044943	WBGene00045093	WBGene00044952	WBGene00023180	WBGene00044942	WBGene00023111	WBGene00044938	WBGene00044932	WBGene00023333	WBGene00044956	WBGene00023043	WBGene00044936	WBGene00023063	WBGene00044946	WBGene00044955	WBGene00023428	WBGene00023106	WBGene00044928	WBGene00044943	WBGene00044932	WBGene00023063	WBGene00014525	WBGene00023189	WBGene00044947	WBGene00023020	WBGene00044944	WBGene00044970	WBGene00023428	WBGene00044937	WBGene00014691	WBGene00044952
WBGene00014644	WBGene00021819	WBGene00044946	WBGene00022898	WBGene00014759	WBGene00014508	WBGene00023083	WBGene00023272	WBGene00044957	WBGene00014760	WBGene00023045	WBGene00014577	WBGene00020622	WBGene00023207	WBGene00023183	WBGene00022951	WBGene00023308	WBGene00023145	WBGene00023116	WBGene00044941	WBGene00018838	WBGene00044957	WBGene00044944	WBGene00045094	WBGene00044954	WBGene00023183	WBGene00044943	WBGene00023125	WBGene00044939	WBGene00044933	WBGene00023401	WBGene00044957	WBGene00023047	WBGene00044937	WBGene00023070	WBGene00044947	WBGene00044956	WBGene00023429	WBGene00023107	WBGene00044929	WBGene00044944	WBGene00044933	WBGene00023064	WBGene00014532	WBGene00023193	WBGene00044948	WBGene00023025	WBGene00044945	WBGene00044974	WBGene00023429	WBGene00044938	WBGene00014820	WBGene00044954
WBGene00014646	WBGene00022205	WBGene00044947	WBGene00022903	WBGene00014760	WBGene00014510	WBGene00023090	WBGene00023307	WBGene00044958	WBGene00014836	WBGene00023051	WBGene00014582	WBGene00020632	WBGene00023223	WBGene00023187	WBGene00022958	WBGene00023401	WBGene00023151	WBGene00023117	WBGene00044942	WBGene00020295	WBGene00044958	WBGene00044945	WBGene00045095	WBGene00044955	WBGene00023189	WBGene00044944	WBGene00023145	WBGene00044940	WBGene00044934	WBGene00023428	WBGene00044958	WBGene00023049	WBGene00044938	WBGene00023071	WBGene00044948	WBGene00044957	WBGene00023430	WBGene00023116	WBGene00044930	WBGene00044945	WBGene00044934	WBGene00023070	WBGene00014535	WBGene00023207	WBGene00044952	WBGene00023054	WBGene00044946	WBGene00044975	WBGene00023430	WBGene00044939	WBGene00014836	WBGene00044955
WBGene00014647	WBGene00022219	WBGene00044948	WBGene00022910	WBGene00014820	WBGene00014511	WBGene00023106	WBGene00023308	WBGene00044961	WBGene00014839	WBGene00023053	WBGene00014589	WBGene00021100	WBGene00023263	WBGene00023189	WBGene00022988	WBGene00023428	WBGene00023162	WBGene00023125	WBGene00044943	WBGene00021100	WBGene00044961	WBGene00044946	WBGene00045109	WBGene00044956	WBGene00023193	WBGene00044945	WBGene00023162	WBGene00044941	WBGene00044936	WBGene00023429	WBGene00044961	WBGene00023054	WBGene00044939	WBGene00023073	WBGene00044952	WBGene00044958	WBGene00023461	WBGene00023125	WBGene00044931	WBGene00044946	WBGene00044935	WBGene00023071	WBGene00014536	WBGene00023219	WBGene00044954	WBGene00023057	WBGene00044947	WBGene00044980	WBGene00023461	WBGene00044940	WBGene00014843	WBGene00044956
WBGene00014648	WBGene00022308	WBGene00044952	WBGene00022921	WBGene00014836	WBGene00014517	WBGene00023125	WBGene00023333	WBGene00044963	WBGene00014843	WBGene00023063	WBGene00014593	WBGene00022219	WBGene00023308	WBGene00023193	WBGene00022991	WBGene00023429	WBGene00023180	WBGene00023145	WBGene00044944	WBGene00022219	WBGene00044963	WBGene00044947	WBGene00045110	WBGene00044957	WBGene00023219	WBGene00044946	WBGene00023179	WBGene00044942	WBGene00044937	WBGene00023430	WBGene00044963	WBGene00023063	WBGene00044940	WBGene00023077	WBGene00044954	WBGene00044963	WBGene00023466	WBGene00023145	WBGene00044932	WBGene00044947	WBGene00044936	WBGene00023073	WBGene00014540	WBGene00023223	WBGene00044955	WBGene00023063	WBGene00044948	WBGene00045051	WBGene00023466	WBGene00044941	WBGene00014872	WBGene00044957
WBGene00014744	WBGene00022894	WBGene00044954	WBGene00022924	WBGene00014870	WBGene00014518	WBGene00023128	WBGene00023401	WBGene00044970	WBGene00014872	WBGene00023064	WBGene00014613	WBGene00022894	WBGene00023364	WBGene00023207	WBGene00023007	WBGene00023430	WBGene00023183	WBGene00023151	WBGene00044945	WBGene00022894	WBGene00044970	WBGene00044948	WBGene00045111	WBGene00044958	WBGene00023223	WBGene00044947	WBGene00023180	WBGene00044943	WBGene00044938	WBGene00023461	WBGene00044970	WBGene00023070	WBGene00044941	WBGene00023083	WBGene00044955	WBGene00044970	WBGene00023468	WBGene00023146	WBGene00044933	WBGene00044948	WBGene00044937	WBGene00023083	WBGene00014541	WBGene00023263	WBGene00044956	WBGene00023064	WBGene00044952	WBGene00045055	WBGene00023468	WBGene00044942	WBGene00014947	WBGene00044958
WBGene00014745	WBGene00022897	WBGene00044955	WBGene00022928	WBGene00014916	WBGene00014523	WBGene00023145	WBGene00023428	WBGene00044975	WBGene00014886	WBGene00023070	WBGene00014617	WBGene00022897	WBGene00023401	WBGene00023212	WBGene00023020	WBGene00023461	WBGene00023187	WBGene00023162	WBGene00044946	WBGene00022897	WBGene00044974	WBGene00044952	WBGene00045114	WBGene00044961	WBGene00023263	WBGene00044948	WBGene00023183	WBGene00044944	WBGene00044939	WBGene00023466	WBGene00044974	WBGene00023071	WBGene00044942	WBGene00023090	WBGene00044956	WBGene00044974	WBGene00023469	WBGene00023162	WBGene00044934	WBGene00044952	WBGene00044938	WBGene00023090	WBGene00014542	WBGene00023364	WBGene00044957	WBGene00023070	WBGene00044954	WBGene00045071	WBGene00023469	WBGene00044943	WBGene00014975	WBGene00044963
WBGene00014759	WBGene00022898	WBGene00044956	WBGene00022929	WBGene00017288	WBGene00014524	WBGene00023151	WBGene00023429	WBGene00044980	WBGene00014889	WBGene00023071	WBGene00014619	WBGene00022898	WBGene00023428	WBGene00023219	WBGene00023023	WBGene00023466	WBGene00023193	WBGene00023179	WBGene00044947	WBGene00022898	WBGene00044975	WBGene00044954	WBGene00045115	WBGene00044963	WBGene00023401	WBGene00044952	WBGene00023187	WBGene00044945	WBGene00044940	WBGene00023468	WBGene00044975	WBGene00023073	WBGene00044943	WBGene00023106	WBGene00044957	WBGene00044975	WBGene00044036	WBGene00023179	WBGene00044935	WBGene00044954	WBGene00044939	WBGene00023106	WBGene00014543	WBGene00023401	WBGene00044958	WBGene00023071	WBGene00044955	WBGene00045074	WBGene00044168	WBGene00044944	WBGene00015562	WBGene00044970
WBGene00014760	WBGene00022910	WBGene00044957	WBGene00022930	WBGene00019174	WBGene00014525	WBGene00023162	WBGene00023430	WBGene00045051	WBGene00014890	WBGene00023073	WBGene00014626	WBGene00022910	WBGene00023429	WBGene00023223	WBGene00023025	WBGene00023468	WBGene00023198	WBGene00023180	WBGene00044948	WBGene00022910	WBGene00044981	WBGene00044955	WBGene00045116	WBGene00044970	WBGene00023428	WBGene00044954	WBGene00023189	WBGene00044946	WBGene00044941	WBGene00023469	WBGene00045051	WBGene00023077	WBGene00044944	WBGene00023116	WBGene00044958	WBGene00044980	WBGene00044704	WBGene00023180	WBGene00044936	WBGene00044955	WBGene00044940	WBGene00023116	WBGene00014554	WBGene00023428	WBGene00044961	WBGene00023073	WBGene00044956	WBGene00045083	WBGene00044632	WBGene00044945	WBGene00017288	WBGene00044974
WBGene00014779	WBGene00022913	WBGene00044958	WBGene00022932	WBGene00019853	WBGene00014530	WBGene00023180	WBGene00023461	WBGene00045055	WBGene00014905	WBGene00023083	WBGene00014627	WBGene00022916	WBGene00023430	WBGene00023263	WBGene00023042	WBGene00023469	WBGene00023207	WBGene00023183	WBGene00044952	WBGene00022924	WBGene00045051	WBGene00044956	WBGene00045118	WBGene00044974	WBGene00023429	WBGene00044955	WBGene00023193	WBGene00044947	WBGene00044942	WBGene00044503	WBGene00045055	WBGene00023078	WBGene00044945	WBGene00023125	WBGene00044963	WBGene00044981	WBGene00044728	WBGene00023181	WBGene00044937	WBGene00044956	WBGene00044941	WBGene00023117	WBGene00014561	WBGene00023429	WBGene00044963	WBGene00023083	WBGene00044957	WBGene00045084	WBGene00044704	WBGene00044946	WBGene00019588	WBGene00044975
WBGene00014794	WBGene00022924	WBGene00044963	WBGene00022951	WBGene00021100	WBGene00014536	WBGene00023181	WBGene00023466	WBGene00045071	WBGene00014977	WBGene00023098	WBGene00014630	WBGene00022924	WBGene00023461	WBGene00023308	WBGene00023049	WBGene00044632	WBGene00023212	WBGene00023187	WBGene00044954	WBGene00022928	WBGene00045055	WBGene00044957	WBGene00045119	WBGene00044975	WBGene00023430	WBGene00044956	WBGene00023198	WBGene00044948	WBGene00044943	WBGene00044632	WBGene00045071	WBGene00023083	WBGene00044946	WBGene00023145	WBGene00044970	WBGene00044997	WBGene00044920	WBGene00023183	WBGene00044938	WBGene00044957	WBGene00044942	WBGene00023145	WBGene00014562	WBGene00023430	WBGene00044970	WBGene00023106	WBGene00044958	WBGene00045088	WBGene00044728	WBGene00044947	WBGene00019638	WBGene00045051
WBGene00014803	WBGene00022928	WBGene00044970	WBGene00022959	WBGene00021182	WBGene00014540	WBGene00023183	WBGene00023468	WBGene00045074	WBGene00015862	WBGene00023106	WBGene00014631	WBGene00022927	WBGene00023466	WBGene00023401	WBGene00023051	WBGene00044704	WBGene00023219	WBGene00023189	WBGene00044955	WBGene00022930	WBGene00045071	WBGene00044958	WBGene00045120	WBGene00044981	WBGene00023461	WBGene00044957	WBGene00023207	WBGene00044952	WBGene00044944	WBGene00044704	WBGene00045074	WBGene00023090	WBGene00044947	WBGene00023151	WBGene00044974	WBGene00045051	WBGene00044925	WBGene00023187	WBGene00044939	WBGene00044958	WBGene00044943	WBGene00023162	WBGene00014577	WBGene00023461	WBGene00044974	WBGene00023107	WBGene00044961	WBGene00045091	WBGene00044920	WBGene00044948	WBGene00020295	WBGene00045055
WBGene00014820	WBGene00022932	WBGene00044974	WBGene00022964	WBGene00021265	WBGene00014541	WBGene00023189	WBGene00023469	WBGene00045083	WBGene00016688	WBGene00023117	WBGene00014633	WBGene00022928	WBGene00023468	WBGene00023428	WBGene00023054	WBGene00044728	WBGene00023223	WBGene00023193	WBGene00044956	WBGene00022932	WBGene00045074	WBGene00044963	WBGene00045121	WBGene00044997	WBGene00023466	WBGene00044958	WBGene00023223	WBGene00044954	WBGene00044945	WBGene00044728	WBGene00045083	WBGene00023106	WBGene00044948	WBGene00023162	WBGene00044975	WBGene00045055	WBGene00044926	WBGene00023189	WBGene00044940	WBGene00044963	WBGene00044944	WBGene00023179	WBGene00014578	WBGene00023466	WBGene00044975	WBGene00023116	WBGene00044963	WBGene00045093	WBGene00044925	WBGene00044952	WBGene00021100	WBGene00045071
WBGene00014836	WBGene00022951	WBGene00044975	WBGene00022983	WBGene00022219	WBGene00014542	WBGene00023193	WBGene00044168	WBGene00045084	WBGene00017288	WBGene00023125	WBGene00014634	WBGene00022930	WBGene00023469	WBGene00023429	WBGene00023064	WBGene00044920	WBGene00023263	WBGene00023207	WBGene00044957	WBGene00022948	WBGene00045083	WBGene00044970	WBGene00045124	WBGene00045051	WBGene00023468	WBGene00044963	WBGene00023263	WBGene00044955	WBGene00044946	WBGene00044925	WBGene00045084	WBGene00023107	WBGene00044952	WBGene00023180	WBGene00044980	WBGene00045071	WBGene00044928	WBGene00023193	WBGene00044941	WBGene00044970	WBGene00044945	WBGene00023180	WBGene00014580	WBGene00023468	WBGene00044980	WBGene00023117	WBGene00044970	WBGene00045094	WBGene00044926	WBGene00044954	WBGene00022205	WBGene00045074
WBGene00014886	WBGene00022959	WBGene00044980	WBGene00023007	WBGene00022894	WBGene00014543	WBGene00023207	WBGene00044228	WBGene00045088	WBGene00017631	WBGene00023145	WBGene00014637	WBGene00022932	WBGene00044168	WBGene00023430	WBGene00023070	WBGene00044925	WBGene00023270	WBGene00023212	WBGene00044958	WBGene00022951	WBGene00045084	WBGene00044974	WBGene00045125	WBGene00045055	WBGene00023469	WBGene00044970	WBGene00023271	WBGene00044956	WBGene00044947	WBGene00044926	WBGene00045088	WBGene00023116	WBGene00044954	WBGene00023181	WBGene00044997	WBGene00045074	WBGene00044929	WBGene00023207	WBGene00044942	WBGene00044974	WBGene00044946	WBGene00023181	WBGene00014582	WBGene00023469	WBGene00044981	WBGene00023125	WBGene00044974	WBGene00045095	WBGene00044928	WBGene00044955	WBGene00022215	WBGene00045083
WBGene00014889	WBGene00022983	WBGene00045017	WBGene00023016	WBGene00022910	WBGene00014561	WBGene00023208	WBGene00044704	WBGene00045091	WBGene00018690	WBGene00023151	WBGene00014639	WBGene00022936	WBGene00044704	WBGene00023461	WBGene00023071	WBGene00044926	WBGene00023387	WBGene00023219	WBGene00044961	WBGene00022965	WBGene00045088	WBGene00044975	WBGene00045127	WBGene00045071	WBGene00044704	WBGene00044974	WBGene00023308	WBGene00044957	WBGene00044948	WBGene00044928	WBGene00045091	WBGene00023117	WBGene00044955	WBGene00023183	WBGene00045051	WBGene00045083	WBGene00044930	WBGene00023219	WBGene00044943	WBGene00044975	WBGene00044947	WBGene00023183	WBGene00014583	WBGene00044168	WBGene00045051	WBGene00023145	WBGene00044975	WBGene00045109	WBGene00044929	WBGene00044956	WBGene00022219	WBGene00045084
WBGene00014890	WBGene00022998	WBGene00045051	WBGene00023020	WBGene00022911	WBGene00014562	WBGene00023212	WBGene00044728	WBGene00045093	WBGene00018807	WBGene00023162	WBGene00014691	WBGene00022948	WBGene00044728	WBGene00023466	WBGene00023073	WBGene00044928	WBGene00023396	WBGene00023223	WBGene00044963	WBGene00022971	WBGene00045091	WBGene00044981	WBGene00045129	WBGene00045074	WBGene00044728	WBGene00044975	WBGene00023401	WBGene00044958	WBGene00044952	WBGene00044929	WBGene00045093	WBGene00023125	WBGene00044956	WBGene00023187	WBGene00045055	WBGene00045084	WBGene00044931	WBGene00023223	WBGene00044944	WBGene00044980	WBGene00044948	WBGene00023187	WBGene00014584	WBGene00044704	WBGene00045055	WBGene00023162	WBGene00045051	WBGene00045110	WBGene00044930	WBGene00044957	WBGene00022308	WBGene00045088
WBGene00014943	WBGene00023007	WBGene00045055	WBGene00023025	WBGene00022913	WBGene00014564	WBGene00023223	WBGene00044764	WBGene00045094	WBGene00018838	WBGene00023180	WBGene00014720	WBGene00022951	WBGene00044747	WBGene00023468	WBGene00023077	WBGene00044929	WBGene00023401	WBGene00023263	WBGene00044970	WBGene00022983	WBGene00045093	WBGene00044995	WBGene00045130	WBGene00045083	WBGene00044925	WBGene00044980	WBGene00023428	WBGene00044963	WBGene00044954	WBGene00044930	WBGene00045094	WBGene00023136	WBGene00044957	WBGene00023189	WBGene00045071	WBGene00045088	WBGene00044932	WBGene00023263	WBGene00044945	WBGene00044995	WBGene00044952	WBGene00023189	WBGene00014586	WBGene00044728	WBGene00045071	WBGene00023179	WBGene00045055	WBGene00045111	WBGene00044931	WBGene00044958	WBGene00022894	WBGene00045091
WBGene00014947	WBGene00023020	WBGene00045071	WBGene00023028	WBGene00022923	WBGene00014565	WBGene00023230	WBGene00044920	WBGene00045095	WBGene00019114	WBGene00023183	WBGene00014820	WBGene00022952	WBGene00044920	WBGene00023469	WBGene00023083	WBGene00044930	WBGene00023413	WBGene00023401	WBGene00044974	WBGene00022988	WBGene00045094	WBGene00045051	WBGene00045132	WBGene00045084	WBGene00044926	WBGene00044981	WBGene00023429	WBGene00044970	WBGene00044955	WBGene00044931	WBGene00045095	WBGene00023145	WBGene00044958	WBGene00023193	WBGene00045074	WBGene00045091	WBGene00044933	WBGene00023401	WBGene00044946	WBGene00045051	WBGene00044954	WBGene00023193	WBGene00014589	WBGene00044925	WBGene00045074	WBGene00023180	WBGene00045071	WBGene00045114	WBGene00044932	WBGene00044961	WBGene00022906	WBGene00045093
WBGene00014984	WBGene00023022	WBGene00045074	WBGene00023042	WBGene00022924	WBGene00014577	WBGene00023263	WBGene00044925	WBGene00045109	WBGene00019853	WBGene00023189	WBGene00014836	WBGene00022959	WBGene00044925	WBGene00043283	WBGene00023090	WBGene00044931	WBGene00023428	WBGene00023428	WBGene00044975	WBGene00022998	WBGene00045095	WBGene00045055	WBGene00045136	WBGene00045088	WBGene00044928	WBGene00044995	WBGene00023430	WBGene00044974	WBGene00044956	WBGene00044932	WBGene00045109	WBGene00023151	WBGene00044961	WBGene00023207	WBGene00045083	WBGene00045093	WBGene00044934	WBGene00023428	WBGene00044947	WBGene00045055	WBGene00044955	WBGene00023207	WBGene00014593	WBGene00044926	WBGene00045083	WBGene00023183	WBGene00045074	WBGene00045115	WBGene00044933	WBGene00044963	WBGene00022910	WBGene00045094
WBGene00014991	WBGene00023025	WBGene00045083	WBGene00023050	WBGene00022928	WBGene00014578	WBGene00023308	WBGene00044926	WBGene00045110	WBGene00020295	WBGene00023193	WBGene00014843	WBGene00022961	WBGene00044926	WBGene00044704	WBGene00023097	WBGene00044932	WBGene00023429	WBGene00023429	WBGene00044980	WBGene00023007	WBGene00045109	WBGene00045071	WBGene00045138	WBGene00045091	WBGene00044929	WBGene00045051	WBGene00023461	WBGene00044975	WBGene00044957	WBGene00044933	WBGene00045110	WBGene00023156	WBGene00044963	WBGene00023212	WBGene00045084	WBGene00045094	WBGene00044935	WBGene00023429	WBGene00044948	WBGene00045071	WBGene00044956	WBGene00023219	WBGene00014602	WBGene00044928	WBGene00045084	WBGene00023187	WBGene00045083	WBGene00045116	WBGene00044934	WBGene00044965	WBGene00022913	WBGene00045095
WBGene00015440	WBGene00023042	WBGene00045084	WBGene00023051	WBGene00022932	WBGene00014582	WBGene00023396	WBGene00044928	WBGene00045111	WBGene00022219	WBGene00023207	WBGene00014870	WBGene00022965	WBGene00044928	WBGene00044728	WBGene00023106	WBGene00044933	WBGene00023430	WBGene00023430	WBGene00044981	WBGene00023016	WBGene00045110	WBGene00045074	WBGene00045139	WBGene00045093	WBGene00044930	WBGene00045055	WBGene00023466	WBGene00044980	WBGene00044958	WBGene00044934	WBGene00045114	WBGene00023162	WBGene00044967	WBGene00023219	WBGene00045088	WBGene00045095	WBGene00044936	WBGene00023430	WBGene00044952	WBGene00045074	WBGene00044957	WBGene00023223	WBGene00014613	WBGene00044929	WBGene00045088	WBGene00023189	WBGene00045084	WBGene00045118	WBGene00044936	WBGene00044970	WBGene00022924	WBGene00045109
WBGene00015654	WBGene00023045	WBGene00045088	WBGene00023052	WBGene00022935	WBGene00014585	WBGene00023401	WBGene00044929	WBGene00045114	WBGene00022565	WBGene00023212	WBGene00014872	WBGene00022974	WBGene00044929	WBGene00044747	WBGene00023116	WBGene00044934	WBGene00023461	WBGene00023461	WBGene00044995	WBGene00023020	WBGene00045111	WBGene00045083	WBGene00045140	WBGene00045094	WBGene00044931	WBGene00045071	WBGene00023468	WBGene00045051	WBGene00044961	WBGene00044935	WBGene00045115	WBGene00023179	WBGene00044970	WBGene00023223	WBGene00045091	WBGene00045109	WBGene00044937	WBGene00023461	WBGene00044954	WBGene00045083	WBGene00044958	WBGene00023263	WBGene00014619	WBGene00044930	WBGene00045091	WBGene00023193	WBGene00045088	WBGene00045119	WBGene00044937	WBGene00044974	WBGene00022928	WBGene00045110
WBGene00016873	WBGene00023051	WBGene00045090	WBGene00023053	WBGene00022948	WBGene00014589	WBGene00023428	WBGene00044930	WBGene00045115	WBGene00022894	WBGene00023223	WBGene00014890	WBGene00022983	WBGene00044930	WBGene00044925	WBGene00023125	WBGene00044935	WBGene00023466	WBGene00023466	WBGene00045051	WBGene00023025	WBGene00045114	WBGene00045084	WBGene00045141	WBGene00045095	WBGene00044932	WBGene00045074	WBGene00023469	WBGene00045055	WBGene00044963	WBGene00044936	WBGene00045116	WBGene00023180	WBGene00044974	WBGene00023263	WBGene00045093	WBGene00045110	WBGene00044938	WBGene00023466	WBGene00044955	WBGene00045084	WBGene00044961	WBGene00023308	WBGene00014620	WBGene00044931	WBGene00045093	WBGene00023198	WBGene00045091	WBGene00045120	WBGene00044938	WBGene00044975	WBGene00022929	WBGene00045111
WBGene00017288	WBGene00023063	WBGene00045091	WBGene00023063	WBGene00022951	WBGene00014593	WBGene00023429	WBGene00044931	WBGene00045116	WBGene00022895	WBGene00023263	WBGene00014916	WBGene00022988	WBGene00044931	WBGene00044926	WBGene00023131	WBGene00044936	WBGene00023468	WBGene00023468	WBGene00045055	WBGene00023026	WBGene00045116	WBGene00045088	WBGene00045142	WBGene00045109	WBGene00044933	WBGene00045083	WBGene00023507	WBGene00045071	WBGene00044970	WBGene00044937	WBGene00045118	WBGene00023181	WBGene00044975	WBGene00023271	WBGene00045094	WBGene00045114	WBGene00044939	WBGene00023468	WBGene00044956	WBGene00045088	WBGene00044963	WBGene00023401	WBGene00014626	WBGene00044932	WBGene00045094	WBGene00023206	WBGene00045093	WBGene00045121	WBGene00044939	WBGene00044980	WBGene00022930	WBGene00045114
WBGene00017494	WBGene00023064	WBGene00045093	WBGene00023064	WBGene00022959	WBGene00014602	WBGene00023430	WBGene00044932	WBGene00045118	WBGene00022897	WBGene00023308	WBGene00014947	WBGene00022998	WBGene00044932	WBGene00044928	WBGene00023145	WBGene00044937	WBGene00023469	WBGene00023469	WBGene00045071	WBGene00023040	WBGene00045118	WBGene00045091	WBGene00045145	WBGene00045110	WBGene00044934	WBGene00045084	WBGene00044704	WBGene00045074	WBGene00044974	WBGene00044938	WBGene00045119	WBGene00023183	WBGene00044980	WBGene00023308	WBGene00045095	WBGene00045115	WBGene00044940	WBGene00023469	WBGene00044957	WBGene00045091	WBGene00044970	WBGene00023428	WBGene00014630	WBGene00044933	WBGene00045095	WBGene00023207	WBGene00045094	WBGene00045123	WBGene00044940	WBGene00044997	WBGene00022932	WBGene00045115
WBGene00018252	WBGene00023070	WBGene00045094	WBGene00023070	WBGene00022963	WBGene00014613	WBGene00023461	WBGene00044933	WBGene00045119	WBGene00022898	WBGene00023364	WBGene00014975	WBGene00023007	WBGene00044933	WBGene00044929	WBGene00023162	WBGene00044938	WBGene00044168	WBGene00044168	WBGene00045074	WBGene00023042	WBGene00045119	WBGene00045093	WBGene00045148	WBGene00045111	WBGene00044935	WBGene00045088	WBGene00044728	WBGene00045083	WBGene00044975	WBGene00044939	WBGene00045120	WBGene00023189	WBGene00045051	WBGene00023401	WBGene00045109	WBGene00045116	WBGene00044941	WBGene00044632	WBGene00044958	WBGene00045093	WBGene00044974	WBGene00023429	WBGene00014631	WBGene00044934	WBGene00045109	WBGene00023219	WBGene00045095	WBGene00045124	WBGene00044941	WBGene00045051	WBGene00022934	WBGene00045116
WBGene00018807	WBGene00023071	WBGene00045095	WBGene00023071	WBGene00022971	WBGene00014619	WBGene00023466	WBGene00044934	WBGene00045120	WBGene00022903	WBGene00023398	WBGene00015440	WBGene00023015	WBGene00044934	WBGene00044930	WBGene00023180	WBGene00044939	WBGene00044704	WBGene00044704	WBGene00045083	WBGene00023045	WBGene00045120	WBGene00045094	WBGene00045149	WBGene00045114	WBGene00044936	WBGene00045091	WBGene00044750	WBGene00045084	WBGene00044980	WBGene00044940	WBGene00045121	WBGene00023193	WBGene00045055	WBGene00023428	WBGene00045110	WBGene00045118	WBGene00044942	WBGene00044704	WBGene00044963	WBGene00045094	WBGene00044975	WBGene00023430	WBGene00014633	WBGene00044936	WBGene00045110	WBGene00023223	WBGene00045109	WBGene00045125	WBGene00044942	WBGene00045055	WBGene00022935	WBGene00045118
WBGene00019050	WBGene00023073	WBGene00045109	WBGene00023073	WBGene00022974	WBGene00014620	WBGene00023468	WBGene00044935	WBGene00045121	WBGene00022910	WBGene00023401	WBGene00017288	WBGene00023020	WBGene00044936	WBGene00044931	WBGene00023183	WBGene00044940	WBGene00044728	WBGene00044728	WBGene00045084	WBGene00023051	WBGene00045121	WBGene00045095	WBGene00045151	WBGene00045115	WBGene00044937	WBGene00045093	WBGene00044925	WBGene00045088	WBGene00044995	WBGene00044941	WBGene00045123	WBGene00023207	WBGene00045071	WBGene00023429	WBGene00045111	WBGene00045119	WBGene00044943	WBGene00044728	WBGene00044970	WBGene00045095	WBGene00045051	WBGene00023461	WBGene00014634	WBGene00044937	WBGene00045111	WBGene00023263	WBGene00045110	WBGene00045127	WBGene00044943	WBGene00045071	WBGene00022951	WBGene00045119
WBGene00019114	WBGene00023076	WBGene00045110	WBGene00023077	WBGene00022976	WBGene00014626	WBGene00023469	WBGene00044936	WBGene00045123	WBGene00022916	WBGene00023428	WBGene00018807	WBGene00023026	WBGene00044937	WBGene00044932	WBGene00023187	WBGene00044941	WBGene00044764	WBGene00044920	WBGene00045088	WBGene00023053	WBGene00045124	WBGene00045109	WBGene00045152	WBGene00045116	WBGene00044938	WBGene00045094	WBGene00044926	WBGene00045091	WBGene00044997	WBGene00044942	WBGene00045124	WBGene00023212	WBGene00045074	WBGene00023430	WBGene00045112	WBGene00045120	WBGene00044944	WBGene00044925	WBGene00044974	WBGene00045109	WBGene00045055	WBGene00023466	WBGene00014635	WBGene00044938	WBGene00045114	WBGene00023293	WBGene00045111	WBGene00045129	WBGene00044944	WBGene00045074	WBGene00022959	WBGene00045120
WBGene00019117	WBGene00023083	WBGene00045114	WBGene00023083	WBGene00022983	WBGene00014630	WBGene00044168	WBGene00044937	WBGene00045124	WBGene00022921	WBGene00023429	WBGene00018838	WBGene00023042	WBGene00044938	WBGene00044933	WBGene00023189	WBGene00044942	WBGene00044920	WBGene00044925	WBGene00045091	WBGene00023063	WBGene00045125	WBGene00045110	WBGene00045153	WBGene00045118	WBGene00044939	WBGene00045095	WBGene00044928	WBGene00045093	WBGene00045017	WBGene00044943	WBGene00045125	WBGene00023219	WBGene00045083	WBGene00023461	WBGene00045114	WBGene00045121	WBGene00044945	WBGene00044926	WBGene00044975	WBGene00045110	WBGene00045071	WBGene00023468	WBGene00014637	WBGene00044939	WBGene00045115	WBGene00023308	WBGene00045114	WBGene00045130	WBGene00044945	WBGene00045083	WBGene00022962	WBGene00045121
WBGene00019385	WBGene00023106	WBGene00045115	WBGene00023090	WBGene00022988	WBGene00014633	WBGene00044704	WBGene00044938	WBGene00045125	WBGene00022924	WBGene00023430	WBGene00019930	WBGene00023043	WBGene00044939	WBGene00044934	WBGene00023193	WBGene00044943	WBGene00044925	WBGene00044926	WBGene00045093	WBGene00023064	WBGene00045127	WBGene00045111	WBGene00045154	WBGene00045119	WBGene00044940	WBGene00045109	WBGene00044929	WBGene00045094	WBGene00045051	WBGene00044944	WBGene00045127	WBGene00023223	WBGene00045084	WBGene00023466	WBGene00045115	WBGene00045123	WBGene00044946	WBGene00044928	WBGene00044981	WBGene00045111	WBGene00045074	WBGene00023469	WBGene00014640	WBGene00044940	WBGene00045116	WBGene00023310	WBGene00045115	WBGene00045132	WBGene00044946	WBGene00045084	WBGene00022963	WBGene00045123
WBGene00019390	WBGene00023116	WBGene00045116	WBGene00023106	WBGene00022999	WBGene00014634	WBGene00044728	WBGene00044939	WBGene00045127	WBGene00022932	WBGene00023461	WBGene00020295	WBGene00023045	WBGene00044940	WBGene00044935	WBGene00023206	WBGene00044944	WBGene00044926	WBGene00044928	WBGene00045094	WBGene00023070	WBGene00045129	WBGene00045114	WBGene00045155	WBGene00045120	WBGene00044941	WBGene00045110	WBGene00044930	WBGene00045095	WBGene00045055	WBGene00044945	WBGene00045129	WBGene00023263	WBGene00045088	WBGene00023468	WBGene00045116	WBGene00045124	WBGene00044947	WBGene00044929	WBGene00044995	WBGene00045112	WBGene00045083	WBGene00044343	WBGene00014820	WBGene00044941	WBGene00045118	WBGene00023401	WBGene00045116	WBGene00045136	WBGene00044947	WBGene00045088	WBGene00022964	WBGene00045124
WBGene00019469	WBGene00023117	WBGene00045118	WBGene00023111	WBGene00023007	WBGene00014637	WBGene00044907	WBGene00044940	WBGene00045129	WBGene00022948	WBGene00023466	WBGene00021100	WBGene00023047	WBGene00044941	WBGene00044936	WBGene00023207	WBGene00044945	WBGene00044928	WBGene00044929	WBGene00045095	WBGene00023071	WBGene00045130	WBGene00045115	WBGene00045156	WBGene00045121	WBGene00044942	WBGene00045111	WBGene00044931	WBGene00045109	WBGene00045071	WBGene00044946	WBGene00045130	WBGene00023271	WBGene00045091	WBGene00023469	WBGene00045118	WBGene00045125	WBGene00044948	WBGene00044930	WBGene00045051	WBGene00045114	WBGene00045084	WBGene00044704	WBGene00014836	WBGene00044942	WBGene00045119	WBGene00023428	WBGene00045118	WBGene00045138	WBGene00044948	WBGene00045091	WBGene00022983	WBGene00045125
WBGene00020295	WBGene00023125	WBGene00045119	WBGene00023117	WBGene00023020	WBGene00014639	WBGene00044925	WBGene00044941	WBGene00045130	WBGene00022951	WBGene00023468	WBGene00022219	WBGene00023050	WBGene00044942	WBGene00044937	WBGene00023219	WBGene00044946	WBGene00044929	WBGene00044930	WBGene00045109	WBGene00023073	WBGene00045132	WBGene00045116	WBGene00045157	WBGene00045123	WBGene00044943	WBGene00045114	WBGene00044932	WBGene00045110	WBGene00045074	WBGene00044947	WBGene00045132	WBGene00023401	WBGene00045093	WBGene00044632	WBGene00045119	WBGene00045127	WBGene00044952	WBGene00044931	WBGene00045055	WBGene00045115	WBGene00045088	WBGene00044728	WBGene00014843	WBGene00044943	WBGene00045120	WBGene00023429	WBGene00045119	WBGene00045139	WBGene00044952	WBGene00045093	WBGene00022988	WBGene00045127
WBGene00020547	WBGene00023128	WBGene00045120	WBGene00023123	WBGene00023025	WBGene00014691	WBGene00044926	WBGene00044942	WBGene00045132	WBGene00022956	WBGene00023469	WBGene00022227	WBGene00023054	WBGene00044943	WBGene00044938	WBGene00023223	WBGene00044947	WBGene00044930	WBGene00044931	WBGene00045110	WBGene00023083	WBGene00045136	WBGene00045118	WBGene00045158	WBGene00045124	WBGene00044944	WBGene00045115	WBGene00044933	WBGene00045111	WBGene00045083	WBGene00044948	WBGene00045136	WBGene00023428	WBGene00045094	WBGene00044704	WBGene00045120	WBGene00045129	WBGene00044954	WBGene00044932	WBGene00045071	WBGene00045116	WBGene00045091	WBGene00044925	WBGene00014870	WBGene00044944	WBGene00045121	WBGene00023430	WBGene00045120	WBGene00045140	WBGene00044954	WBGene00045094	WBGene00023007	WBGene00045129
WBGene00021181	WBGene00023145	WBGene00045121	WBGene00023125	WBGene00023042	WBGene00014759	WBGene00044928	WBGene00044943	WBGene00045136	WBGene00022957	WBGene00044704	WBGene00022308	WBGene00023057	WBGene00044944	WBGene00044939	WBGene00023252	WBGene00044948	WBGene00044931	WBGene00044932	WBGene00045111	WBGene00023090	WBGene00045137	WBGene00045119	WBGene00045159	WBGene00045125	WBGene00044945	WBGene00045116	WBGene00044934	WBGene00045114	WBGene00045084	WBGene00044952	WBGene00045138	WBGene00023429	WBGene00045095	WBGene00044728	WBGene00045121	WBGene00045130	WBGene00044955	WBGene00044933	WBGene00045074	WBGene00045118	WBGene00045093	WBGene00044926	WBGene00015440	WBGene00044945	WBGene00045123	WBGene00023461	WBGene00045121	WBGene00045141	WBGene00044955	WBGene00045095	WBGene00023020	WBGene00045130
WBGene00021182	WBGene00023162	WBGene00045123	WBGene00023128	WBGene00023045	WBGene00014760	WBGene00044929	WBGene00044944	WBGene00045137	WBGene00022959	WBGene00044728	WBGene00022894	WBGene00023063	WBGene00044945	WBGene00044940	WBGene00023263	WBGene00044952	WBGene00044932	WBGene00044933	WBGene00045114	WBGene00023106	WBGene00045138	WBGene00045120	WBGene00045162	WBGene00045127	WBGene00044946	WBGene00045118	WBGene00044935	WBGene00045115	WBGene00045088	WBGene00044954	WBGene00045139	WBGene00023430	WBGene00045109	WBGene00044925	WBGene00045123	WBGene00045132	WBGene00044956	WBGene00044934	WBGene00045083	WBGene00045119	WBGene00045094	WBGene00044928	WBGene00015562	WBGene00044946	WBGene00045124	WBGene00023466	WBGene00045123	WBGene00045142	WBGene00044956	WBGene00045109	WBGene00023022	WBGene00045132
WBGene00021971	WBGene00023179	WBGene00045124	WBGene00023145	WBGene00023051	WBGene00014820	WBGene00044930	WBGene00044945	WBGene00045138	WBGene00022983	WBGene00044925	WBGene00022898	WBGene00023064	WBGene00044946	WBGene00044941	WBGene00023277	WBGene00044954	WBGene00044933	WBGene00044934	WBGene00045115	WBGene00023116	WBGene00045139	WBGene00045121	WBGene00045163	WBGene00045129	WBGene00044947	WBGene00045119	WBGene00044936	WBGene00045116	WBGene00045091	WBGene00044955	WBGene00045140	WBGene00023461	WBGene00045110	WBGene00044926	WBGene00045124	WBGene00045133	WBGene00044957	WBGene00044935	WBGene00045084	WBGene00045120	WBGene00045095	WBGene00044929	WBGene00017288	WBGene00044947	WBGene00045125	WBGene00023468	WBGene00045124	WBGene00045145	WBGene00044957	WBGene00045110	WBGene00023025	WBGene00045133
WBGene00022219	WBGene00023180	WBGene00045125	WBGene00023151	WBGene00023053	WBGene00014843	WBGene00044931	WBGene00044946	WBGene00045139	WBGene00022988	WBGene00044926	WBGene00022903	WBGene00023070	WBGene00044947	WBGene00044942	WBGene00023308	WBGene00044955	WBGene00044934	WBGene00044935	WBGene00045116	WBGene00023117	WBGene00045140	WBGene00045123	WBGene00045164	WBGene00045130	WBGene00044948	WBGene00045120	WBGene00044937	WBGene00045118	WBGene00045093	WBGene00044956	WBGene00045141	WBGene00023466	WBGene00045111	WBGene00044928	WBGene00045125	WBGene00045136	WBGene00044958	WBGene00044936	WBGene00045088	WBGene00045121	WBGene00045109	WBGene00044930	WBGene00018807	WBGene00044948	WBGene00045127	WBGene00023469	WBGene00045125	WBGene00045148	WBGene00044958	WBGene00045111	WBGene00023042	WBGene00045136
WBGene00022526	WBGene00023181	WBGene00045127	WBGene00023162	WBGene00023054	WBGene00014870	WBGene00044932	WBGene00044947	WBGene00045140	WBGene00022994	WBGene00044928	WBGene00022910	WBGene00023071	WBGene00044948	WBGene00044943	WBGene00023389	WBGene00044956	WBGene00044936	WBGene00044936	WBGene00045118	WBGene00023125	WBGene00045141	WBGene00045124	WBGene00045168	WBGene00045132	WBGene00044952	WBGene00045121	WBGene00044938	WBGene00045119	WBGene00045094	WBGene00044957	WBGene00045142	WBGene00023468	WBGene00045114	WBGene00044929	WBGene00045127	WBGene00045138	WBGene00044961	WBGene00044937	WBGene00045091	WBGene00045123	WBGene00045110	WBGene00044931	WBGene00018838	WBGene00044952	WBGene00045129	WBGene00044168	WBGene00045127	WBGene00045149	WBGene00044961	WBGene00045114	WBGene00023050	WBGene00045138
WBGene00022658	WBGene00023183	WBGene00045129	WBGene00023179	WBGene00023063	WBGene00014886	WBGene00044933	WBGene00044948	WBGene00045141	WBGene00022998	WBGene00044929	WBGene00022911	WBGene00023073	WBGene00044952	WBGene00044944	WBGene00023396	WBGene00044957	WBGene00044937	WBGene00044937	WBGene00045119	WBGene00023145	WBGene00045142	WBGene00045125	WBGene00045172	WBGene00045133	WBGene00044954	WBGene00045124	WBGene00044939	WBGene00045120	WBGene00045095	WBGene00044958	WBGene00045145	WBGene00023469	WBGene00045115	WBGene00044930	WBGene00045129	WBGene00045139	WBGene00044963	WBGene00044938	WBGene00045093	WBGene00045124	WBGene00045111	WBGene00044932	WBGene00019311	WBGene00044954	WBGene00045130	WBGene00044704	WBGene00045129	WBGene00045150	WBGene00044963	WBGene00045115	WBGene00023051	WBGene00045139
WBGene00022755	WBGene00023187	WBGene00045130	WBGene00023180	WBGene00023070	WBGene00014947	WBGene00044934	WBGene00044952	WBGene00045142	WBGene00023007	WBGene00044930	WBGene00022924	WBGene00023077	WBGene00044954	WBGene00044945	WBGene00023401	WBGene00044958	WBGene00044938	WBGene00044938	WBGene00045120	WBGene00023151	WBGene00045145	WBGene00045127	WBGene00045176	WBGene00045134	WBGene00044955	WBGene00045125	WBGene00044940	WBGene00045121	WBGene00045109	WBGene00044963	WBGene00045148	WBGene00044559	WBGene00045116	WBGene00044931	WBGene00045130	WBGene00045140	WBGene00044970	WBGene00044939	WBGene00045094	WBGene00045125	WBGene00045114	WBGene00044933	WBGene00019638	WBGene00044955	WBGene00045132	WBGene00044728	WBGene00045130	WBGene00045151	WBGene00044970	WBGene00045116	WBGene00023063	WBGene00045140
WBGene00022806	WBGene00023189	WBGene00045132	WBGene00023183	WBGene00023071	WBGene00014977	WBGene00044936	WBGene00044954	WBGene00045145	WBGene00023020	WBGene00044931	WBGene00022928	WBGene00023083	WBGene00044955	WBGene00044946	WBGene00023428	WBGene00044963	WBGene00044939	WBGene00044939	WBGene00045121	WBGene00023162	WBGene00045148	WBGene00045129	WBGene00045189	WBGene00045136	WBGene00044956	WBGene00045127	WBGene00044941	WBGene00045123	WBGene00045110	WBGene00044970	WBGene00045149	WBGene00044704	WBGene00045118	WBGene00044932	WBGene00045132	WBGene00045141	WBGene00044974	WBGene00044940	WBGene00045095	WBGene00045127	WBGene00045115	WBGene00044934	WBGene00019930	WBGene00044956	WBGene00045133	WBGene00044920	WBGene00045132	WBGene00045152	WBGene00044974	WBGene00045118	WBGene00023064	WBGene00045141
WBGene00022894	WBGene00023193	WBGene00045136	WBGene00023189	WBGene00023073	WBGene00016072	WBGene00044937	WBGene00044955	WBGene00045148	WBGene00023042	WBGene00044932	WBGene00022929	WBGene00023093	WBGene00044956	WBGene00044947	WBGene00023429	WBGene00044970	WBGene00044940	WBGene00044940	WBGene00045124	WBGene00023177	WBGene00045149	WBGene00045130	WBGene00045366	WBGene00045138	WBGene00044957	WBGene00045129	WBGene00044942	WBGene00045124	WBGene00045111	WBGene00044974	WBGene00045150	WBGene00044728	WBGene00045119	WBGene00044933	WBGene00045136	WBGene00045142	WBGene00044975	WBGene00044941	WBGene00045109	WBGene00045129	WBGene00045116	WBGene00044935	WBGene00020295	WBGene00044957	WBGene00045136	WBGene00044925	WBGene00045133	WBGene00045153	WBGene00044975	WBGene00045119	WBGene00023070	WBGene00045142
WBGene00022910	WBGene00023207	WBGene00045137	WBGene00023193	WBGene00023077	WBGene00017288	WBGene00044938	WBGene00044956	WBGene00045149	WBGene00023045	WBGene00044933	WBGene00022930	WBGene00023098	WBGene00044957	WBGene00044948	WBGene00023430	WBGene00044974	WBGene00044941	WBGene00044941	WBGene00045125	WBGene00023179	WBGene00045150	WBGene00045132	WBGene00045367	WBGene00045139	WBGene00044958	WBGene00045130	WBGene00044943	WBGene00045125	WBGene00045114	WBGene00044975	WBGene00045151	WBGene00044920	WBGene00045120	WBGene00044934	WBGene00045137	WBGene00045145	WBGene00044997	WBGene00044942	WBGene00045110	WBGene00045130	WBGene00045118	WBGene00044936	WBGene00021055	WBGene00044958	WBGene00045138	WBGene00044926	WBGene00045136	WBGene00045154	WBGene00044980	WBGene00045120	WBGene00023071	WBGene00045145
WBGene00022924	WBGene00023208	WBGene00045138	WBGene00023207	WBGene00023083	WBGene00017432	WBGene00044939	WBGene00044957	WBGene00045150	WBGene00023050	WBGene00044934	WBGene00022932	WBGene00023106	WBGene00044958	WBGene00044952	WBGene00023461	WBGene00044975	WBGene00044942	WBGene00044942	WBGene00045127	WBGene00023180	WBGene00045151	WBGene00045133	WBGene00045372	WBGene00045140	WBGene00044963	WBGene00045132	WBGene00044944	WBGene00045127	WBGene00045115	WBGene00044980	WBGene00045152	WBGene00044925	WBGene00045121	WBGene00044935	WBGene00045138	WBGene00045148	WBGene00045051	WBGene00044943	WBGene00045111	WBGene00045132	WBGene00045119	WBGene00044937	WBGene00021100	WBGene00044963	WBGene00045139	WBGene00044928	WBGene00045138	WBGene00045155	WBGene00044981	WBGene00045121	WBGene00023073	WBGene00045148
WBGene00022927	WBGene00023219	WBGene00045139	WBGene00023212	WBGene00023090	WBGene00018252	WBGene00044940	WBGene00044958	WBGene00045151	WBGene00023053	WBGene00044936	WBGene00022951	WBGene00023107	WBGene00044963	WBGene00044954	WBGene00023466	WBGene00044980	WBGene00044943	WBGene00044943	WBGene00045129	WBGene00023181	WBGene00045152	WBGene00045134	WBGene00045410	WBGene00045141	WBGene00044967	WBGene00045136	WBGene00044945	WBGene00045129	WBGene00045116	WBGene00044981	WBGene00045153	WBGene00044926	WBGene00045124	WBGene00044936	WBGene00045139	WBGene00045149	WBGene00045055	WBGene00044944	WBGene00045114	WBGene00045133	WBGene00045120	WBGene00044938	WBGene00021265	WBGene00044970	WBGene00045140	WBGene00044929	WBGene00045139	WBGene00045156	WBGene00044995	WBGene00045123	WBGene00023077	WBGene00045149
WBGene00022932	WBGene00023223	WBGene00045140	WBGene00023219	WBGene00023106	WBGene00019174	WBGene00044941	WBGene00044963	WBGene00045152	WBGene00023054	WBGene00044937	WBGene00022959	WBGene00023116	WBGene00044970	WBGene00044955	WBGene00023468	WBGene00044981	WBGene00044944	WBGene00044944	WBGene00045130	WBGene00023183	WBGene00045153	WBGene00045136	WBGene00077437	WBGene00045142	WBGene00044970	WBGene00045138	WBGene00044946	WBGene00045130	WBGene00045118	WBGene00045017	WBGene00045154	WBGene00044928	WBGene00045125	WBGene00044937	WBGene00045140	WBGene00045150	WBGene00045071	WBGene00044945	WBGene00045115	WBGene00045134	WBGene00045121	WBGene00044939	WBGene00022205	WBGene00044974	WBGene00045141	WBGene00044930	WBGene00045140	WBGene00045157	WBGene00045051	WBGene00045124	WBGene00023083	WBGene00045150
WBGene00022951	WBGene00023263	WBGene00045141	WBGene00023223	WBGene00023107	WBGene00021100	WBGene00044942	WBGene00044970	WBGene00045153	WBGene00023063	WBGene00044938	WBGene00022962	WBGene00023120	WBGene00044974	WBGene00044956	WBGene00023469	WBGene00044995	WBGene00044945	WBGene00044945	WBGene00045132	WBGene00023189	WBGene00045154	WBGene00045138	WBGene00077452	WBGene00045145	WBGene00044974	WBGene00045139	WBGene00044947	WBGene00045132	WBGene00045119	WBGene00045051	WBGene00045155	WBGene00044929	WBGene00045127	WBGene00044938	WBGene00045141	WBGene00045151	WBGene00045074	WBGene00044946	WBGene00045116	WBGene00045136	WBGene00045123	WBGene00044940	WBGene00022219	WBGene00044975	WBGene00045142	WBGene00044931	WBGene00045141	WBGene00045158	WBGene00045055	WBGene00045125	WBGene00023090	WBGene00045151
WBGene00022958	WBGene00023271	WBGene00045142	WBGene00023263	WBGene00023116	WBGene00022205	WBGene00044943	WBGene00044974	WBGene00045154	WBGene00023064	WBGene00044939	WBGene00022964	WBGene00023125	WBGene00044975	WBGene00044957	WBGene00044704	WBGene00045051	WBGene00044946	WBGene00044946	WBGene00045136	WBGene00023193	WBGene00045155	WBGene00045139	WBGene00077461	WBGene00045148	WBGene00044975	WBGene00045140	WBGene00044948	WBGene00045134	WBGene00045120	WBGene00045055	WBGene00045156	WBGene00044930	WBGene00045129	WBGene00044939	WBGene00045142	WBGene00045152	WBGene00045083	WBGene00044947	WBGene00045118	WBGene00045138	WBGene00045124	WBGene00044941	WBGene00022227	WBGene00045051	WBGene00045145	WBGene00044932	WBGene00045142	WBGene00045159	WBGene00045071	WBGene00045127	WBGene00023106	WBGene00045152
WBGene00022983	WBGene00023296	WBGene00045145	WBGene00023293	WBGene00023120	WBGene00022215	WBGene00044944	WBGene00044975	WBGene00045156	WBGene00023066	WBGene00044940	WBGene00022974	WBGene00023139	WBGene00044981	WBGene00044958	WBGene00044728	WBGene00045055	WBGene00044947	WBGene00044947	WBGene00045138	WBGene00023207	WBGene00045156	WBGene00045140	WBGene00077488	WBGene00045149	WBGene00044995	WBGene00045141	WBGene00044952	WBGene00045136	WBGene00045121	WBGene00045071	WBGene00045157	WBGene00044931	WBGene00045130	WBGene00044940	WBGene00045145	WBGene00045153	WBGene00045084	WBGene00044948	WBGene00045119	WBGene00045139	WBGene00045125	WBGene00044942	WBGene00022308	WBGene00045055	WBGene00045148	WBGene00044933	WBGene00045145	WBGene00045162	WBGene00045074	WBGene00045129	WBGene00023107	WBGene00045153
WBGene00023007	WBGene00023308	WBGene00045148	WBGene00023308	WBGene00023145	WBGene00022219	WBGene00044945	WBGene00044980	WBGene00045157	WBGene00023070	WBGene00044941	WBGene00022983	WBGene00023145	WBGene00044997	WBGene00044961	WBGene00044920	WBGene00045071	WBGene00044948	WBGene00044948	WBGene00045139	WBGene00023208	WBGene00045157	WBGene00045141	WBGene00077515	WBGene00045150	WBGene00045051	WBGene00045142	WBGene00044954	WBGene00045138	WBGene00045123	WBGene00045074	WBGene00045158	WBGene00044932	WBGene00045132	WBGene00044941	WBGene00045148	WBGene00045154	WBGene00045088	WBGene00044952	WBGene00045120	WBGene00045140	WBGene00045127	WBGene00044943	WBGene00022894	WBGene00045071	WBGene00045149	WBGene00044934	WBGene00045148	WBGene00045163	WBGene00045083	WBGene00045130	WBGene00023116	WBGene00045154
WBGene00023020	WBGene00023326	WBGene00045149	WBGene00023327	WBGene00023146	WBGene00022227	WBGene00044946	WBGene00044981	WBGene00045158	WBGene00023071	WBGene00044942	WBGene00022988	WBGene00023162	WBGene00045051	WBGene00044963	WBGene00044925	WBGene00045074	WBGene00044952	WBGene00044952	WBGene00045140	WBGene00023212	WBGene00045158	WBGene00045142	WBGene00077516	WBGene00045151	WBGene00045055	WBGene00045145	WBGene00044955	WBGene00045139	WBGene00045124	WBGene00045083	WBGene00045159	WBGene00044933	WBGene00045136	WBGene00044942	WBGene00045149	WBGene00045155	WBGene00045091	WBGene00044954	WBGene00045121	WBGene00045141	WBGene00045129	WBGene00044944	WBGene00022898	WBGene00045074	WBGene00045150	WBGene00044935	WBGene00045149	WBGene00045164	WBGene00045084	WBGene00045132	WBGene00023117	WBGene00045155
WBGene00023025	WBGene00023381	WBGene00045150	WBGene00023364	WBGene00023151	WBGene00022308	WBGene00044947	WBGene00045027	WBGene00045159	WBGene00023073	WBGene00044943	WBGene00023003	WBGene00023171	WBGene00045055	WBGene00044967	WBGene00044926	WBGene00045083	WBGene00044954	WBGene00044954	WBGene00045141	WBGene00023223	WBGene00045159	WBGene00045145	WBGene00077517	WBGene00045152	WBGene00045071	WBGene00045148	WBGene00044956	WBGene00045140	WBGene00045125	WBGene00045084	WBGene00045162	WBGene00044934	WBGene00045137	WBGene00044943	WBGene00045150	WBGene00045156	WBGene00045093	WBGene00044955	WBGene00045123	WBGene00045142	WBGene00045130	WBGene00044945	WBGene00022903	WBGene00045083	WBGene00045151	WBGene00044936	WBGene00045150	WBGene00045168	WBGene00045088	WBGene00045133	WBGene00023145	WBGene00045156
WBGene00023042	WBGene00023383	WBGene00045151	WBGene00023389	WBGene00023156	WBGene00022894	WBGene00044948	WBGene00045051	WBGene00045162	WBGene00023083	WBGene00044944	WBGene00023007	WBGene00023175	WBGene00045071	WBGene00044970	WBGene00044928	WBGene00045084	WBGene00044955	WBGene00044955	WBGene00045142	WBGene00023263	WBGene00045162	WBGene00045148	WBGene00189951	WBGene00045153	WBGene00045074	WBGene00045149	WBGene00044957	WBGene00045141	WBGene00045127	WBGene00045088	WBGene00045163	WBGene00044935	WBGene00045138	WBGene00044944	WBGene00045151	WBGene00045157	WBGene00045094	WBGene00044956	WBGene00045124	WBGene00045145	WBGene00045132	WBGene00044946	WBGene00022905	WBGene00045084	WBGene00045152	WBGene00044937	WBGene00045151	WBGene00045172	WBGene00045091	WBGene00045136	WBGene00023151	WBGene00045157
WBGene00023045	WBGene00023396	WBGene00045152	WBGene00023401	WBGene00023162	WBGene00022897	WBGene00044952	WBGene00045055	WBGene00045163	WBGene00023106	WBGene00044945	WBGene00023015	WBGene00023177	WBGene00045074	WBGene00044974	WBGene00044929	WBGene00045088	WBGene00044956	WBGene00044956	WBGene00045145	WBGene00023308	WBGene00045163	WBGene00045149	WBGene00189983	WBGene00045154	WBGene00045083	WBGene00045150	WBGene00044958	WBGene00045142	WBGene00045129	WBGene00045091	WBGene00045164	WBGene00044936	WBGene00045139	WBGene00044945	WBGene00045152	WBGene00045158	WBGene00045095	WBGene00044957	WBGene00045125	WBGene00045148	WBGene00045133	WBGene00044947	WBGene00022906	WBGene00045088	WBGene00045153	WBGene00044938	WBGene00045152	WBGene00045176	WBGene00045093	WBGene00045137	WBGene00023162	WBGene00045158
WBGene00023053	WBGene00023398	WBGene00045153	WBGene00023428	WBGene00023167	WBGene00022898	WBGene00044954	WBGene00045071	WBGene00045164	WBGene00023116	WBGene00044946	WBGene00023016	WBGene00023179	WBGene00045083	WBGene00044975	WBGene00044930	WBGene00045091	WBGene00044957	WBGene00044957	WBGene00045148	WBGene00023364	WBGene00045164	WBGene00045150	WBGene00194992	WBGene00045155	WBGene00045084	WBGene00045151	WBGene00044963	WBGene00045145	WBGene00045130	WBGene00045093	WBGene00045168	WBGene00044937	WBGene00045140	WBGene00044946	WBGene00045153	WBGene00045159	WBGene00045109	WBGene00044958	WBGene00045127	WBGene00045149	WBGene00045136	WBGene00044948	WBGene00022909	WBGene00045091	WBGene00045154	WBGene00044939	WBGene00045153	WBGene00045189	WBGene00045094	WBGene00045138	WBGene00023180	WBGene00045159
WBGene00023063	WBGene00023401	WBGene00045154	WBGene00023429	WBGene00023169	WBGene00022906	WBGene00044955	WBGene00045074	WBGene00045168	WBGene00023117	WBGene00044947	WBGene00023020	WBGene00023180	WBGene00045084	WBGene00044995	WBGene00044931	WBGene00045093	WBGene00044958	WBGene00044958	WBGene00045149	WBGene00023396	WBGene00045168	WBGene00045151	WBGene00194995	WBGene00045156	WBGene00045088	WBGene00045152	WBGene00044967	WBGene00045148	WBGene00045132	WBGene00045094	WBGene00045172	WBGene00044938	WBGene00045141	WBGene00044947	WBGene00045154	WBGene00045162	WBGene00045110	WBGene00044961	WBGene00045129	WBGene00045150	WBGene00045137	WBGene00044952	WBGene00022910	WBGene00045093	WBGene00045155	WBGene00044940	WBGene00045154	WBGene00045194	WBGene00045095	WBGene00045139	WBGene00023181	WBGene00045162
WBGene00023070	WBGene00023428	WBGene00045155	WBGene00023430	WBGene00023171	WBGene00022910	WBGene00044956	WBGene00045083	WBGene00045172	WBGene00023125	WBGene00044948	WBGene00023025	WBGene00023181	WBGene00045088	WBGene00044997	WBGene00044932	WBGene00045094	WBGene00044961	WBGene00044961	WBGene00045150	WBGene00023401	WBGene00045172	WBGene00045152	WBGene00194996	WBGene00045157	WBGene00045091	WBGene00045153	WBGene00044970	WBGene00045149	WBGene00045133	WBGene00045095	WBGene00045176	WBGene00044939	WBGene00045142	WBGene00044948	WBGene00045155	WBGene00045163	WBGene00045111	WBGene00044963	WBGene00045130	WBGene00045151	WBGene00045138	WBGene00044954	WBGene00022913	WBGene00045094	WBGene00045156	WBGene00044941	WBGene00045155	WBGene00045366	WBGene00045109	WBGene00045140	WBGene00023183	WBGene00045163
WBGene00023071	WBGene00023429	WBGene00045156	WBGene00023461	WBGene00023179	WBGene00022911	WBGene00044957	WBGene00045084	WBGene00045176	WBGene00023145	WBGene00044952	WBGene00023026	WBGene00023183	WBGene00045091	WBGene00045051	WBGene00044933	WBGene00045095	WBGene00044963	WBGene00044963	WBGene00045151	WBGene00023428	WBGene00045176	WBGene00045153	WBGene00194997	WBGene00045158	WBGene00045093	WBGene00045154	WBGene00044974	WBGene00045150	WBGene00045136	WBGene00045109	WBGene00045189	WBGene00044940	WBGene00045145	WBGene00044952	WBGene00045156	WBGene00045164	WBGene00045114	WBGene00044970	WBGene00045132	WBGene00045152	WBGene00045139	WBGene00044955	WBGene00022916	WBGene00045095	WBGene00045157	WBGene00044942	WBGene00045156	WBGene00045367	WBGene00045110	WBGene00045141	WBGene00023189	WBGene00045164
WBGene00023083	WBGene00023430	WBGene00045157	WBGene00023466	WBGene00023180	WBGene00022913	WBGene00044958	WBGene00045088	WBGene00045189	WBGene00023151	WBGene00044954	WBGene00023038	WBGene00023189	WBGene00045093	WBGene00045055	WBGene00044934	WBGene00045109	WBGene00044970	WBGene00044970	WBGene00045152	WBGene00023429	WBGene00045189	WBGene00045154	WBGene00195016	WBGene00045159	WBGene00045094	WBGene00045155	WBGene00044975	WBGene00045151	WBGene00045137	WBGene00045110	WBGene00045194	WBGene00044941	WBGene00045148	WBGene00044954	WBGene00045157	WBGene00045168	WBGene00045115	WBGene00044974	WBGene00045133	WBGene00045153	WBGene00045140	WBGene00044956	WBGene00022921	WBGene00045109	WBGene00045158	WBGene00044943	WBGene00045157	WBGene00045368	WBGene00045111	WBGene00045142	WBGene00023193	WBGene00045168
WBGene00023106	WBGene00023461	WBGene00045158	WBGene00023468	WBGene00023181	WBGene00022916	WBGene00044961	WBGene00045091	WBGene00045194	WBGene00023162	WBGene00044955	WBGene00023042	WBGene00023193	WBGene00045094	WBGene00045071	WBGene00044935	WBGene00045110	WBGene00044974	WBGene00044974	WBGene00045153	WBGene00023430	WBGene00045194	WBGene00045155	WBGene00195043	WBGene00045162	WBGene00045095	WBGene00045156	WBGene00044980	WBGene00045152	WBGene00045138	WBGene00045111	WBGene00045366	WBGene00044942	WBGene00045149	WBGene00044955	WBGene00045158	WBGene00045172	WBGene00045116	WBGene00044975	WBGene00045136	WBGene00045154	WBGene00045141	WBGene00044957	WBGene00022923	WBGene00045110	WBGene00045159	WBGene00044944	WBGene00045158	WBGene00045372	WBGene00045114	WBGene00045145	WBGene00023198	WBGene00045172
WBGene00023125	WBGene00023466	WBGene00045159	WBGene00023469	WBGene00023183	WBGene00022921	WBGene00044963	WBGene00045093	WBGene00045366	WBGene00023179	WBGene00044956	WBGene00023045	WBGene00023203	WBGene00045095	WBGene00045072	WBGene00044936	WBGene00045111	WBGene00044975	WBGene00044975	WBGene00045154	WBGene00023461	WBGene00045366	WBGene00045156	WBGene00195175	WBGene00045163	WBGene00045109	WBGene00045157	WBGene00044981	WBGene00045153	WBGene00045139	WBGene00045114	WBGene00045367	WBGene00044943	WBGene00045150	WBGene00044956	WBGene00045159	WBGene00045176	WBGene00045118	WBGene00044980	WBGene00045138	WBGene00045155	WBGene00045142	WBGene00044958	WBGene00022924	WBGene00045111	WBGene00045162	WBGene00044945	WBGene00045159	WBGene00045374	WBGene00045115	WBGene00045148	WBGene00023207	WBGene00045176
WBGene00023145	WBGene00023468	WBGene00045162	WBGene00023472	WBGene00023189	WBGene00022923	WBGene00044970	WBGene00045094	WBGene00045367	WBGene00023180	WBGene00044957	WBGene00023050	WBGene00023207	WBGene00045109	WBGene00045074	WBGene00044937	WBGene00045114	WBGene00044980	WBGene00044980	WBGene00045155	WBGene00023466	WBGene00045367	WBGene00045157	WBGene00195233	WBGene00045164	WBGene00045110	WBGene00045158	WBGene00045051	WBGene00045154	WBGene00045140	WBGene00045116	WBGene00045368	WBGene00044944	WBGene00045151	WBGene00044957	WBGene00045162	WBGene00045189	WBGene00045119	WBGene00045051	WBGene00045139	WBGene00045156	WBGene00045145	WBGene00044961	WBGene00022927	WBGene00045114	WBGene00045163	WBGene00044946	WBGene00045162	WBGene00045376	WBGene00045116	WBGene00045149	WBGene00023212	WBGene00045189
WBGene00023162	WBGene00023469	WBGene00045163	WBGene00044136	WBGene00023193	WBGene00022924	WBGene00044974	WBGene00045095	WBGene00045372	WBGene00023181	WBGene00044958	WBGene00023051	WBGene00023216	WBGene00045110	WBGene00045083	WBGene00044938	WBGene00045115	WBGene00044981	WBGene00045051	WBGene00045156	WBGene00023468	WBGene00045368	WBGene00045158	WBGene00195245	WBGene00045168	WBGene00045111	WBGene00045159	WBGene00045055	WBGene00045155	WBGene00045141	WBGene00045118	WBGene00045372	WBGene00044945	WBGene00045152	WBGene00044958	WBGene00045163	WBGene00045194	WBGene00045120	WBGene00045055	WBGene00045140	WBGene00045157	WBGene00045148	WBGene00044963	WBGene00022928	WBGene00045115	WBGene00045164	WBGene00044947	WBGene00045163	WBGene00045378	WBGene00045118	WBGene00045150	WBGene00023219	WBGene00045194
WBGene00023180	WBGene00044036	WBGene00045164	WBGene00044161	WBGene00023195	WBGene00022928	WBGene00044975	WBGene00045109	WBGene00045374	WBGene00023183	WBGene00044963	WBGene00023063	WBGene00023219	WBGene00045111	WBGene00045084	WBGene00044939	WBGene00045116	WBGene00044995	WBGene00045055	WBGene00045157	WBGene00023469	WBGene00045372	WBGene00045159	WBGene00195370	WBGene00045172	WBGene00045114	WBGene00045162	WBGene00045071	WBGene00045156	WBGene00045142	WBGene00045119	WBGene00045374	WBGene00044946	WBGene00045153	WBGene00044961	WBGene00045164	WBGene00045366	WBGene00045121	WBGene00045071	WBGene00045141	WBGene00045158	WBGene00045149	WBGene00044965	WBGene00022929	WBGene00045116	WBGene00045168	WBGene00044948	WBGene00045164	WBGene00045410	WBGene00045119	WBGene00045151	WBGene00023223	WBGene00045366
WBGene00023183	WBGene00044054	WBGene00045168	WBGene00044704	WBGene00023207	WBGene00022929	WBGene00044980	WBGene00045110	WBGene00045378	WBGene00023187	WBGene00044970	WBGene00023064	WBGene00023223	WBGene00045114	WBGene00045088	WBGene00044940	WBGene00045118	WBGene00045051	WBGene00045071	WBGene00045158	WBGene00044168	WBGene00045374	WBGene00045162	WBGene00195405	WBGene00045176	WBGene00045115	WBGene00045163	WBGene00045074	WBGene00045157	WBGene00045145	WBGene00045120	WBGene00045376	WBGene00044947	WBGene00045154	WBGene00044963	WBGene00045168	WBGene00045367	WBGene00045123	WBGene00045072	WBGene00045142	WBGene00045159	WBGene00045150	WBGene00044970	WBGene00022930	WBGene00045118	WBGene00045172	WBGene00044952	WBGene00045168	WBGene00077437	WBGene00045120	WBGene00045152	WBGene00023263	WBGene00045367
WBGene00023189	WBGene00044126	WBGene00045172	WBGene00044728	WBGene00023212	WBGene00022930	WBGene00044995	WBGene00045111	WBGene00045410	WBGene00023189	WBGene00044974	WBGene00023070	WBGene00023290	WBGene00045115	WBGene00045091	WBGene00044941	WBGene00045119	WBGene00045055	WBGene00045074	WBGene00045159	WBGene00044704	WBGene00045376	WBGene00045163	WBGene00195435	WBGene00045189	WBGene00045116	WBGene00045164	WBGene00045083	WBGene00045158	WBGene00045148	WBGene00045121	WBGene00045378	WBGene00044948	WBGene00045155	WBGene00044967	WBGene00045172	WBGene00045368	WBGene00045124	WBGene00045074	WBGene00045145	WBGene00045162	WBGene00045151	WBGene00044974	WBGene00022932	WBGene00045119	WBGene00045176	WBGene00044954	WBGene00045172	WBGene00077452	WBGene00045121	WBGene00045153	WBGene00023308	WBGene00045368
WBGene00023193	WBGene00044168	WBGene00045176	WBGene00044920	WBGene00023217	WBGene00022931	WBGene00045051	WBGene00045112	WBGene00077437	WBGene00023193	WBGene00044975	WBGene00023071	WBGene00023320	WBGene00045116	WBGene00045093	WBGene00044942	WBGene00045120	WBGene00045071	WBGene00045083	WBGene00045162	WBGene00044728	WBGene00045410	WBGene00045164	WBGene00195519	WBGene00045366	WBGene00045118	WBGene00045168	WBGene00045084	WBGene00045159	WBGene00045149	WBGene00045123	WBGene00045410	WBGene00044952	WBGene00045156	WBGene00044970	WBGene00045176	WBGene00045372	WBGene00045125	WBGene00045083	WBGene00045148	WBGene00045163	WBGene00045152	WBGene00044975	WBGene00022951	WBGene00045120	WBGene00045189	WBGene00044955	WBGene00045176	WBGene00077461	WBGene00045123	WBGene00045154	WBGene00023401	WBGene00045372
WBGene00023207	WBGene00044704	WBGene00045189	WBGene00044925	WBGene00023219	WBGene00022932	WBGene00045055	WBGene00045114	WBGene00077452	WBGene00023197	WBGene00044980	WBGene00023073	WBGene00023401	WBGene00045118	WBGene00045094	WBGene00044943	WBGene00045121	WBGene00045074	WBGene00045084	WBGene00045163	WBGene00044925	WBGene00077437	WBGene00045168	WBGene00195588	WBGene00045367	WBGene00045119	WBGene00045172	WBGene00045088	WBGene00045162	WBGene00045150	WBGene00045124	WBGene00077437	WBGene00044954	WBGene00045157	WBGene00044974	WBGene00045189	WBGene00045374	WBGene00045127	WBGene00045084	WBGene00045149	WBGene00045164	WBGene00045153	WBGene00045051	WBGene00022959	WBGene00045121	WBGene00045194	WBGene00044956	WBGene00045189	WBGene00077515	WBGene00045124	WBGene00045155	WBGene00023428	WBGene00045376
WBGene00023223	WBGene00044728	WBGene00045194	WBGene00044926	WBGene00023223	WBGene00022934	WBGene00045071	WBGene00045115	WBGene00077461	WBGene00023207	WBGene00045051	WBGene00023078	WBGene00023428	WBGene00045119	WBGene00045095	WBGene00044944	WBGene00045123	WBGene00045083	WBGene00045088	WBGene00045164	WBGene00044926	WBGene00077452	WBGene00045172	WBGene00195707	WBGene00045368	WBGene00045120	WBGene00045176	WBGene00045091	WBGene00045163	WBGene00045151	WBGene00045125	WBGene00077452	WBGene00044955	WBGene00045158	WBGene00044975	WBGene00045194	WBGene00045376	WBGene00045129	WBGene00045088	WBGene00045150	WBGene00045168	WBGene00045154	WBGene00045055	WBGene00022964	WBGene00045123	WBGene00045366	WBGene00044957	WBGene00045194	WBGene00077516	WBGene00045125	WBGene00045156	WBGene00023429	WBGene00045378
WBGene00023236	WBGene00044925	WBGene00045366	WBGene00044928	WBGene00023263	WBGene00022935	WBGene00045072	WBGene00045116	WBGene00077515	WBGene00023219	WBGene00045055	WBGene00023082	WBGene00023429	WBGene00045120	WBGene00045109	WBGene00044945	WBGene00045124	WBGene00045084	WBGene00045091	WBGene00045168	WBGene00044928	WBGene00077461	WBGene00045176	WBGene00195722	WBGene00045372	WBGene00045121	WBGene00045189	WBGene00045093	WBGene00045164	WBGene00045152	WBGene00045127	WBGene00077461	WBGene00044956	WBGene00045159	WBGene00044980	WBGene00045366	WBGene00045378	WBGene00045130	WBGene00045091	WBGene00045151	WBGene00045172	WBGene00045155	WBGene00045062	WBGene00022971	WBGene00045124	WBGene00045367	WBGene00044958	WBGene00045205	WBGene00077517	WBGene00045127	WBGene00045157	WBGene00023430	WBGene00045410
WBGene00023263	WBGene00044926	WBGene00045367	WBGene00044929	WBGene00023308	WBGene00022936	WBGene00045074	WBGene00045118	WBGene00077516	WBGene00023223	WBGene00045071	WBGene00023083	WBGene00023430	WBGene00045121	WBGene00045110	WBGene00044946	WBGene00045125	WBGene00045088	WBGene00045093	WBGene00045172	WBGene00044929	WBGene00077488	WBGene00045189	WBGene00195742	WBGene00045376	WBGene00045123	WBGene00045194	WBGene00045094	WBGene00045168	WBGene00045153	WBGene00045129	WBGene00077488	WBGene00044957	WBGene00045162	WBGene00044981	WBGene00045367	WBGene00045410	WBGene00045132	WBGene00045093	WBGene00045152	WBGene00045176	WBGene00045156	WBGene00045071	WBGene00022983	WBGene00045125	WBGene00045368	WBGene00044961	WBGene00045366	WBGene00194995	WBGene00045129	WBGene00045158	WBGene00023461	WBGene00077437
WBGene00023264	WBGene00044928	WBGene00045368	WBGene00044930	WBGene00023401	WBGene00022951	WBGene00045083	WBGene00045119	WBGene00077517	WBGene00023263	WBGene00045074	WBGene00023090	WBGene00023461	WBGene00045123	WBGene00045112	WBGene00044947	WBGene00045127	WBGene00045091	WBGene00045094	WBGene00045176	WBGene00044930	WBGene00077515	WBGene00045194	WBGene00195785	WBGene00045410	WBGene00045124	WBGene00045205	WBGene00045095	WBGene00045172	WBGene00045154	WBGene00045130	WBGene00077515	WBGene00044958	WBGene00045163	WBGene00044982	WBGene00045368	WBGene00077437	WBGene00045133	WBGene00045094	WBGene00045153	WBGene00045189	WBGene00045157	WBGene00045074	WBGene00022984	WBGene00045127	WBGene00045372	WBGene00044963	WBGene00045367	WBGene00194996	WBGene00045130	WBGene00045159	WBGene00023466	WBGene00077452
WBGene00023271	WBGene00044929	WBGene00045372	WBGene00044931	WBGene00023428	WBGene00022956	WBGene00045084	WBGene00045120	WBGene00189951	WBGene00023271	WBGene00045083	WBGene00023106	WBGene00023466	WBGene00045124	WBGene00045114	WBGene00044948	WBGene00045129	WBGene00045093	WBGene00045095	WBGene00045189	WBGene00044931	WBGene00077516	WBGene00045205	WBGene00195808	WBGene00077437	WBGene00045125	WBGene00045366	WBGene00045109	WBGene00045176	WBGene00045155	WBGene00045132	WBGene00077516	WBGene00044961	WBGene00045164	WBGene00045051	WBGene00045372	WBGene00077452	WBGene00045134	WBGene00045095	WBGene00045154	WBGene00045194	WBGene00045158	WBGene00045083	WBGene00022988	WBGene00045129	WBGene00045374	WBGene00044967	WBGene00045368	WBGene00194997	WBGene00045132	WBGene00045162	WBGene00023468	WBGene00077461
WBGene00023272	WBGene00044930	WBGene00045374	WBGene00044932	WBGene00023429	WBGene00022958	WBGene00045088	WBGene00045121	WBGene00194681	WBGene00023290	WBGene00045084	WBGene00023107	WBGene00023468	WBGene00045125	WBGene00045115	WBGene00044952	WBGene00045130	WBGene00045094	WBGene00045109	WBGene00045194	WBGene00044932	WBGene00077517	WBGene00045366	WBGene00195813	WBGene00077452	WBGene00045127	WBGene00045367	WBGene00045110	WBGene00045189	WBGene00045156	WBGene00045133	WBGene00077517	WBGene00044963	WBGene00045168	WBGene00045055	WBGene00045376	WBGene00077461	WBGene00045136	WBGene00045109	WBGene00045155	WBGene00045205	WBGene00045159	WBGene00045084	WBGene00022994	WBGene00045130	WBGene00045376	WBGene00044970	WBGene00045372	WBGene00195016	WBGene00045136	WBGene00045163	WBGene00023469	WBGene00077488
WBGene00023281	WBGene00044931	WBGene00045376	WBGene00044933	WBGene00023430	WBGene00022959	WBGene00045091	WBGene00045123	WBGene00194992	WBGene00023308	WBGene00045088	WBGene00023116	WBGene00023469	WBGene00045127	WBGene00045116	WBGene00044954	WBGene00045132	WBGene00045095	WBGene00045110	WBGene00045366	WBGene00044933	WBGene00189982	WBGene00045367	WBGene00195826	WBGene00077461	WBGene00045129	WBGene00045368	WBGene00045111	WBGene00045194	WBGene00045157	WBGene00045136	WBGene00194992	WBGene00044965	WBGene00045172	WBGene00045071	WBGene00045378	WBGene00077488	WBGene00045138	WBGene00045110	WBGene00045156	WBGene00045366	WBGene00045162	WBGene00045088	WBGene00023007	WBGene00045132	WBGene00045378	WBGene00044974	WBGene00045374	WBGene00195020	WBGene00045137	WBGene00045164	WBGene00044268	WBGene00077515
WBGene00023282	WBGene00044932	WBGene00045410	WBGene00044934	WBGene00023461	WBGene00022972	WBGene00045093	WBGene00045124	WBGene00194996	WBGene00023327	WBGene00045091	WBGene00023117	WBGene00044168	WBGene00045129	WBGene00045118	WBGene00044955	WBGene00045136	WBGene00045109	WBGene00045111	WBGene00045367	WBGene00044934	WBGene00194681	WBGene00045368	WBGene00195840	WBGene00077488	WBGene00045130	WBGene00045372	WBGene00045114	WBGene00045366	WBGene00045158	WBGene00045137	WBGene00194995	WBGene00044967	WBGene00045176	WBGene00045074	WBGene00045410	WBGene00077515	WBGene00045139	WBGene00045111	WBGene00045157	WBGene00045367	WBGene00045163	WBGene00045091	WBGene00023019	WBGene00045133	WBGene00045410	WBGene00044975	WBGene00045376	WBGene00195043	WBGene00045138	WBGene00045168	WBGene00044632	WBGene00077516
WBGene00023290	WBGene00044933	WBGene00077434	WBGene00044936	WBGene00023466	WBGene00022983	WBGene00045094	WBGene00045125	WBGene00194997	WBGene00023364	WBGene00045093	WBGene00023125	WBGene00044704	WBGene00045130	WBGene00045119	WBGene00044956	WBGene00045137	WBGene00045110	WBGene00045114	WBGene00045372	WBGene00044935	WBGene00194992	WBGene00045372	WBGene00195857	WBGene00077515	WBGene00045132	WBGene00045374	WBGene00045115	WBGene00045367	WBGene00045159	WBGene00045138	WBGene00194996	WBGene00044970	WBGene00045189	WBGene00045083	WBGene00050945	WBGene00077516	WBGene00045140	WBGene00045114	WBGene00045159	WBGene00045368	WBGene00045164	WBGene00045093	WBGene00023020	WBGene00045134	WBGene00077437	WBGene00044980	WBGene00045378	WBGene00195060	WBGene00045139	WBGene00045172	WBGene00044704	WBGene00077517
WBGene00023302	WBGene00044934	WBGene00077437	WBGene00044937	WBGene00023468	WBGene00022988	WBGene00045095	WBGene00045127	WBGene00195016	WBGene00023396	WBGene00045094	WBGene00023128	WBGene00044728	WBGene00045132	WBGene00045120	WBGene00044957	WBGene00045138	WBGene00045111	WBGene00045115	WBGene00045374	WBGene00044936	WBGene00194995	WBGene00045374	WBGene00196066	WBGene00077516	WBGene00045133	WBGene00045376	WBGene00045116	WBGene00045368	WBGene00045162	WBGene00045139	WBGene00194997	WBGene00044974	WBGene00045194	WBGene00045084	WBGene00077437	WBGene00077517	WBGene00045141	WBGene00045115	WBGene00045162	WBGene00045372	WBGene00045168	WBGene00045094	WBGene00023025	WBGene00045136	WBGene00077452	WBGene00044981	WBGene00045410	WBGene00195175	WBGene00045140	WBGene00045176	WBGene00044728	WBGene00189984
WBGene00023308	WBGene00044936	WBGene00077452	WBGene00044938	WBGene00023469	WBGene00022994	WBGene00045109	WBGene00045129	WBGene00195043	WBGene00023401	WBGene00045095	WBGene00023145	WBGene00044925	WBGene00045133	WBGene00045121	WBGene00044958	WBGene00045139	WBGene00045114	WBGene00045116	WBGene00045378	WBGene00044937	WBGene00194996	WBGene00045376	WBGene00196068	WBGene00077517	WBGene00045136	WBGene00045377	WBGene00045118	WBGene00045372	WBGene00045163	WBGene00045140	WBGene00195016	WBGene00044975	WBGene00045366	WBGene00045088	WBGene00077452	WBGene00189951	WBGene00045142	WBGene00045116	WBGene00045163	WBGene00045374	WBGene00045172	WBGene00045095	WBGene00023026	WBGene00045138	WBGene00077461	WBGene00045051	WBGene00077437	WBGene00195233	WBGene00045141	WBGene00045189	WBGene00044907	WBGene00194681
WBGene00023309	WBGene00044937	WBGene00077461	WBGene00044939	WBGene00044168	WBGene00022998	WBGene00045110	WBGene00045130	WBGene00195060	WBGene00023428	WBGene00045109	WBGene00023151	WBGene00044926	WBGene00045136	WBGene00045123	WBGene00044963	WBGene00045140	WBGene00045115	WBGene00045118	WBGene00045410	WBGene00044938	WBGene00194997	WBGene00045378	WBGene00196146	WBGene00194992	WBGene00045138	WBGene00045410	WBGene00045119	WBGene00045374	WBGene00045164	WBGene00045141	WBGene00195043	WBGene00044980	WBGene00045367	WBGene00045091	WBGene00077461	WBGene00194992	WBGene00045145	WBGene00045118	WBGene00045164	WBGene00045376	WBGene00045176	WBGene00045109	WBGene00023029	WBGene00045139	WBGene00077488	WBGene00045055	WBGene00077452	WBGene00195245	WBGene00045142	WBGene00045194	WBGene00044925	WBGene00194992
WBGene00023310	WBGene00044938	WBGene00077488	WBGene00044940	WBGene00044704	WBGene00023007	WBGene00045111	WBGene00045132	WBGene00195175	WBGene00023429	WBGene00045110	WBGene00023157	WBGene00044928	WBGene00045137	WBGene00045124	WBGene00044967	WBGene00045141	WBGene00045116	WBGene00045119	WBGene00077437	WBGene00044939	WBGene00195016	WBGene00045410	WBGene00196304	WBGene00194995	WBGene00045139	WBGene00077437	WBGene00045120	WBGene00045376	WBGene00045168	WBGene00045142	WBGene00195060	WBGene00045017	WBGene00045368	WBGene00045093	WBGene00077488	WBGene00194995	WBGene00045148	WBGene00045119	WBGene00045168	WBGene00045377	WBGene00045189	WBGene00045110	WBGene00023035	WBGene00045140	WBGene00077515	WBGene00045071	WBGene00077461	WBGene00195301	WBGene00045145	WBGene00045366	WBGene00044926	WBGene00194995
WBGene00023321	WBGene00044939	WBGene00077515	WBGene00044941	WBGene00044728	WBGene00023011	WBGene00045114	WBGene00045133	WBGene00195233	WBGene00023430	WBGene00045111	WBGene00023162	WBGene00044929	WBGene00045138	WBGene00045125	WBGene00044970	WBGene00045142	WBGene00045118	WBGene00045120	WBGene00077452	WBGene00044940	WBGene00195026	WBGene00077437	WBGene00196315	WBGene00194996	WBGene00045140	WBGene00077452	WBGene00045121	WBGene00077437	WBGene00045172	WBGene00045145	WBGene00195175	WBGene00045051	WBGene00045372	WBGene00045094	WBGene00077515	WBGene00194996	WBGene00045149	WBGene00045120	WBGene00045172	WBGene00045378	WBGene00045194	WBGene00045111	WBGene00023038	WBGene00045141	WBGene00077516	WBGene00045074	WBGene00077515	WBGene00195309	WBGene00045148	WBGene00045367	WBGene00044928	WBGene00194996
WBGene00023358	WBGene00044940	WBGene00077516	WBGene00044942	WBGene00044920	WBGene00023016	WBGene00045115	WBGene00045136	WBGene00195245	WBGene00023461	WBGene00045112	WBGene00023171	WBGene00044930	WBGene00045139	WBGene00045127	WBGene00044974	WBGene00045145	WBGene00045119	WBGene00045121	WBGene00077461	WBGene00044941	WBGene00195043	WBGene00077452	WBGene00196379	WBGene00194997	WBGene00045141	WBGene00077461	WBGene00045123	WBGene00077452	WBGene00045176	WBGene00045148	WBGene00195233	WBGene00045055	WBGene00045374	WBGene00045095	WBGene00077516	WBGene00194997	WBGene00045150	WBGene00045121	WBGene00045176	WBGene00045410	WBGene00045366	WBGene00045112	WBGene00023040	WBGene00045142	WBGene00077517	WBGene00045083	WBGene00077516	WBGene00195378	WBGene00045149	WBGene00045368	WBGene00044929	WBGene00194997
WBGene00023396	WBGene00044941	WBGene00077517	WBGene00044943	WBGene00044925	WBGene00023020	WBGene00045116	WBGene00045138	WBGene00195519	WBGene00023466	WBGene00045114	WBGene00023175	WBGene00044931	WBGene00045140	WBGene00045129	WBGene00044975	WBGene00045148	WBGene00045120	WBGene00045123	WBGene00077488	WBGene00044942	WBGene00195060	WBGene00077461	WBGene00196396	WBGene00195016	WBGene00045142	WBGene00077488	WBGene00045124	WBGene00077461	WBGene00045189	WBGene00045149	WBGene00195245	WBGene00045071	WBGene00045376	WBGene00045109	WBGene00077517	WBGene00195016	WBGene00045151	WBGene00045123	WBGene00045189	WBGene00077437	WBGene00045367	WBGene00045114	WBGene00023041	WBGene00045145	WBGene00189951	WBGene00045084	WBGene00077517	WBGene00195405	WBGene00045150	WBGene00045372	WBGene00044930	WBGene00195016
WBGene00023401	WBGene00044942	WBGene00175029	WBGene00044944	WBGene00044926	WBGene00023022	WBGene00045118	WBGene00045139	WBGene00195588	WBGene00023468	WBGene00045115	WBGene00023179	WBGene00044932	WBGene00045141	WBGene00045130	WBGene00044980	WBGene00045149	WBGene00045121	WBGene00045124	WBGene00077515	WBGene00044943	WBGene00195175	WBGene00077515	WBGene00196397	WBGene00195043	WBGene00045145	WBGene00077515	WBGene00045125	WBGene00077515	WBGene00045199	WBGene00045150	WBGene00195501	WBGene00045074	WBGene00045378	WBGene00045110	WBGene00189951	WBGene00195175	WBGene00045152	WBGene00045124	WBGene00045194	WBGene00077452	WBGene00045368	WBGene00045115	WBGene00023042	WBGene00045148	WBGene00194992	WBGene00045088	WBGene00189951	WBGene00195519	WBGene00045151	WBGene00045374	WBGene00044931	WBGene00195026
WBGene00023428	WBGene00044943	WBGene00189951	WBGene00044945	WBGene00044928	WBGene00023025	WBGene00045119	WBGene00045140	WBGene00195666	WBGene00023469	WBGene00045116	WBGene00023180	WBGene00044933	WBGene00045142	WBGene00045132	WBGene00044981	WBGene00045150	WBGene00045123	WBGene00045125	WBGene00077516	WBGene00044944	WBGene00195186	WBGene00077516	WBGene00196398	WBGene00195175	WBGene00045148	WBGene00077516	WBGene00045127	WBGene00077516	WBGene00045366	WBGene00045151	WBGene00195519	WBGene00045083	WBGene00045410	WBGene00045111	WBGene00189976	WBGene00195233	WBGene00045153	WBGene00045125	WBGene00045366	WBGene00077461	WBGene00045372	WBGene00045116	WBGene00023043	WBGene00045149	WBGene00194995	WBGene00045091	WBGene00194992	WBGene00195588	WBGene00045152	WBGene00045376	WBGene00044932	WBGene00195043
WBGene00023429	WBGene00044944	WBGene00194992	WBGene00044946	WBGene00044929	WBGene00023026	WBGene00045120	WBGene00045141	WBGene00195672	WBGene00044093	WBGene00045118	WBGene00023181	WBGene00044934	WBGene00045145	WBGene00045133	WBGene00044995	WBGene00045151	WBGene00045124	WBGene00045127	WBGene00077517	WBGene00044945	WBGene00195233	WBGene00077517	WBGene00196421	WBGene00195233	WBGene00045149	WBGene00077517	WBGene00045129	WBGene00077517	WBGene00045367	WBGene00045152	WBGene00195588	WBGene00045084	WBGene00077437	WBGene00045112	WBGene00189984	WBGene00195245	WBGene00045154	WBGene00045127	WBGene00045367	WBGene00077488	WBGene00045374	WBGene00045118	WBGene00023044	WBGene00045150	WBGene00194996	WBGene00045093	WBGene00194995	WBGene00195662	WBGene00045153	WBGene00045410	WBGene00044933	WBGene00195060
WBGene00023430	WBGene00044945	WBGene00194995	WBGene00044947	WBGene00044930	WBGene00023038	WBGene00045121	WBGene00045142	WBGene00195813	WBGene00044104	WBGene00045119	WBGene00023183	WBGene00044935	WBGene00045148	WBGene00045134	WBGene00045051	WBGene00045152	WBGene00045125	WBGene00045129	WBGene00189951	WBGene00044946	WBGene00195245	WBGene00189984	WBGene00196465	WBGene00195245	WBGene00045150	WBGene00189951	WBGene00045130	WBGene00189951	WBGene00045368	WBGene00045153	WBGene00195638	WBGene00045085	WBGene00077452	WBGene00045114	WBGene00194992	WBGene00195519	WBGene00045155	WBGene00045129	WBGene00045372	WBGene00077515	WBGene00045376	WBGene00045119	WBGene00023045	WBGene00045151	WBGene00194997	WBGene00045094	WBGene00194996	WBGene00195722	WBGene00045154	WBGene00077437	WBGene00044934	WBGene00195175
WBGene00023461	WBGene00044946	WBGene00194996	WBGene00044948	WBGene00044931	WBGene00023042	WBGene00045123	WBGene00045145	WBGene00195857	WBGene00044168	WBGene00045120	WBGene00023189	WBGene00044936	WBGene00045149	WBGene00045136	WBGene00045055	WBGene00045153	WBGene00045127	WBGene00045130	WBGene00189984	WBGene00044947	WBGene00195301	WBGene00194748	WBGene00196546	WBGene00195344	WBGene00045151	WBGene00189984	WBGene00045132	WBGene00189984	WBGene00045372	WBGene00045154	WBGene00195672	WBGene00045088	WBGene00077461	WBGene00045115	WBGene00194995	WBGene00195631	WBGene00045156	WBGene00045130	WBGene00045374	WBGene00077516	WBGene00045378	WBGene00045120	WBGene00023050	WBGene00045152	WBGene00195016	WBGene00045095	WBGene00194997	WBGene00195813	WBGene00045155	WBGene00077452	WBGene00044935	WBGene00195186
WBGene00023464	WBGene00044947	WBGene00194997	WBGene00044952	WBGene00044932	WBGene00023043	WBGene00045124	WBGene00045148	WBGene00195980	WBGene00044503	WBGene00045121	WBGene00023193	WBGene00044937	WBGene00045150	WBGene00045137	WBGene00045071	WBGene00045154	WBGene00045129	WBGene00045132	WBGene00194681	WBGene00044948	WBGene00195325	WBGene00194768	WBGene00196573	WBGene00195435	WBGene00045152	WBGene00194992	WBGene00045133	WBGene00194992	WBGene00045374	WBGene00045155	WBGene00195785	WBGene00045091	WBGene00077488	WBGene00045116	WBGene00194996	WBGene00195813	WBGene00045157	WBGene00045132	WBGene00045376	WBGene00077517	WBGene00045410	WBGene00045121	WBGene00023051	WBGene00045153	WBGene00195026	WBGene00045109	WBGene00195016	WBGene00195857	WBGene00045156	WBGene00077461	WBGene00044936	WBGene00195233
WBGene00023465	WBGene00044948	WBGene00195016	WBGene00044954	WBGene00044933	WBGene00023045	WBGene00045125	WBGene00045149	WBGene00196066	WBGene00044523	WBGene00045123	WBGene00023198	WBGene00044938	WBGene00045151	WBGene00045138	WBGene00045072	WBGene00045155	WBGene00045130	WBGene00045133	WBGene00194992	WBGene00044952	WBGene00195435	WBGene00194992	WBGene00196611	WBGene00195519	WBGene00045153	WBGene00194995	WBGene00045134	WBGene00194995	WBGene00045376	WBGene00045156	WBGene00195813	WBGene00045093	WBGene00077515	WBGene00045118	WBGene00194997	WBGene00196066	WBGene00045158	WBGene00045133	WBGene00045378	WBGene00189984	WBGene00077437	WBGene00045123	WBGene00023052	WBGene00045154	WBGene00195043	WBGene00045110	WBGene00195037	WBGene00195869	WBGene00045157	WBGene00077488	WBGene00044937	WBGene00195245
WBGene00023466	WBGene00044952	WBGene00195043	WBGene00044955	WBGene00044934	WBGene00023050	WBGene00045127	WBGene00045150	WBGene00196100	WBGene00044702	WBGene00045124	WBGene00023207	WBGene00044939	WBGene00045152	WBGene00045139	WBGene00045074	WBGene00045156	WBGene00045132	WBGene00045134	WBGene00194995	WBGene00044954	WBGene00195519	WBGene00194995	WBGene00196629	WBGene00195588	WBGene00045154	WBGene00194996	WBGene00045136	WBGene00194996	WBGene00045378	WBGene00045157	WBGene00196066	WBGene00045094	WBGene00077516	WBGene00045119	WBGene00195016	WBGene00196315	WBGene00045159	WBGene00045134	WBGene00077437	WBGene00194748	WBGene00077452	WBGene00045124	WBGene00023053	WBGene00045155	WBGene00195060	WBGene00045111	WBGene00195043	WBGene00196003	WBGene00045158	WBGene00077515	WBGene00044938	WBGene00195519
WBGene00023468	WBGene00044954	WBGene00195175	WBGene00044956	WBGene00044935	WBGene00023051	WBGene00045129	WBGene00045151	WBGene00196146	WBGene00044704	WBGene00045125	WBGene00023208	WBGene00044940	WBGene00045153	WBGene00045140	WBGene00045083	WBGene00045157	WBGene00045133	WBGene00045136	WBGene00194996	WBGene00044955	WBGene00195610	WBGene00194996	WBGene00196644	WBGene00195707	WBGene00045155	WBGene00194997	WBGene00045137	WBGene00194997	WBGene00077437	WBGene00045158	WBGene00196100	WBGene00045095	WBGene00077517	WBGene00045120	WBGene00195026	WBGene00196396	WBGene00045162	WBGene00045136	WBGene00077452	WBGene00194992	WBGene00077461	WBGene00045125	WBGene00023055	WBGene00045156	WBGene00195175	WBGene00045114	WBGene00195060	WBGene00196066	WBGene00045159	WBGene00077516	WBGene00044939	WBGene00195588
WBGene00023469	WBGene00044955	WBGene00195233	WBGene00044957	WBGene00044936	WBGene00023052	WBGene00045130	WBGene00045152	WBGene00196176	WBGene00044728	WBGene00045127	WBGene00023212	WBGene00044941	WBGene00045154	WBGene00045141	WBGene00045084	WBGene00045158	WBGene00045136	WBGene00045138	WBGene00194997	WBGene00044956	WBGene00195631	WBGene00194997	WBGene00196679	WBGene00195728	WBGene00045156	WBGene00195000	WBGene00045138	WBGene00195016	WBGene00077452	WBGene00045159	WBGene00196146	WBGene00045109	WBGene00189951	WBGene00045121	WBGene00195043	WBGene00196398	WBGene00045163	WBGene00045137	WBGene00077461	WBGene00194996	WBGene00077488	WBGene00045127	WBGene00023062	WBGene00045157	WBGene00195186	WBGene00045115	WBGene00195175	WBGene00196085	WBGene00045162	WBGene00077517	WBGene00044940	WBGene00195632
WBGene00023470	WBGene00044956	WBGene00195245	WBGene00044958	WBGene00044937	WBGene00023054	WBGene00045132	WBGene00045153	WBGene00196304	WBGene00044764	WBGene00045129	WBGene00023219	WBGene00044942	WBGene00045155	WBGene00045142	WBGene00045088	WBGene00045159	WBGene00045138	WBGene00045139	WBGene00195016	WBGene00044957	WBGene00195742	WBGene00195000	WBGene00196702	WBGene00195813	WBGene00045157	WBGene00195016	WBGene00045139	WBGene00195043	WBGene00077461	WBGene00045162	WBGene00196200	WBGene00045110	WBGene00194992	WBGene00045123	WBGene00195060	WBGene00196629	WBGene00045164	WBGene00045138	WBGene00077488	WBGene00194997	WBGene00077515	WBGene00045129	WBGene00023063	WBGene00045158	WBGene00195233	WBGene00045116	WBGene00195233	WBGene00196100	WBGene00045163	WBGene00194992	WBGene00044941	WBGene00195642
WBGene00023471	WBGene00044957	WBGene00195309	WBGene00044961	WBGene00044938	WBGene00023063	WBGene00045136	WBGene00045154	WBGene00196315	WBGene00044920	WBGene00045130	WBGene00023223	WBGene00044943	WBGene00045156	WBGene00045145	WBGene00045091	WBGene00045162	WBGene00045139	WBGene00045140	WBGene00195043	WBGene00044958	WBGene00195785	WBGene00195016	WBGene00196817	WBGene00195896	WBGene00045158	WBGene00195020	WBGene00045140	WBGene00195060	WBGene00077488	WBGene00045163	WBGene00196304	WBGene00045111	WBGene00194995	WBGene00045124	WBGene00195175	WBGene00197171	WBGene00045168	WBGene00045139	WBGene00077515	WBGene00195016	WBGene00077516	WBGene00045130	WBGene00023064	WBGene00045159	WBGene00195245	WBGene00045118	WBGene00195245	WBGene00196146	WBGene00045164	WBGene00194995	WBGene00044942	WBGene00195644
WBGene00023476	WBGene00044958	WBGene00195519	WBGene00044963	WBGene00044939	WBGene00023064	WBGene00045138	WBGene00045155	WBGene00196396	WBGene00044925	WBGene00045132	WBGene00023263	WBGene00044944	WBGene00045157	WBGene00045148	WBGene00045093	WBGene00045163	WBGene00045140	WBGene00045141	WBGene00195060	WBGene00044961	WBGene00195813	WBGene00195043	WBGene00196827	WBGene00196066	WBGene00045159	WBGene00195043	WBGene00045141	WBGene00195175	WBGene00077515	WBGene00045164	WBGene00196315	WBGene00045114	WBGene00194996	WBGene00045125	WBGene00195186	WBGene00197263	WBGene00045172	WBGene00045140	WBGene00077516	WBGene00195020	WBGene00077517	WBGene00045132	WBGene00023070	WBGene00045162	WBGene00195309	WBGene00045119	WBGene00195288	WBGene00196228	WBGene00045168	WBGene00194996	WBGene00044943	WBGene00195813
WBGene00023480	WBGene00044963	WBGene00195568	WBGene00044970	WBGene00044940	WBGene00023070	WBGene00045139	WBGene00045156	WBGene00196397	WBGene00044926	WBGene00045133	WBGene00023271	WBGene00044945	WBGene00045158	WBGene00045149	WBGene00045094	WBGene00045164	WBGene00045141	WBGene00045142	WBGene00195175	WBGene00044963	WBGene00196066	WBGene00195060	WBGene00196852	WBGene00196072	WBGene00045162	WBGene00195060	WBGene00045142	WBGene00195233	WBGene00077516	WBGene00045168	WBGene00196396	WBGene00045115	WBGene00194997	WBGene00045127	WBGene00195233	WBGene00197277	WBGene00045176	WBGene00045141	WBGene00077517	WBGene00195043	WBGene00194681	WBGene00045133	WBGene00023071	WBGene00045163	WBGene00195519	WBGene00045120	WBGene00195309	WBGene00196304	WBGene00045172	WBGene00194997	WBGene00044944	WBGene00196066
WBGene00023481	WBGene00044970	WBGene00195588	WBGene00044974	WBGene00044941	WBGene00023071	WBGene00045140	WBGene00045157	WBGene00196398	WBGene00044928	WBGene00045136	WBGene00023308	WBGene00044946	WBGene00045159	WBGene00045150	WBGene00045095	WBGene00045168	WBGene00045142	WBGene00045145	WBGene00195186	WBGene00044967	WBGene00196089	WBGene00195175	WBGene00197064	WBGene00196091	WBGene00045163	WBGene00195175	WBGene00045145	WBGene00195245	WBGene00077517	WBGene00045172	WBGene00196397	WBGene00045116	WBGene00195016	WBGene00045129	WBGene00195245	WBGene00197555	WBGene00045189	WBGene00045142	WBGene00189951	WBGene00195175	WBGene00194992	WBGene00045134	WBGene00023072	WBGene00045164	WBGene00195571	WBGene00045121	WBGene00195519	WBGene00196315	WBGene00045176	WBGene00195016	WBGene00044945	WBGene00196146
WBGene00023507	WBGene00044974	WBGene00195712	WBGene00044975	WBGene00044942	WBGene00023073	WBGene00045141	WBGene00045158	WBGene00196465	WBGene00044929	WBGene00045138	WBGene00023364	WBGene00044947	WBGene00045162	WBGene00045151	WBGene00045109	WBGene00045172	WBGene00045145	WBGene00045148	WBGene00195233	WBGene00044970	WBGene00196100	WBGene00195233	WBGene00197091	WBGene00196146	WBGene00045164	WBGene00195186	WBGene00045148	WBGene00195301	WBGene00189951	WBGene00045176	WBGene00196573	WBGene00045118	WBGene00195026	WBGene00045130	WBGene00195519	WBGene00197666	WBGene00045194	WBGene00045145	WBGene00189984	WBGene00195233	WBGene00194995	WBGene00045136	WBGene00023073	WBGene00045168	WBGene00195588	WBGene00045123	WBGene00195588	WBGene00196396	WBGene00045189	WBGene00195043	WBGene00044946	WBGene00196315
WBGene00044095	WBGene00044975	WBGene00195714	WBGene00044981	WBGene00044943	WBGene00023076	WBGene00045142	WBGene00045159	WBGene00196573	WBGene00044930	WBGene00045139	WBGene00023389	WBGene00044948	WBGene00045163	WBGene00045152	WBGene00045110	WBGene00045176	WBGene00045148	WBGene00045149	WBGene00195245	WBGene00044974	WBGene00196146	WBGene00195245	WBGene00197129	WBGene00196228	WBGene00045168	WBGene00195233	WBGene00045149	WBGene00195309	WBGene00194681	WBGene00045189	WBGene00196611	WBGene00045119	WBGene00195060	WBGene00045132	WBGene00195588	WBGene00197686	WBGene00045366	WBGene00045148	WBGene00194992	WBGene00195245	WBGene00194996	WBGene00045138	WBGene00023077	WBGene00045172	WBGene00195644	WBGene00045124	WBGene00195813	WBGene00196398	WBGene00045194	WBGene00195060	WBGene00044947	WBGene00196396
WBGene00044168	WBGene00044980	WBGene00195722	WBGene00045017	WBGene00044944	WBGene00023077	WBGene00045145	WBGene00045162	WBGene00196594	WBGene00044931	WBGene00045140	WBGene00023428	WBGene00044952	WBGene00045164	WBGene00045153	WBGene00045111	WBGene00045189	WBGene00045149	WBGene00045150	WBGene00195352	WBGene00044975	WBGene00196304	WBGene00195328	WBGene00197163	WBGene00196315	WBGene00045172	WBGene00195245	WBGene00045150	WBGene00195366	WBGene00194748	WBGene00045194	WBGene00196662	WBGene00045120	WBGene00195175	WBGene00045133	WBGene00195631	WBGene00197710	WBGene00045367	WBGene00045149	WBGene00194995	WBGene00195478	WBGene00194997	WBGene00045139	WBGene00023078	WBGene00045176	WBGene00195785	WBGene00045125	WBGene00196066	WBGene00196421	WBGene00045366	WBGene00195175	WBGene00044948	WBGene00196397
WBGene00044268	WBGene00044981	WBGene00195789	WBGene00045051	WBGene00044945	WBGene00023078	WBGene00045148	WBGene00045163	WBGene00196611	WBGene00044932	WBGene00045141	WBGene00023429	WBGene00044954	WBGene00045168	WBGene00045154	WBGene00045112	WBGene00045194	WBGene00045150	WBGene00045151	WBGene00195501	WBGene00044980	WBGene00196315	WBGene00195426	WBGene00197204	WBGene00196396	WBGene00045176	WBGene00195361	WBGene00045151	WBGene00195372	WBGene00194992	WBGene00045366	WBGene00196816	WBGene00045121	WBGene00195245	WBGene00045134	WBGene00195644	WBGene00197803	WBGene00045368	WBGene00045150	WBGene00194996	WBGene00195519	WBGene00195016	WBGene00045140	WBGene00023083	WBGene00045189	WBGene00195813	WBGene00045127	WBGene00196146	WBGene00196439	WBGene00045367	WBGene00195233	WBGene00044952	WBGene00196398
WBGene00044704	WBGene00044995	WBGene00195813	WBGene00045055	WBGene00044946	WBGene00023083	WBGene00045149	WBGene00045164	WBGene00196629	WBGene00044933	WBGene00045142	WBGene00023430	WBGene00044955	WBGene00045172	WBGene00045155	WBGene00045114	WBGene00045279	WBGene00045151	WBGene00045152	WBGene00195519	WBGene00045051	WBGene00196392	WBGene00195469	WBGene00197213	WBGene00196398	WBGene00045189	WBGene00195366	WBGene00045152	WBGene00195378	WBGene00194995	WBGene00045367	WBGene00196827	WBGene00045123	WBGene00195309	WBGene00045136	WBGene00195672	WBGene00197930	WBGene00045372	WBGene00045151	WBGene00194997	WBGene00195588	WBGene00195043	WBGene00045141	WBGene00023086	WBGene00045194	WBGene00195840	WBGene00045129	WBGene00196315	WBGene00196573	WBGene00045368	WBGene00195245	WBGene00044954	WBGene00196421
WBGene00044728	WBGene00044997	WBGene00195816	WBGene00045062	WBGene00044947	WBGene00023090	WBGene00045150	WBGene00045168	WBGene00196639	WBGene00044934	WBGene00045145	WBGene00023461	WBGene00044956	WBGene00045176	WBGene00045156	WBGene00045115	WBGene00045366	WBGene00045152	WBGene00045153	WBGene00195571	WBGene00045055	WBGene00196396	WBGene00195478	WBGene00197215	WBGene00196439	WBGene00045194	WBGene00195378	WBGene00045153	WBGene00195435	WBGene00194996	WBGene00045368	WBGene00196872	WBGene00045124	WBGene00195367	WBGene00045137	WBGene00195716	WBGene00198061	WBGene00045374	WBGene00045152	WBGene00195000	WBGene00195813	WBGene00195060	WBGene00045142	WBGene00023090	WBGene00045205	WBGene00195980	WBGene00045130	WBGene00196396	WBGene00196581	WBGene00045372	WBGene00195378	WBGene00044955	WBGene00196439
WBGene00044764	WBGene00045051	WBGene00195902	WBGene00045071	WBGene00044948	WBGene00023106	WBGene00045151	WBGene00045172	WBGene00196679	WBGene00044935	WBGene00045148	WBGene00023466	WBGene00044957	WBGene00045189	WBGene00045157	WBGene00045116	WBGene00045367	WBGene00045153	WBGene00045154	WBGene00195588	WBGene00045071	WBGene00196397	WBGene00195519	WBGene00197296	WBGene00196449	WBGene00045366	WBGene00195413	WBGene00045154	WBGene00195478	WBGene00194997	WBGene00045372	WBGene00196881	WBGene00045125	WBGene00195378	WBGene00045138	WBGene00195742	WBGene00198102	WBGene00045376	WBGene00045153	WBGene00195016	WBGene00195980	WBGene00195175	WBGene00045145	WBGene00023106	WBGene00045366	WBGene00196022	WBGene00045132	WBGene00196398	WBGene00196589	WBGene00045374	WBGene00195435	WBGene00044956	WBGene00196504
WBGene00044920	WBGene00045055	WBGene00195947	WBGene00045074	WBGene00044952	WBGene00023116	WBGene00045152	WBGene00045176	WBGene00196730	WBGene00044936	WBGene00045149	WBGene00023468	WBGene00044958	WBGene00045194	WBGene00045158	WBGene00045118	WBGene00045368	WBGene00045154	WBGene00045155	WBGene00195631	WBGene00045074	WBGene00196398	WBGene00195542	WBGene00197351	WBGene00196573	WBGene00045367	WBGene00195519	WBGene00045155	WBGene00195519	WBGene00195016	WBGene00045374	WBGene00196935	WBGene00045127	WBGene00195422	WBGene00045139	WBGene00195785	WBGene00198190	WBGene00045378	WBGene00045154	WBGene00195026	WBGene00196066	WBGene00195233	WBGene00045148	WBGene00023116	WBGene00045367	WBGene00196053	WBGene00045133	WBGene00196421	WBGene00196629	WBGene00045376	WBGene00195519	WBGene00044957	WBGene00196573
WBGene00044925	WBGene00045071	WBGene00195980	WBGene00045083	WBGene00044954	WBGene00023117	WBGene00045153	WBGene00045189	WBGene00196797	WBGene00044937	WBGene00045150	WBGene00023469	WBGene00044961	WBGene00045199	WBGene00045159	WBGene00045119	WBGene00045372	WBGene00045155	WBGene00045156	WBGene00195666	WBGene00045083	WBGene00196421	WBGene00195588	WBGene00197423	WBGene00196611	WBGene00045368	WBGene00195542	WBGene00045156	WBGene00195529	WBGene00195043	WBGene00045376	WBGene00197085	WBGene00045129	WBGene00195460	WBGene00045140	WBGene00195813	WBGene00198317	WBGene00045410	WBGene00045155	WBGene00195043	WBGene00196315	WBGene00195245	WBGene00045149	WBGene00023117	WBGene00045368	WBGene00196066	WBGene00045134	WBGene00196573	WBGene00196678	WBGene00045410	WBGene00195529	WBGene00044958	WBGene00196611
WBGene00044926	WBGene00045072	WBGene00196066	WBGene00045084	WBGene00044955	WBGene00023120	WBGene00045154	WBGene00045194	WBGene00196824	WBGene00044938	WBGene00045151	WBGene00044632	WBGene00044963	WBGene00045205	WBGene00045162	WBGene00045120	WBGene00045374	WBGene00045156	WBGene00045157	WBGene00195672	WBGene00045084	WBGene00196426	WBGene00195610	WBGene00197424	WBGene00196629	WBGene00045372	WBGene00195588	WBGene00045157	WBGene00195588	WBGene00195060	WBGene00045378	WBGene00197277	WBGene00045130	WBGene00195462	WBGene00045141	WBGene00195902	WBGene00198793	WBGene00077437	WBGene00045156	WBGene00195060	WBGene00196396	WBGene00195378	WBGene00045150	WBGene00023124	WBGene00045372	WBGene00196146	WBGene00045136	WBGene00196679	WBGene00196679	WBGene00077437	WBGene00195588	WBGene00044961	WBGene00196629
WBGene00044928	WBGene00045074	WBGene00196100	WBGene00045088	WBGene00044956	WBGene00023125	WBGene00045155	WBGene00045366	WBGene00196827	WBGene00044939	WBGene00045152	WBGene00044704	WBGene00044965	WBGene00045366	WBGene00045163	WBGene00045121	WBGene00045376	WBGene00045157	WBGene00045158	WBGene00195728	WBGene00045088	WBGene00196465	WBGene00195631	WBGene00197433	WBGene00196637	WBGene00045374	WBGene00195644	WBGene00045158	WBGene00195631	WBGene00195175	WBGene00045410	WBGene00197666	WBGene00045132	WBGene00195469	WBGene00045142	WBGene00196066	WBGene00198814	WBGene00077452	WBGene00045157	WBGene00195175	WBGene00196398	WBGene00195519	WBGene00045151	WBGene00023125	WBGene00045374	WBGene00196228	WBGene00045137	WBGene00196816	WBGene00196788	WBGene00077452	WBGene00195634	WBGene00044963	WBGene00196637
WBGene00044929	WBGene00045083	WBGene00196105	WBGene00045091	WBGene00044957	WBGene00023128	WBGene00045156	WBGene00045367	WBGene00196852	WBGene00044940	WBGene00045153	WBGene00044728	WBGene00044967	WBGene00045367	WBGene00045164	WBGene00045123	WBGene00045378	WBGene00045158	WBGene00045159	WBGene00195813	WBGene00045091	WBGene00196546	WBGene00195666	WBGene00197493	WBGene00196679	WBGene00045376	WBGene00195662	WBGene00045159	WBGene00195644	WBGene00195233	WBGene00077437	WBGene00197686	WBGene00045133	WBGene00195519	WBGene00045145	WBGene00196108	WBGene00198924	WBGene00077461	WBGene00045158	WBGene00195233	WBGene00196407	WBGene00195588	WBGene00045152	WBGene00023128	WBGene00045376	WBGene00196315	WBGene00045138	WBGene00197163	WBGene00196842	WBGene00077461	WBGene00195644	WBGene00044967	WBGene00196679
WBGene00044930	WBGene00045084	WBGene00196146	WBGene00045093	WBGene00044958	WBGene00023145	WBGene00045157	WBGene00045372	WBGene00196969	WBGene00044941	WBGene00045154	WBGene00044925	WBGene00044970	WBGene00045368	WBGene00045168	WBGene00045124	WBGene00045410	WBGene00045159	WBGene00045162	WBGene00195896	WBGene00045093	WBGene00196573	WBGene00195672	WBGene00197520	WBGene00196749	WBGene00045378	WBGene00195687	WBGene00045162	WBGene00195672	WBGene00195245	WBGene00077452	WBGene00197710	WBGene00045134	WBGene00195529	WBGene00045148	WBGene00196146	WBGene00199045	WBGene00077515	WBGene00045159	WBGene00195245	WBGene00196449	WBGene00195666	WBGene00045153	WBGene00023135	WBGene00045378	WBGene00196396	WBGene00045139	WBGene00197171	WBGene00196960	WBGene00077488	WBGene00195742	WBGene00044970	WBGene00197129
WBGene00044931	WBGene00045088	WBGene00196193	WBGene00045094	WBGene00044961	WBGene00023151	WBGene00045158	WBGene00045376	WBGene00197163	WBGene00044942	WBGene00045155	WBGene00044926	WBGene00044974	WBGene00045372	WBGene00045172	WBGene00045125	WBGene00077437	WBGene00045162	WBGene00045163	WBGene00196066	WBGene00045094	WBGene00196678	WBGene00195813	WBGene00197620	WBGene00196824	WBGene00045410	WBGene00195707	WBGene00045163	WBGene00195707	WBGene00195301	WBGene00077461	WBGene00197733	WBGene00045136	WBGene00195588	WBGene00045149	WBGene00196193	WBGene00200025	WBGene00077516	WBGene00045162	WBGene00195301	WBGene00196573	WBGene00195672	WBGene00045154	WBGene00023145	WBGene00077437	WBGene00196398	WBGene00045140	WBGene00197277	WBGene00197007	WBGene00077515	WBGene00195785	WBGene00044974	WBGene00197171
WBGene00044932	WBGene00045091	WBGene00196304	WBGene00045095	WBGene00044963	WBGene00023162	WBGene00045159	WBGene00045410	WBGene00197171	WBGene00044943	WBGene00045156	WBGene00044928	WBGene00044975	WBGene00045374	WBGene00045176	WBGene00045127	WBGene00077452	WBGene00045163	WBGene00045164	WBGene00196100	WBGene00045095	WBGene00196679	WBGene00195868	WBGene00197643	WBGene00196827	WBGene00077437	WBGene00195813	WBGene00045164	WBGene00195728	WBGene00195469	WBGene00077488	WBGene00197803	WBGene00045137	WBGene00195619	WBGene00045150	WBGene00196304	WBGene00200080	WBGene00077517	WBGene00045163	WBGene00195374	WBGene00196611	WBGene00195687	WBGene00045155	WBGene00023151	WBGene00077452	WBGene00196421	WBGene00045141	WBGene00197550	WBGene00197085	WBGene00077516	WBGene00195813	WBGene00044975	WBGene00197204
WBGene00044933	WBGene00045093	WBGene00196315	WBGene00045109	WBGene00044970	WBGene00023179	WBGene00045162	WBGene00077437	WBGene00197204	WBGene00044944	WBGene00045157	WBGene00044929	WBGene00045051	WBGene00045376	WBGene00045189	WBGene00045129	WBGene00077461	WBGene00045164	WBGene00045168	WBGene00196146	WBGene00045109	WBGene00196827	WBGene00195902	WBGene00197666	WBGene00196833	WBGene00077452	WBGene00195868	WBGene00045168	WBGene00195785	WBGene00195519	WBGene00077515	WBGene00198002	WBGene00045138	WBGene00195631	WBGene00045151	WBGene00196315	WBGene00200827	WBGene00194992	WBGene00045164	WBGene00195519	WBGene00196629	WBGene00195813	WBGene00045156	WBGene00023160	WBGene00077461	WBGene00196465	WBGene00045142	WBGene00197666	WBGene00197091	WBGene00077517	WBGene00195902	WBGene00044981	WBGene00197215
WBGene00044934	WBGene00045094	WBGene00196360	WBGene00045110	WBGene00044974	WBGene00023180	WBGene00045163	WBGene00077452	WBGene00197259	WBGene00044945	WBGene00045158	WBGene00044930	WBGene00045055	WBGene00045410	WBGene00045194	WBGene00045130	WBGene00077488	WBGene00045168	WBGene00045172	WBGene00196304	WBGene00045110	WBGene00196852	WBGene00195980	WBGene00197686	WBGene00197021	WBGene00077461	WBGene00195896	WBGene00045172	WBGene00195813	WBGene00195588	WBGene00077516	WBGene00198102	WBGene00045139	WBGene00195672	WBGene00045152	WBGene00196396	WBGene00200898	WBGene00194995	WBGene00045168	WBGene00195588	WBGene00196639	WBGene00195896	WBGene00045157	WBGene00023161	WBGene00077488	WBGene00196546	WBGene00045145	WBGene00197686	WBGene00197097	WBGene00189951	WBGene00196022	WBGene00045017	WBGene00197259
WBGene00044936	WBGene00045095	WBGene00196369	WBGene00045111	WBGene00044975	WBGene00023181	WBGene00045164	WBGene00077461	WBGene00197277	WBGene00044946	WBGene00045159	WBGene00044931	WBGene00045071	WBGene00077437	WBGene00045199	WBGene00045132	WBGene00077498	WBGene00045172	WBGene00045176	WBGene00196315	WBGene00045111	WBGene00197031	WBGene00196066	WBGene00197710	WBGene00197035	WBGene00077488	WBGene00195947	WBGene00045176	WBGene00195840	WBGene00195644	WBGene00077517	WBGene00198169	WBGene00045140	WBGene00195728	WBGene00045153	WBGene00196397	WBGene00201259	WBGene00194996	WBGene00045172	WBGene00195657	WBGene00196645	WBGene00196066	WBGene00045158	WBGene00023162	WBGene00077515	WBGene00196573	WBGene00045148	WBGene00197701	WBGene00197124	WBGene00189984	WBGene00196053	WBGene00045051	WBGene00197433
WBGene00044937	WBGene00045109	WBGene00196396	WBGene00045114	WBGene00044997	WBGene00023183	WBGene00045168	WBGene00077488	WBGene00197493	WBGene00044947	WBGene00045162	WBGene00044932	WBGene00045074	WBGene00077452	WBGene00045205	WBGene00045133	WBGene00077515	WBGene00045176	WBGene00045189	WBGene00196396	WBGene00045112	WBGene00197163	WBGene00196143	WBGene00197716	WBGene00197129	WBGene00077515	WBGene00195980	WBGene00045189	WBGene00196066	WBGene00195722	WBGene00077789	WBGene00198190	WBGene00045141	WBGene00195757	WBGene00045154	WBGene00196398	WBGene00201366	WBGene00194997	WBGene00045176	WBGene00195666	WBGene00196679	WBGene00196146	WBGene00045159	WBGene00023164	WBGene00077516	WBGene00196629	WBGene00045149	WBGene00197710	WBGene00197129	WBGene00194992	WBGene00196066	WBGene00045055	WBGene00197555
WBGene00044938	WBGene00045110	WBGene00196397	WBGene00045115	WBGene00045051	WBGene00023189	WBGene00045172	WBGene00077515	WBGene00197511	WBGene00044948	WBGene00045163	WBGene00044933	WBGene00045083	WBGene00077461	WBGene00045366	WBGene00045134	WBGene00077516	WBGene00045189	WBGene00045194	WBGene00196573	WBGene00045114	WBGene00197171	WBGene00196146	WBGene00197733	WBGene00197130	WBGene00077516	WBGene00196025	WBGene00045194	WBGene00196091	WBGene00195728	WBGene00189951	WBGene00198315	WBGene00045142	WBGene00195785	WBGene00045155	WBGene00196417	WBGene00201389	WBGene00195000	WBGene00045189	WBGene00195672	WBGene00196827	WBGene00196228	WBGene00045162	WBGene00023177	WBGene00077517	WBGene00196678	WBGene00045150	WBGene00197803	WBGene00197163	WBGene00194995	WBGene00196068	WBGene00045071	WBGene00197638
WBGene00044939	WBGene00045111	WBGene00196398	WBGene00045116	WBGene00045055	WBGene00023193	WBGene00045176	WBGene00077516	WBGene00197520	WBGene00044952	WBGene00045164	WBGene00044934	WBGene00045084	WBGene00077488	WBGene00045367	WBGene00045136	WBGene00077517	WBGene00045194	WBGene00045199	WBGene00196611	WBGene00045115	WBGene00197277	WBGene00196228	WBGene00197803	WBGene00197137	WBGene00077517	WBGene00196033	WBGene00045205	WBGene00196146	WBGene00195785	WBGene00189980	WBGene00198657	WBGene00045145	WBGene00195789	WBGene00045156	WBGene00196573	WBGene00201398	WBGene00195016	WBGene00045194	WBGene00195813	WBGene00196831	WBGene00196315	WBGene00045163	WBGene00023180	WBGene00077527	WBGene00196679	WBGene00045151	WBGene00197936	WBGene00197204	WBGene00194996	WBGene00196072	WBGene00045074	WBGene00197666
WBGene00044940	WBGene00045112	WBGene00196439	WBGene00045118	WBGene00045071	WBGene00023203	WBGene00045189	WBGene00077517	WBGene00197555	WBGene00044954	WBGene00045168	WBGene00044935	WBGene00045088	WBGene00077515	WBGene00045368	WBGene00045137	WBGene00189951	WBGene00045366	WBGene00045205	WBGene00196629	WBGene00045116	WBGene00197493	WBGene00196298	WBGene00197828	WBGene00197160	WBGene00175025	WBGene00196066	WBGene00045366	WBGene00196184	WBGene00195813	WBGene00194748	WBGene00198666	WBGene00045148	WBGene00195813	WBGene00045157	WBGene00196589	WBGene00206423	WBGene00195043	WBGene00045199	WBGene00195886	WBGene00196843	WBGene00196396	WBGene00045164	WBGene00023181	WBGene00189951	WBGene00196702	WBGene00045152	WBGene00198061	WBGene00197277	WBGene00194997	WBGene00196091	WBGene00045083	WBGene00197686
WBGene00044941	WBGene00045114	WBGene00196447	WBGene00045119	WBGene00045074	WBGene00023207	WBGene00045194	WBGene00077649	WBGene00197666	WBGene00044955	WBGene00045172	WBGene00044936	WBGene00045091	WBGene00077516	WBGene00045372	WBGene00045138	WBGene00189984	WBGene00045367	WBGene00045366	WBGene00196639	WBGene00045118	WBGene00197520	WBGene00196304	WBGene00197875	WBGene00197171	WBGene00194992	WBGene00196072	WBGene00045367	WBGene00196304	WBGene00195857	WBGene00194844	WBGene00198814	WBGene00045149	WBGene00195826	WBGene00045158	WBGene00196611	WBGene00219306	WBGene00195060	WBGene00045205	WBGene00195896	WBGene00197039	WBGene00196398	WBGene00045168	WBGene00023182	WBGene00194992	WBGene00196775	WBGene00045153	WBGene00198088	WBGene00197296	WBGene00195016	WBGene00196108	WBGene00045084	WBGene00197710
WBGene00044942	WBGene00045115	WBGene00196518	WBGene00045120	WBGene00045083	WBGene00023208	WBGene00045366	WBGene00189951	WBGene00197710	WBGene00044956	WBGene00045176	WBGene00044937	WBGene00045093	WBGene00077517	WBGene00045374	WBGene00045139	WBGene00194992	WBGene00045372	WBGene00045367	WBGene00196843	WBGene00045119	WBGene00197555	WBGene00196315	WBGene00197930	WBGene00197176	WBGene00194995	WBGene00196089	WBGene00045368	WBGene00196315	WBGene00195947	WBGene00194992	WBGene00198906	WBGene00045150	WBGene00195857	WBGene00045159	WBGene00196629	WBGene00219571	WBGene00195175	WBGene00045366	WBGene00195980	WBGene00197091	WBGene00196439	WBGene00045172	WBGene00023183	WBGene00194995	WBGene00196817	WBGene00045154	WBGene00198190	WBGene00197484	WBGene00195027	WBGene00196146	WBGene00045088	WBGene00197729
WBGene00044943	WBGene00045116	WBGene00196573	WBGene00045121	WBGene00045084	WBGene00023212	WBGene00045367	WBGene00189980	WBGene00197803	WBGene00044957	WBGene00045189	WBGene00044938	WBGene00045094	WBGene00189951	WBGene00045376	WBGene00045140	WBGene00194995	WBGene00045374	WBGene00045368	WBGene00196852	WBGene00045120	WBGene00197608	WBGene00196396	WBGene00197990	WBGene00197199	WBGene00194996	WBGene00196123	WBGene00045372	WBGene00196396	WBGene00196066	WBGene00194995	WBGene00198924	WBGene00045151	WBGene00196066	WBGene00045162	WBGene00196816	WBGene00219609	WBGene00195233	WBGene00045367	WBGene00196000	WBGene00197171	WBGene00196573	WBGene00045176	WBGene00023187	WBGene00194996	WBGene00196827	WBGene00045155	WBGene00198541	WBGene00197520	WBGene00195031	WBGene00196228	WBGene00045091	WBGene00197733
WBGene00044944	WBGene00045118	WBGene00196584	WBGene00045123	WBGene00045088	WBGene00023216	WBGene00045368	WBGene00194681	WBGene00198113	WBGene00044958	WBGene00045194	WBGene00044939	WBGene00045095	WBGene00189976	WBGene00045377	WBGene00045141	WBGene00194996	WBGene00045376	WBGene00045372	WBGene00197091	WBGene00045121	WBGene00197666	WBGene00196398	WBGene00198061	WBGene00197204	WBGene00194997	WBGene00196146	WBGene00045374	WBGene00196573	WBGene00196113	WBGene00194996	WBGene00198945	WBGene00045152	WBGene00196072	WBGene00045163	WBGene00196827	WBGene00219675	WBGene00195245	WBGene00045368	WBGene00196066	WBGene00197204	WBGene00196618	WBGene00045189	WBGene00023189	WBGene00194997	WBGene00196842	WBGene00045156	WBGene00198553	WBGene00197635	WBGene00195032	WBGene00196280	WBGene00045093	WBGene00197803
WBGene00044945	WBGene00045119	WBGene00196611	WBGene00045124	WBGene00045091	WBGene00023219	WBGene00045372	WBGene00194992	WBGene00198190	WBGene00044961	WBGene00045366	WBGene00044940	WBGene00045109	WBGene00194992	WBGene00045378	WBGene00045142	WBGene00194997	WBGene00045378	WBGene00045374	WBGene00197133	WBGene00045123	WBGene00197686	WBGene00196407	WBGene00198066	WBGene00197215	WBGene00195000	WBGene00196228	WBGene00045376	WBGene00196611	WBGene00196127	WBGene00194997	WBGene00199045	WBGene00045153	WBGene00196146	WBGene00045164	WBGene00196845	WBGene00219782	WBGene00195413	WBGene00045372	WBGene00196068	WBGene00197277	WBGene00196679	WBGene00045194	WBGene00023193	WBGene00195016	WBGene00196962	WBGene00045157	WBGene00198814	WBGene00197666	WBGene00195043	WBGene00196304	WBGene00045094	WBGene00197828
WBGene00044946	WBGene00045120	WBGene00196618	WBGene00045125	WBGene00045093	WBGene00023223	WBGene00045374	WBGene00194995	WBGene00198272	WBGene00044963	WBGene00045367	WBGene00044941	WBGene00045110	WBGene00194995	WBGene00045410	WBGene00045145	WBGene00195016	WBGene00045410	WBGene00045376	WBGene00197171	WBGene00045124	WBGene00197710	WBGene00196414	WBGene00198190	WBGene00197243	WBGene00195016	WBGene00196257	WBGene00045377	WBGene00196679	WBGene00196146	WBGene00195016	WBGene00199230	WBGene00045154	WBGene00196147	WBGene00045168	WBGene00196852	WBGene00219821	WBGene00195462	WBGene00045374	WBGene00196089	WBGene00197433	WBGene00196817	WBGene00045204	WBGene00023198	WBGene00195043	WBGene00197091	WBGene00045158	WBGene00198924	WBGene00197686	WBGene00195060	WBGene00196315	WBGene00045095	WBGene00197930
WBGene00044947	WBGene00045121	WBGene00196662	WBGene00045127	WBGene00045094	WBGene00023263	WBGene00045376	WBGene00194996	WBGene00198541	WBGene00044967	WBGene00045368	WBGene00044942	WBGene00045111	WBGene00194996	WBGene00077437	WBGene00045148	WBGene00195020	WBGene00050972	WBGene00045377	WBGene00197204	WBGene00045125	WBGene00197716	WBGene00196465	WBGene00198317	WBGene00197259	WBGene00195020	WBGene00196304	WBGene00045378	WBGene00196797	WBGene00196304	WBGene00195043	WBGene00199321	WBGene00045155	WBGene00196280	WBGene00045172	WBGene00196969	WBGene00219859	WBGene00195469	WBGene00045376	WBGene00196100	WBGene00197493	WBGene00196827	WBGene00045205	WBGene00023207	WBGene00195060	WBGene00197097	WBGene00045159	WBGene00198968	WBGene00197710	WBGene00195175	WBGene00196396	WBGene00045109	WBGene00197990
WBGene00044948	WBGene00045123	WBGene00196679	WBGene00045129	WBGene00045095	WBGene00023308	WBGene00045378	WBGene00194997	WBGene00198814	WBGene00044970	WBGene00045372	WBGene00044943	WBGene00045112	WBGene00194997	WBGene00077452	WBGene00045149	WBGene00195043	WBGene00077437	WBGene00045378	WBGene00197277	WBGene00045127	WBGene00197733	WBGene00196565	WBGene00198393	WBGene00197520	WBGene00195043	WBGene00196315	WBGene00045410	WBGene00196816	WBGene00196315	WBGene00195060	WBGene00199485	WBGene00045156	WBGene00196304	WBGene00045176	WBGene00197085	WBGene00219864	WBGene00195519	WBGene00045377	WBGene00196146	WBGene00197505	WBGene00197163	WBGene00045366	WBGene00023208	WBGene00195175	WBGene00197163	WBGene00045162	WBGene00199015	WBGene00197803	WBGene00195233	WBGene00196398	WBGene00045110	WBGene00198061
WBGene00044952	WBGene00045124	WBGene00196702	WBGene00045130	WBGene00045109	WBGene00023364	WBGene00045410	WBGene00195016	WBGene00198838	WBGene00044974	WBGene00045374	WBGene00044944	WBGene00045114	WBGene00195016	WBGene00077461	WBGene00045150	WBGene00195060	WBGene00077452	WBGene00045410	WBGene00197493	WBGene00045129	WBGene00197803	WBGene00196573	WBGene00198430	WBGene00197555	WBGene00195175	WBGene00196396	WBGene00077437	WBGene00196817	WBGene00196387	WBGene00195175	WBGene00199513	WBGene00045157	WBGene00196315	WBGene00045189	WBGene00197129	WBGene00219871	WBGene00195529	WBGene00045378	WBGene00196228	WBGene00197555	WBGene00197171	WBGene00045367	WBGene00023217	WBGene00195186	WBGene00197171	WBGene00045163	WBGene00199045	WBGene00197987	WBGene00195245	WBGene00196421	WBGene00045111	WBGene00198108
WBGene00044954	WBGene00045125	WBGene00196775	WBGene00045132	WBGene00045110	WBGene00023401	WBGene00077437	WBGene00195043	WBGene00198924	WBGene00044975	WBGene00045376	WBGene00044945	WBGene00045115	WBGene00195026	WBGene00077488	WBGene00045151	WBGene00195175	WBGene00077456	WBGene00077437	WBGene00197520	WBGene00045130	WBGene00197882	WBGene00196611	WBGene00198509	WBGene00197666	WBGene00195233	WBGene00196398	WBGene00077452	WBGene00196827	WBGene00196396	WBGene00195186	WBGene00199696	WBGene00045158	WBGene00196396	WBGene00045194	WBGene00197160	WBGene00219881	WBGene00195588	WBGene00045410	WBGene00196257	WBGene00197666	WBGene00197215	WBGene00045368	WBGene00023218	WBGene00195233	WBGene00197199	WBGene00045164	WBGene00199081	WBGene00198061	WBGene00195378	WBGene00196439	WBGene00045114	WBGene00198169
WBGene00044955	WBGene00045127	WBGene00196799	WBGene00045133	WBGene00045111	WBGene00023428	WBGene00077452	WBGene00195060	WBGene00199015	WBGene00044980	WBGene00045378	WBGene00044946	WBGene00045116	WBGene00195043	WBGene00077515	WBGene00045152	WBGene00195233	WBGene00077461	WBGene00077452	WBGene00197555	WBGene00045132	WBGene00197944	WBGene00196639	WBGene00198541	WBGene00197686	WBGene00195245	WBGene00196435	WBGene00077461	WBGene00196872	WBGene00196397	WBGene00195233	WBGene00200201	WBGene00045159	WBGene00196397	WBGene00045204	WBGene00197163	WBGene00219886	WBGene00195632	WBGene00077437	WBGene00196304	WBGene00197701	WBGene00197217	WBGene00045372	WBGene00023223	WBGene00195245	WBGene00197204	WBGene00045168	WBGene00199321	WBGene00198064	WBGene00195413	WBGene00196573	WBGene00045115	WBGene00198190
WBGene00044956	WBGene00045129	WBGene00196816	WBGene00045136	WBGene00045114	WBGene00023429	WBGene00077461	WBGene00195175	WBGene00199045	WBGene00045045	WBGene00045410	WBGene00044947	WBGene00045118	WBGene00195060	WBGene00077516	WBGene00045153	WBGene00195245	WBGene00077488	WBGene00077461	WBGene00197601	WBGene00045133	WBGene00197952	WBGene00196679	WBGene00198662	WBGene00197710	WBGene00195328	WBGene00196439	WBGene00077488	WBGene00196885	WBGene00196398	WBGene00195245	WBGene00200265	WBGene00045162	WBGene00196398	WBGene00045366	WBGene00197171	WBGene00219917	WBGene00195785	WBGene00077452	WBGene00196315	WBGene00197710	WBGene00197424	WBGene00045374	WBGene00023263	WBGene00195372	WBGene00197215	WBGene00045172	WBGene00199416	WBGene00198102	WBGene00195478	WBGene00196611	WBGene00045116	WBGene00198247
WBGene00044957	WBGene00045130	WBGene00196827	WBGene00045138	WBGene00045115	WBGene00023430	WBGene00077488	WBGene00195186	WBGene00199226	WBGene00045051	WBGene00077437	WBGene00044948	WBGene00045119	WBGene00195175	WBGene00077517	WBGene00045154	WBGene00195254	WBGene00077515	WBGene00077488	WBGene00197666	WBGene00045134	WBGene00197990	WBGene00196752	WBGene00198664	WBGene00197716	WBGene00195352	WBGene00196570	WBGene00077515	WBGene00197031	WBGene00196435	WBGene00195328	WBGene00200308	WBGene00045163	WBGene00196546	WBGene00045367	WBGene00197264	WBGene00219949	WBGene00195789	WBGene00077461	WBGene00196396	WBGene00197716	WBGene00197433	WBGene00045376	WBGene00023271	WBGene00195393	WBGene00197264	WBGene00045176	WBGene00199513	WBGene00198169	WBGene00195519	WBGene00196629	WBGene00045118	WBGene00198541
WBGene00044958	WBGene00045132	WBGene00196842	WBGene00045139	WBGene00045116	WBGene00023461	WBGene00077515	WBGene00195233	WBGene00199321	WBGene00045055	WBGene00077452	WBGene00044952	WBGene00045120	WBGene00195186	WBGene00189984	WBGene00045155	WBGene00195268	WBGene00077516	WBGene00077515	WBGene00197686	WBGene00045136	WBGene00198020	WBGene00196814	WBGene00198698	WBGene00197729	WBGene00195354	WBGene00196573	WBGene00077516	WBGene00197091	WBGene00196439	WBGene00195367	WBGene00200543	WBGene00045164	WBGene00196573	WBGene00045368	WBGene00197277	WBGene00219950	WBGene00195813	WBGene00077488	WBGene00196398	WBGene00197803	WBGene00197520	WBGene00045377	WBGene00023308	WBGene00195469	WBGene00197277	WBGene00045189	WBGene00199946	WBGene00198174	WBGene00195571	WBGene00196679	WBGene00045119	WBGene00198580
WBGene00044961	WBGene00045133	WBGene00196852	WBGene00045140	WBGene00045118	WBGene00023466	WBGene00077516	WBGene00195245	WBGene00199513	WBGene00045071	WBGene00077461	WBGene00044954	WBGene00045121	WBGene00195233	WBGene00194681	WBGene00045156	WBGene00195301	WBGene00077517	WBGene00077516	WBGene00197701	WBGene00045138	WBGene00198190	WBGene00196816	WBGene00198794	WBGene00197733	WBGene00195405	WBGene00196589	WBGene00077517	WBGene00197121	WBGene00196465	WBGene00195385	WBGene00200564	WBGene00045168	WBGene00196611	WBGene00045372	WBGene00197284	WBGene00219955	WBGene00195840	WBGene00077515	WBGene00196407	WBGene00197935	WBGene00197555	WBGene00045378	WBGene00023329	WBGene00195519	WBGene00197493	WBGene00045194	WBGene00200020	WBGene00198182	WBGene00195588	WBGene00196702	WBGene00045120	WBGene00198806
WBGene00044963	WBGene00045136	WBGene00196901	WBGene00045141	WBGene00045119	WBGene00023468	WBGene00077517	WBGene00195352	WBGene00199558	WBGene00045074	WBGene00077488	WBGene00044955	WBGene00045123	WBGene00195245	WBGene00194992	WBGene00045157	WBGene00195312	WBGene00077597	WBGene00077517	WBGene00197710	WBGene00045139	WBGene00198246	WBGene00196817	WBGene00198814	WBGene00197803	WBGene00195478	WBGene00196611	WBGene00189982	WBGene00197129	WBGene00196573	WBGene00195481	WBGene00200573	WBGene00045172	WBGene00196629	WBGene00045374	WBGene00197520	WBGene00219961	WBGene00195857	WBGene00077516	WBGene00196573	WBGene00198061	WBGene00197625	WBGene00045410	WBGene00023364	WBGene00195588	WBGene00197520	WBGene00045199	WBGene00200025	WBGene00198190	WBGene00195644	WBGene00196816	WBGene00045121	WBGene00198814
WBGene00044970	WBGene00045138	WBGene00196905	WBGene00045142	WBGene00045120	WBGene00023469	WBGene00189951	WBGene00195354	WBGene00199631	WBGene00045083	WBGene00077515	WBGene00044956	WBGene00045124	WBGene00195312	WBGene00194995	WBGene00045158	WBGene00195328	WBGene00189951	WBGene00189986	WBGene00197803	WBGene00045140	WBGene00198317	WBGene00196827	WBGene00198840	WBGene00197823	WBGene00195501	WBGene00196618	WBGene00189984	WBGene00197171	WBGene00196639	WBGene00195519	WBGene00200601	WBGene00045176	WBGene00196660	WBGene00045376	WBGene00197555	WBGene00219987	WBGene00195896	WBGene00077517	WBGene00196611	WBGene00198190	WBGene00197666	WBGene00077437	WBGene00023389	WBGene00195707	WBGene00197625	WBGene00045205	WBGene00200080	WBGene00198272	WBGene00195666	WBGene00196817	WBGene00045123	WBGene00198818
WBGene00044974	WBGene00045139	WBGene00196939	WBGene00045145	WBGene00045121	WBGene00044168	WBGene00189984	WBGene00195367	WBGene00199882	WBGene00045084	WBGene00077516	WBGene00044957	WBGene00045125	WBGene00195336	WBGene00194996	WBGene00045159	WBGene00195352	WBGene00194681	WBGene00194657	WBGene00197952	WBGene00045141	WBGene00198389	WBGene00196843	WBGene00198884	WBGene00197828	WBGene00195519	WBGene00196629	WBGene00194681	WBGene00197258	WBGene00196662	WBGene00195588	WBGene00200812	WBGene00045189	WBGene00196797	WBGene00045377	WBGene00197635	WBGene00220000	WBGene00195902	WBGene00194992	WBGene00196629	WBGene00198317	WBGene00197686	WBGene00077452	WBGene00023398	WBGene00195813	WBGene00197666	WBGene00045366	WBGene00200203	WBGene00198289	WBGene00195672	WBGene00196827	WBGene00045124	WBGene00198924
WBGene00044975	WBGene00045140	WBGene00196979	WBGene00045148	WBGene00045123	WBGene00044704	WBGene00194657	WBGene00195519	WBGene00200025	WBGene00045088	WBGene00077517	WBGene00044958	WBGene00045127	WBGene00195378	WBGene00194997	WBGene00045162	WBGene00195366	WBGene00194992	WBGene00194992	WBGene00198061	WBGene00045142	WBGene00198468	WBGene00196847	WBGene00198924	WBGene00197930	WBGene00195588	WBGene00196639	WBGene00194992	WBGene00197263	WBGene00196679	WBGene00195631	WBGene00200823	WBGene00045194	WBGene00196824	WBGene00045378	WBGene00197666	WBGene00220025	WBGene00195980	WBGene00194995	WBGene00196639	WBGene00198409	WBGene00197701	WBGene00077461	WBGene00023401	WBGene00195857	WBGene00197686	WBGene00045367	WBGene00200308	WBGene00198315	WBGene00195759	WBGene00196842	WBGene00045125	WBGene00199321
WBGene00044980	WBGene00045141	WBGene00197005	WBGene00045149	WBGene00045124	WBGene00044728	WBGene00194681	WBGene00195537	WBGene00200080	WBGene00045091	WBGene00189951	WBGene00044963	WBGene00045129	WBGene00195435	WBGene00195016	WBGene00045163	WBGene00195378	WBGene00194995	WBGene00194995	WBGene00198073	WBGene00045145	WBGene00198497	WBGene00196852	WBGene00198950	WBGene00197990	WBGene00195642	WBGene00196679	WBGene00194995	WBGene00197277	WBGene00196737	WBGene00195632	WBGene00200827	WBGene00045199	WBGene00196827	WBGene00045410	WBGene00197686	WBGene00220030	WBGene00196033	WBGene00194996	WBGene00196644	WBGene00198449	WBGene00197710	WBGene00077488	WBGene00023428	WBGene00195902	WBGene00197701	WBGene00045368	WBGene00200573	WBGene00198326	WBGene00195785	WBGene00196872	WBGene00045127	WBGene00199390
WBGene00044981	WBGene00045142	WBGene00197031	WBGene00045150	WBGene00045125	WBGene00044925	WBGene00194992	WBGene00195614	WBGene00200201	WBGene00045093	WBGene00194992	WBGene00044965	WBGene00045130	WBGene00195519	WBGene00195043	WBGene00045164	WBGene00195382	WBGene00194996	WBGene00194996	WBGene00198169	WBGene00045148	WBGene00198698	WBGene00196872	WBGene00199015	WBGene00198061	WBGene00195666	WBGene00196702	WBGene00194996	WBGene00197296	WBGene00196827	WBGene00195672	WBGene00200892	WBGene00045366	WBGene00196842	WBGene00077437	WBGene00197710	WBGene00220053	WBGene00196066	WBGene00194997	WBGene00196679	WBGene00198681	WBGene00197733	WBGene00077515	WBGene00023429	WBGene00196066	WBGene00197710	WBGene00045372	WBGene00200827	WBGene00198393	WBGene00195813	WBGene00196998	WBGene00045129	WBGene00199513
WBGene00044995	WBGene00045145	WBGene00197074	WBGene00045151	WBGene00045127	WBGene00044926	WBGene00194995	WBGene00195631	WBGene00200400	WBGene00045094	WBGene00194995	WBGene00044970	WBGene00045132	WBGene00195614	WBGene00195175	WBGene00045168	WBGene00195432	WBGene00194997	WBGene00194997	WBGene00198190	WBGene00045149	WBGene00198793	WBGene00196880	WBGene00199065	WBGene00198064	WBGene00195678	WBGene00196752	WBGene00194997	WBGene00197377	WBGene00196852	WBGene00195678	WBGene00200893	WBGene00045367	WBGene00196845	WBGene00077452	WBGene00197716	WBGene00220057	WBGene00196089	WBGene00195000	WBGene00196702	WBGene00198769	WBGene00197803	WBGene00077516	WBGene00023430	WBGene00196146	WBGene00197716	WBGene00045374	WBGene00201004	WBGene00198436	WBGene00195840	WBGene00197091	WBGene00045130	WBGene00199946
WBGene00045051	WBGene00045148	WBGene00197085	WBGene00045152	WBGene00045129	WBGene00044928	WBGene00194996	WBGene00195636	WBGene00200469	WBGene00045095	WBGene00194996	WBGene00044974	WBGene00045133	WBGene00195631	WBGene00195186	WBGene00045172	WBGene00195519	WBGene00195016	WBGene00195000	WBGene00198232	WBGene00045150	WBGene00198814	WBGene00196901	WBGene00199130	WBGene00198102	WBGene00195783	WBGene00196817	WBGene00195016	WBGene00197392	WBGene00197064	WBGene00195707	WBGene00201259	WBGene00045368	WBGene00196852	WBGene00077461	WBGene00197733	WBGene00220074	WBGene00196146	WBGene00195016	WBGene00196752	WBGene00198814	WBGene00197828	WBGene00077517	WBGene00023461	WBGene00196280	WBGene00197733	WBGene00045376	WBGene00201192	WBGene00198497	WBGene00195896	WBGene00197163	WBGene00045132	WBGene00200020
WBGene00045055	WBGene00045149	WBGene00197171	WBGene00045153	WBGene00045130	WBGene00044929	WBGene00194997	WBGene00195644	WBGene00200503	WBGene00045109	WBGene00194997	WBGene00044975	WBGene00045134	WBGene00195644	WBGene00195245	WBGene00045176	WBGene00195537	WBGene00195043	WBGene00195016	WBGene00198497	WBGene00045151	WBGene00198924	WBGene00197039	WBGene00199168	WBGene00198108	WBGene00195813	WBGene00196827	WBGene00195027	WBGene00197493	WBGene00197085	WBGene00195722	WBGene00201282	WBGene00045372	WBGene00196885	WBGene00077488	WBGene00197768	WBGene00220083	WBGene00196315	WBGene00195060	WBGene00196793	WBGene00198818	WBGene00198061	WBGene00189951	WBGene00023466	WBGene00196315	WBGene00197803	WBGene00045378	WBGene00201389	WBGene00198509	WBGene00195980	WBGene00197171	WBGene00045133	WBGene00200025
WBGene00045071	WBGene00045150	WBGene00197176	WBGene00045154	WBGene00045132	WBGene00044930	WBGene00195000	WBGene00195672	WBGene00200564	WBGene00045110	WBGene00195016	WBGene00044981	WBGene00045136	WBGene00195666	WBGene00195519	WBGene00045189	WBGene00195542	WBGene00195060	WBGene00195043	WBGene00198541	WBGene00045152	WBGene00198999	WBGene00197129	WBGene00199321	WBGene00198169	WBGene00195868	WBGene00196831	WBGene00195037	WBGene00197666	WBGene00197091	WBGene00195728	WBGene00201300	WBGene00045374	WBGene00196892	WBGene00077515	WBGene00197803	WBGene00220117	WBGene00196396	WBGene00195175	WBGene00196817	WBGene00198906	WBGene00198102	WBGene00194992	WBGene00023468	WBGene00196396	WBGene00197866	WBGene00045410	WBGene00201398	WBGene00198537	WBGene00196006	WBGene00197199	WBGene00045136	WBGene00200080
WBGene00045074	WBGene00045151	WBGene00197190	WBGene00045155	WBGene00045133	WBGene00044931	WBGene00195016	WBGene00195722	WBGene00200573	WBGene00045111	WBGene00195043	WBGene00044995	WBGene00045138	WBGene00195707	WBGene00195542	WBGene00045194	WBGene00195571	WBGene00195175	WBGene00195060	WBGene00198793	WBGene00045153	WBGene00199015	WBGene00197163	WBGene00199416	WBGene00198187	WBGene00195896	WBGene00196842	WBGene00195043	WBGene00197710	WBGene00197154	WBGene00195789	WBGene00201310	WBGene00045376	WBGene00196969	WBGene00077516	WBGene00197828	WBGene00220128	WBGene00196398	WBGene00195233	WBGene00196824	WBGene00198924	WBGene00198113	WBGene00194995	WBGene00023469	WBGene00196398	WBGene00197875	WBGene00077437	WBGene00201402	WBGene00198541	WBGene00196022	WBGene00197296	WBGene00045138	WBGene00200155
WBGene00045083	WBGene00045152	WBGene00197217	WBGene00045156	WBGene00045134	WBGene00044932	WBGene00195043	WBGene00195728	WBGene00200700	WBGene00045114	WBGene00195060	WBGene00045051	WBGene00045139	WBGene00195813	WBGene00195588	WBGene00045199	WBGene00195588	WBGene00195186	WBGene00195175	WBGene00198814	WBGene00045154	WBGene00199086	WBGene00197171	WBGene00199485	WBGene00198190	WBGene00195980	WBGene00196843	WBGene00195060	WBGene00197716	WBGene00197163	WBGene00195813	WBGene00201389	WBGene00045378	WBGene00197005	WBGene00077517	WBGene00198006	WBGene00220233	WBGene00196546	WBGene00195245	WBGene00196827	WBGene00198945	WBGene00198190	WBGene00194996	WBGene00023472	WBGene00196573	WBGene00197964	WBGene00077452	WBGene00201430	WBGene00198553	WBGene00196066	WBGene00197493	WBGene00045139	WBGene00200211
WBGene00045084	WBGene00045153	WBGene00197248	WBGene00045157	WBGene00045136	WBGene00044933	WBGene00195060	WBGene00195809	WBGene00200707	WBGene00045115	WBGene00195175	WBGene00045055	WBGene00045140	WBGene00195857	WBGene00195707	WBGene00045204	WBGene00195613	WBGene00195233	WBGene00195186	WBGene00198838	WBGene00045155	WBGene00199130	WBGene00197173	WBGene00199513	WBGene00198317	WBGene00196003	WBGene00196852	WBGene00195175	WBGene00197733	WBGene00197173	WBGene00195816	WBGene00201398	WBGene00045410	WBGene00197085	WBGene00189951	WBGene00198061	WBGene00220238	WBGene00196573	WBGene00195254	WBGene00196842	WBGene00199045	WBGene00198317	WBGene00194997	WBGene00044632	WBGene00196611	WBGene00198017	WBGene00077461	WBGene00201494	WBGene00198657	WBGene00196068	WBGene00197555	WBGene00045140	WBGene00200368
WBGene00045088	WBGene00045154	WBGene00197277	WBGene00045158	WBGene00045137	WBGene00044934	WBGene00195175	WBGene00195813	WBGene00200823	WBGene00045116	WBGene00195233	WBGene00045071	WBGene00045141	WBGene00195868	WBGene00195759	WBGene00045205	WBGene00195632	WBGene00195245	WBGene00195233	WBGene00198906	WBGene00045156	WBGene00199254	WBGene00197176	WBGene00199651	WBGene00198497	WBGene00196034	WBGene00196860	WBGene00195186	WBGene00197803	WBGene00197204	WBGene00195857	WBGene00201447	WBGene00077437	WBGene00197121	WBGene00189984	WBGene00198102	WBGene00220243	WBGene00196581	WBGene00195328	WBGene00196843	WBGene00199166	WBGene00198509	WBGene00195000	WBGene00044704	WBGene00196816	WBGene00198061	WBGene00077488	WBGene00201597	WBGene00198727	WBGene00196072	WBGene00197666	WBGene00045141	WBGene00200511
WBGene00045091	WBGene00045155	WBGene00197321	WBGene00045159	WBGene00045138	WBGene00044935	WBGene00195186	WBGene00195822	WBGene00200827	WBGene00045118	WBGene00195245	WBGene00045074	WBGene00045142	WBGene00195869	WBGene00195813	WBGene00045366	WBGene00195644	WBGene00195309	WBGene00195245	WBGene00198924	WBGene00045157	WBGene00199357	WBGene00197204	WBGene00199696	WBGene00198509	WBGene00196066	WBGene00196872	WBGene00195233	WBGene00197866	WBGene00197259	WBGene00196003	WBGene00201473	WBGene00077452	WBGene00197171	WBGene00194992	WBGene00198190	WBGene00220245	WBGene00196695	WBGene00195448	WBGene00196852	WBGene00199247	WBGene00198541	WBGene00195016	WBGene00044728	WBGene00196852	WBGene00198064	WBGene00077515	WBGene00201865	WBGene00198737	WBGene00196100	WBGene00197686	WBGene00045142	WBGene00200564
WBGene00045093	WBGene00045156	WBGene00197423	WBGene00045162	WBGene00045139	WBGene00044936	WBGene00195233	WBGene00195947	WBGene00200862	WBGene00045119	WBGene00195254	WBGene00045083	WBGene00045145	WBGene00195947	WBGene00196006	WBGene00045367	WBGene00195645	WBGene00195352	WBGene00195309	WBGene00198984	WBGene00045158	WBGene00199416	WBGene00197206	WBGene00199702	WBGene00198541	WBGene00196143	WBGene00196962	WBGene00195245	WBGene00197879	WBGene00197264	WBGene00196006	WBGene00201889	WBGene00077461	WBGene00197263	WBGene00194995	WBGene00198232	WBGene00235109	WBGene00196702	WBGene00195478	WBGene00196871	WBGene00199416	WBGene00198566	WBGene00195039	WBGene00044920	WBGene00197163	WBGene00198169	WBGene00077516	WBGene00201889	WBGene00198794	WBGene00196146	WBGene00197701	WBGene00045145	WBGene00201366
WBGene00045094	WBGene00045157	WBGene00197493	WBGene00045163	WBGene00045140	WBGene00044937	WBGene00195245	WBGene00195976	WBGene00200865	WBGene00045120	WBGene00195478	WBGene00045084	WBGene00045148	WBGene00196006	WBGene00196066	WBGene00045368	WBGene00195657	WBGene00195354	WBGene00195519	WBGene00199045	WBGene00045159	WBGene00199439	WBGene00197215	WBGene00199833	WBGene00198566	WBGene00196146	WBGene00197037	WBGene00195378	WBGene00197930	WBGene00197277	WBGene00196066	WBGene00201950	WBGene00077488	WBGene00197277	WBGene00194996	WBGene00198315	WBGene00235160	WBGene00196827	WBGene00195519	WBGene00196901	WBGene00199423	WBGene00198814	WBGene00195043	WBGene00044925	WBGene00197171	WBGene00198182	WBGene00077517	WBGene00202374	WBGene00198814	WBGene00196178	WBGene00197710	WBGene00045148	WBGene00201368
WBGene00045095	WBGene00045158	WBGene00197635	WBGene00045164	WBGene00045141	WBGene00044938	WBGene00195286	WBGene00195980	WBGene00200893	WBGene00045121	WBGene00195519	WBGene00045088	WBGene00045149	WBGene00196033	WBGene00196108	WBGene00045372	WBGene00195662	WBGene00195519	WBGene00195662	WBGene00199046	WBGene00045162	WBGene00199696	WBGene00197264	WBGene00199882	WBGene00198621	WBGene00196166	WBGene00197059	WBGene00195435	WBGene00198102	WBGene00197433	WBGene00196067	WBGene00202058	WBGene00077515	WBGene00197284	WBGene00194997	WBGene00198317	WBGene00235161	WBGene00196852	WBGene00195571	WBGene00196979	WBGene00199513	WBGene00198924	WBGene00195060	WBGene00044926	WBGene00197277	WBGene00198190	WBGene00189951	WBGene00202408	WBGene00198818	WBGene00196228	WBGene00197733	WBGene00045149	WBGene00201389
WBGene00045100	WBGene00045159	WBGene00197666	WBGene00045168	WBGene00045142	WBGene00044939	WBGene00195328	WBGene00195993	WBGene00201192	WBGene00045123	WBGene00195588	WBGene00045091	WBGene00045150	WBGene00196066	WBGene00196146	WBGene00045374	WBGene00195697	WBGene00195631	WBGene00195673	WBGene00199086	WBGene00045163	WBGene00199735	WBGene00197277	WBGene00199931	WBGene00198698	WBGene00196185	WBGene00197091	WBGene00195501	WBGene00198113	WBGene00197436	WBGene00196100	WBGene00202404	WBGene00077516	WBGene00197318	WBGene00195016	WBGene00198509	WBGene00235235	WBGene00196871	WBGene00195588	WBGene00197039	WBGene00199558	WBGene00199102	WBGene00195175	WBGene00044928	WBGene00197433	WBGene00198317	WBGene00194657	WBGene00206423	WBGene00198869	WBGene00196304	WBGene00197803	WBGene00045150	WBGene00201398
WBGene00045109	WBGene00045162	WBGene00197686	WBGene00045172	WBGene00045145	WBGene00044940	WBGene00195499	WBGene00195996	WBGene00201274	WBGene00045124	WBGene00195666	WBGene00045093	WBGene00045151	WBGene00196146	WBGene00196304	WBGene00045376	WBGene00195722	WBGene00195633	WBGene00195707	WBGene00199150	WBGene00045164	WBGene00199744	WBGene00197300	WBGene00199946	WBGene00198737	WBGene00196304	WBGene00197097	WBGene00195519	WBGene00198182	WBGene00197493	WBGene00196113	WBGene00202408	WBGene00077517	WBGene00197426	WBGene00195043	WBGene00198541	WBGene00235348	WBGene00196962	WBGene00195657	WBGene00197114	WBGene00199880	WBGene00199110	WBGene00195233	WBGene00044929	WBGene00197493	WBGene00198326	WBGene00194992	WBGene00219306	WBGene00198906	WBGene00196315	WBGene00197936	WBGene00045151	WBGene00201466
WBGene00045110	WBGene00045163	WBGene00197701	WBGene00045176	WBGene00045148	WBGene00044941	WBGene00195519	WBGene00196000	WBGene00201317	WBGene00045125	WBGene00195672	WBGene00045094	WBGene00045152	WBGene00196175	WBGene00196315	WBGene00045378	WBGene00195785	WBGene00195634	WBGene00195722	WBGene00199321	WBGene00045168	WBGene00199906	WBGene00197412	WBGene00200020	WBGene00198752	WBGene00196315	WBGene00197111	WBGene00195555	WBGene00198190	WBGene00197520	WBGene00196146	WBGene00206423	WBGene00194991	WBGene00197493	WBGene00195060	WBGene00198547	WBGene00268212	WBGene00197085	WBGene00195722	WBGene00197127	WBGene00199946	WBGene00199130	WBGene00195245	WBGene00044930	WBGene00197520	WBGene00198409	WBGene00194995	WBGene00219609	WBGene00198924	WBGene00196396	WBGene00198061	WBGene00045152	WBGene00201531
WBGene00045111	WBGene00045164	WBGene00197710	WBGene00045189	WBGene00045149	WBGene00044942	WBGene00195537	WBGene00196006	WBGene00201366	WBGene00045127	WBGene00195707	WBGene00045095	WBGene00045153	WBGene00196193	WBGene00196396	WBGene00045410	WBGene00195813	WBGene00195638	WBGene00195789	WBGene00199357	WBGene00045172	WBGene00200025	WBGene00197421	WBGene00200155	WBGene00198814	WBGene00196396	WBGene00197129	WBGene00195588	WBGene00198262	WBGene00197635	WBGene00196175	WBGene00219306	WBGene00194992	WBGene00197520	WBGene00195175	WBGene00198656	WBGene00269383	WBGene00197097	WBGene00195785	WBGene00197171	WBGene00200020	WBGene00199247	WBGene00195465	WBGene00044931	WBGene00197618	WBGene00198497	WBGene00194996	WBGene00219650	WBGene00198968	WBGene00196397	WBGene00198102	WBGene00045153	WBGene00201574
WBGene00045114	WBGene00045168	WBGene00197716	WBGene00045194	WBGene00045150	WBGene00044943	WBGene00195574	WBGene00196066	WBGene00201389	WBGene00045129	WBGene00195742	WBGene00045109	WBGene00045154	WBGene00196228	WBGene00196398	WBGene00077437	WBGene00195828	WBGene00195658	WBGene00195813	WBGene00199390	WBGene00045176	WBGene00200075	WBGene00197436	WBGene00200187	WBGene00198818	WBGene00196398	WBGene00197160	WBGene00195631	WBGene00198277	WBGene00197643	WBGene00196176	WBGene00219343	WBGene00194995	WBGene00197550	WBGene00195186	WBGene00198662	WBGene00271636	WBGene00197163	WBGene00195813	WBGene00197204	WBGene00200025	WBGene00199254	WBGene00195478	WBGene00044932	WBGene00197666	WBGene00198509	WBGene00194997	WBGene00219675	WBGene00199016	WBGene00196398	WBGene00198112	WBGene00045154	WBGene00201597
WBGene00045116	WBGene00045172	WBGene00197733	WBGene00045366	WBGene00045151	WBGene00044944	WBGene00195588	WBGene00196068	WBGene00201398	WBGene00045130	WBGene00195813	WBGene00045110	WBGene00045155	WBGene00196253	WBGene00196611	WBGene00077452	WBGene00195857	WBGene00195662	WBGene00195902	WBGene00199416	WBGene00045189	WBGene00200080	WBGene00197461	WBGene00200195	WBGene00198924	WBGene00196414	WBGene00197163	WBGene00195722	WBGene00198315	WBGene00197666	WBGene00196228	WBGene00219609	WBGene00194996	WBGene00197555	WBGene00195233	WBGene00198716	WBGene00271642	WBGene00197171	WBGene00195896	WBGene00197217	WBGene00200080	WBGene00199321	WBGene00195519	WBGene00044933	WBGene00197710	WBGene00198541	WBGene00195016	WBGene00219699	WBGene00199045	WBGene00196421	WBGene00198169	WBGene00045155	WBGene00201859
WBGene00045118	WBGene00045176	WBGene00197803	WBGene00045367	WBGene00045152	WBGene00044945	WBGene00195631	WBGene00196072	WBGene00201459	WBGene00045132	WBGene00195828	WBGene00045111	WBGene00045156	WBGene00196284	WBGene00196629	WBGene00077461	WBGene00195884	WBGene00195672	WBGene00196066	WBGene00199486	WBGene00045194	WBGene00200133	WBGene00197555	WBGene00200201	WBGene00199321	WBGene00196435	WBGene00197171	WBGene00195813	WBGene00198317	WBGene00197686	WBGene00196284	WBGene00219617	WBGene00194997	WBGene00197666	WBGene00195245	WBGene00198793	WBGene00271645	WBGene00197183	WBGene00195902	WBGene00197259	WBGene00200155	WBGene00199372	WBGene00195537	WBGene00044934	WBGene00197716	WBGene00198553	WBGene00195026	WBGene00219718	WBGene00199102	WBGene00196439	WBGene00198182	WBGene00045156	WBGene00201950
WBGene00045119	WBGene00045189	WBGene00197828	WBGene00045368	WBGene00045153	WBGene00044946	WBGene00195644	WBGene00196089	WBGene00201473	WBGene00045133	WBGene00195902	WBGene00045112	WBGene00045157	WBGene00196304	WBGene00196827	WBGene00077488	WBGene00195896	WBGene00195722	WBGene00196143	WBGene00199513	WBGene00045199	WBGene00200476	WBGene00197569	WBGene00200243	WBGene00199357	WBGene00196504	WBGene00197204	WBGene00195840	WBGene00198548	WBGene00197710	WBGene00196304	WBGene00219619	WBGene00195000	WBGene00197686	WBGene00195309	WBGene00198814	WBGene00304815	WBGene00197192	WBGene00196066	WBGene00197277	WBGene00200187	WBGene00199496	WBGene00195644	WBGene00044935	WBGene00197803	WBGene00198814	WBGene00195043	WBGene00219734	WBGene00199150	WBGene00196465	WBGene00198190	WBGene00045157	WBGene00202374
WBGene00045120	WBGene00045194	WBGene00197863	WBGene00045372	WBGene00045154	WBGene00044947	WBGene00195672	WBGene00196100	WBGene00201936	WBGene00045134	WBGene00196066	WBGene00045114	WBGene00045158	WBGene00196315	WBGene00196969	WBGene00077515	WBGene00195947	WBGene00195758	WBGene00196146	WBGene00199657	WBGene00045205	WBGene00200511	WBGene00197627	WBGene00200271	WBGene00199390	WBGene00196573	WBGene00197217	WBGene00195896	WBGene00198814	WBGene00197733	WBGene00196315	WBGene00219675	WBGene00195016	WBGene00197710	WBGene00195448	WBGene00198924	WBGene00304906	WBGene00197204	WBGene00196091	WBGene00197364	WBGene00200201	WBGene00199513	WBGene00195722	WBGene00044936	WBGene00197828	WBGene00198818	WBGene00195060	WBGene00219739	WBGene00199168	WBGene00196529	WBGene00198289	WBGene00045158	WBGene00202438
WBGene00045121	WBGene00045199	WBGene00197865	WBGene00045374	WBGene00045155	WBGene00044948	WBGene00195687	WBGene00196112	WBGene00202286	WBGene00045136	WBGene00196072	WBGene00045115	WBGene00045159	WBGene00196396	WBGene00197024	WBGene00077516	WBGene00196003	WBGene00195813	WBGene00196315	WBGene00199946	WBGene00045366	WBGene00200543	WBGene00197648	WBGene00200476	WBGene00199416	WBGene00196611	WBGene00197248	WBGene00195947	WBGene00198924	WBGene00197803	WBGene00196387	WBGene00219700	WBGene00195043	WBGene00197716	WBGene00195460	WBGene00199016		WBGene00197215	WBGene00196146	WBGene00197412	WBGene00200203	WBGene00200080	WBGene00195785	WBGene00044937	WBGene00197843	WBGene00198924	WBGene00195175	WBGene00219771	WBGene00199416	WBGene00196546	WBGene00198313	WBGene00045159	WBGene00206423
WBGene00045123	WBGene00045205	WBGene00197899	WBGene00045376	WBGene00045156	WBGene00044952	WBGene00195722	WBGene00196146	WBGene00202408	WBGene00045138	WBGene00196087	WBGene00045116	WBGene00045162	WBGene00196397	WBGene00197091	WBGene00077517	WBGene00196006	WBGene00195816	WBGene00196396	WBGene00199997	WBGene00045367	WBGene00200802	WBGene00197666	WBGene00200477	WBGene00199485	WBGene00196629	WBGene00197277	WBGene00195980	WBGene00198945	WBGene00197875	WBGene00196396	WBGene00219734	WBGene00195175	WBGene00197733	WBGene00195478	WBGene00199045		WBGene00197217	WBGene00196176	WBGene00197433	WBGene00200494	WBGene00200155	WBGene00195813	WBGene00044938	WBGene00197930	WBGene00198968	WBGene00195186	WBGene00219782	WBGene00199513	WBGene00196573	WBGene00198430	WBGene00045162	WBGene00219307
WBGene00045124	WBGene00045366	WBGene00197936	WBGene00045378	WBGene00045157	WBGene00044954	WBGene00195813	WBGene00196231	WBGene00206423	WBGene00045139	WBGene00196089	WBGene00045118	WBGene00045163	WBGene00196398	WBGene00197154	WBGene00175025	WBGene00196066	WBGene00195823	WBGene00196398	WBGene00200025	WBGene00045368	WBGene00200823	WBGene00197701	WBGene00200537	WBGene00199513	WBGene00196639	WBGene00197306	WBGene00196066	WBGene00199016	WBGene00198020	WBGene00196397	WBGene00219777	WBGene00195233	WBGene00197754	WBGene00195519	WBGene00199321		WBGene00197259	WBGene00196315	WBGene00197555	WBGene00200564	WBGene00200162	WBGene00195824	WBGene00044939	WBGene00198061	WBGene00199006	WBGene00195233	WBGene00219785	WBGene00199621	WBGene00196589	WBGene00198436	WBGene00045163	WBGene00219571
WBGene00045125	WBGene00045367	WBGene00197952	WBGene00045410	WBGene00045158	WBGene00044955	WBGene00195828	WBGene00196304	WBGene00219306	WBGene00045140	WBGene00196100	WBGene00045119	WBGene00045164	WBGene00196439	WBGene00197160	WBGene00189951	WBGene00196091	WBGene00195824	WBGene00196417	WBGene00200080	WBGene00045372	WBGene00200864	WBGene00197710	WBGene00200564	WBGene00199882	WBGene00196640	WBGene00197398	WBGene00196113	WBGene00199045	WBGene00198064	WBGene00196398	WBGene00219782	WBGene00195245	WBGene00197803	WBGene00195571	WBGene00199416		WBGene00197277	WBGene00196396	WBGene00197625	WBGene00200573	WBGene00200201	WBGene00195869	WBGene00044940	WBGene00198190	WBGene00199045	WBGene00195245	WBGene00219790	WBGene00199835	WBGene00196611	WBGene00198476	WBGene00045164	WBGene00219609
WBGene00045127	WBGene00045368	WBGene00197990	WBGene00077437	WBGene00045159	WBGene00044956	WBGene00195840	WBGene00196315	WBGene00219609	WBGene00045141	WBGene00196113	WBGene00045120	WBGene00045168	WBGene00196546	WBGene00197171	WBGene00189984	WBGene00196127	WBGene00195902	WBGene00196421	WBGene00200101	WBGene00045374	WBGene00200878	WBGene00197733	WBGene00200573	WBGene00199932	WBGene00196650	WBGene00197401	WBGene00196127	WBGene00199254	WBGene00198073	WBGene00196414	WBGene00219790	WBGene00195309	WBGene00197828	WBGene00195631	WBGene00199485		WBGene00197412	WBGene00196398	WBGene00197652	WBGene00200649	WBGene00200211	WBGene00195947	WBGene00044941	WBGene00198793	WBGene00199102	WBGene00195312	WBGene00219821	WBGene00199850	WBGene00196629	WBGene00198509	WBGene00045168	WBGene00219680
WBGene00045129	WBGene00045372	WBGene00198017	WBGene00077452	WBGene00045162	WBGene00044957	WBGene00196066	WBGene00196354	WBGene00219639	WBGene00045142	WBGene00196146	WBGene00045121	WBGene00045172	WBGene00196573	WBGene00197215	WBGene00194992	WBGene00196146	WBGene00195976	WBGene00196546	WBGene00200201	WBGene00045376	WBGene00200918	WBGene00197803	WBGene00200601	WBGene00200020	WBGene00196679	WBGene00197423	WBGene00196146	WBGene00199321	WBGene00198113	WBGene00196420	WBGene00219821	WBGene00195378	WBGene00197879	WBGene00195644	WBGene00199513		WBGene00197421	WBGene00196439	WBGene00197666	WBGene00200823	WBGene00200265	WBGene00196066	WBGene00044942	WBGene00198814	WBGene00199110	WBGene00195366	WBGene00219841	WBGene00199880	WBGene00196639	WBGene00198541	WBGene00045172	WBGene00219699
WBGene00045130	WBGene00045374	WBGene00198038	WBGene00077461	WBGene00045163	WBGene00044958	WBGene00196089	WBGene00196360	WBGene00219650	WBGene00045145	WBGene00196176	WBGene00045123	WBGene00045176	WBGene00196611	WBGene00197258	WBGene00194995	WBGene00196176	WBGene00195980	WBGene00196573	WBGene00200203	WBGene00045377	WBGene00201020	WBGene00197875	WBGene00200720	WBGene00200025	WBGene00196752	WBGene00197487	WBGene00196228	WBGene00199353	WBGene00198169	WBGene00196421	WBGene00219835	WBGene00195480	WBGene00197882	WBGene00195672	WBGene00199623		WBGene00197433	WBGene00196465	WBGene00197701	WBGene00200827	WBGene00200511	WBGene00196068	WBGene00044943	WBGene00198924	WBGene00199247	WBGene00195393	WBGene00219864	WBGene00199931	WBGene00196679	WBGene00198547	WBGene00045176	WBGene00219700
WBGene00045132	WBGene00045376	WBGene00198061	WBGene00077488	WBGene00045164	WBGene00044961	WBGene00196146	WBGene00196374	WBGene00219675	WBGene00045148	WBGene00196270	WBGene00045124	WBGene00045189	WBGene00196629	WBGene00197277	WBGene00194996	WBGene00196228	WBGene00195983	WBGene00196581	WBGene00200211	WBGene00045378	WBGene00201035	WBGene00197906	WBGene00200734	WBGene00200034	WBGene00196816	WBGene00197493	WBGene00196233	WBGene00199513	WBGene00198187	WBGene00196431	WBGene00219841	WBGene00195519	WBGene00197906	WBGene00195722	WBGene00199631		WBGene00197666	WBGene00196507	WBGene00197710	WBGene00200865	WBGene00200784	WBGene00196100	WBGene00044944	WBGene00198945	WBGene00199254	WBGene00195413	WBGene00219865	WBGene00199946	WBGene00196682	WBGene00198553	WBGene00045189	WBGene00219739
WBGene00045133	WBGene00077437	WBGene00198102	WBGene00077515	WBGene00045168	WBGene00044963	WBGene00196176	WBGene00196391	WBGene00219699	WBGene00045149	WBGene00196315	WBGene00045125	WBGene00045194	WBGene00196639	WBGene00197433	WBGene00194997	WBGene00196287	WBGene00195996	WBGene00196611	WBGene00200243	WBGene00045410	WBGene00201146	WBGene00198020	WBGene00200789	WBGene00200075	WBGene00196817	WBGene00197511	WBGene00196257	WBGene00199623	WBGene00198190	WBGene00196439	WBGene00219859	WBGene00195588	WBGene00197930	WBGene00195728	WBGene00199730		WBGene00197686	WBGene00196518	WBGene00197733	WBGene00200898	WBGene00200867	WBGene00196146	WBGene00044945	WBGene00198950	WBGene00199278	WBGene00195435	WBGene00219871	WBGene00199948	WBGene00196702	WBGene00198698	WBGene00045194	WBGene00219777
WBGene00045136	WBGene00077452	WBGene00198190	WBGene00077516	WBGene00045172	WBGene00044965	WBGene00196261	WBGene00196396	WBGene00219720	WBGene00045150	WBGene00196396	WBGene00045127	WBGene00045199	WBGene00196679	WBGene00197555	WBGene00195000	WBGene00196304	WBGene00196006	WBGene00196752	WBGene00200259	WBGene00077437	WBGene00201282	WBGene00198061	WBGene00200823	WBGene00200080	WBGene00196827	WBGene00197625	WBGene00196281	WBGene00199744	WBGene00198272	WBGene00196465	WBGene00219864	WBGene00195619	WBGene00197952	WBGene00195785	WBGene00199882		WBGene00197710	WBGene00196546	WBGene00197803	WBGene00201093	WBGene00200892	WBGene00196228	WBGene00044946	WBGene00199045	WBGene00199321	WBGene00195478	WBGene00219886	WBGene00199983	WBGene00196775	WBGene00198727	WBGene00045204	WBGene00219782
WBGene00045137	WBGene00077461	WBGene00198315	WBGene00077517	WBGene00045176	WBGene00044970	WBGene00196304	WBGene00196398	WBGene00219734	WBGene00045151	WBGene00196397	WBGene00045129	WBGene00045205	WBGene00196702	WBGene00197625	WBGene00195016	WBGene00196315	WBGene00196066	WBGene00196827	WBGene00200308	WBGene00077452	WBGene00201300	WBGene00198102	WBGene00200862	WBGene00200123	WBGene00196852	WBGene00197666	WBGene00196287	WBGene00199882	WBGene00198315	WBGene00196491	WBGene00219865	WBGene00195722	WBGene00198006	WBGene00195813	WBGene00199946		WBGene00197728	WBGene00196573	WBGene00197823	WBGene00201259	WBGene00200920	WBGene00196304	WBGene00044947	WBGene00199072	WBGene00199406	WBGene00195519	WBGene00219912	WBGene00200025	WBGene00196797	WBGene00198737	WBGene00045366	WBGene00219785
WBGene00045138	WBGene00077515	WBGene00198330	WBGene00175029	WBGene00045189	WBGene00044974	WBGene00196315	WBGene00196414	WBGene00219739	WBGene00045152	WBGene00196398	WBGene00045130	WBGene00045366	WBGene00196747	WBGene00197666	WBGene00195020	WBGene00196359	WBGene00196068	WBGene00196871	WBGene00200511	WBGene00077461	WBGene00201366	WBGene00198128	WBGene00200867	WBGene00200133	WBGene00196872	WBGene00197686	WBGene00196304	WBGene00200020	WBGene00198317	WBGene00196581	WBGene00219871	WBGene00195728	WBGene00198102	WBGene00196006	WBGene00200025		WBGene00197733	WBGene00196629	WBGene00197866	WBGene00201300	WBGene00200945	WBGene00196315	WBGene00044948	WBGene00199321	WBGene00199439	WBGene00195529	WBGene00219916	WBGene00200080	WBGene00196817	WBGene00198814	WBGene00045367	WBGene00219786
WBGene00045139	WBGene00077516	WBGene00198541	WBGene00189951	WBGene00045194	WBGene00044975	WBGene00196360	WBGene00196420	WBGene00219771	WBGene00045153	WBGene00196421	WBGene00045132	WBGene00045367	WBGene00196827	WBGene00197701	WBGene00195026	WBGene00196375	WBGene00196100	WBGene00196872	WBGene00200564	WBGene00077488	WBGene00201389	WBGene00198190	WBGene00200918	WBGene00200155	WBGene00196961	WBGene00197701	WBGene00196315	WBGene00200025	WBGene00198436	WBGene00196611	WBGene00219881	WBGene00195813	WBGene00198190	WBGene00196066	WBGene00200080		WBGene00197803	WBGene00196679	WBGene00197936	WBGene00201366	WBGene00201083	WBGene00196396	WBGene00044952	WBGene00199331	WBGene00199485	WBGene00195542	WBGene00219917	WBGene00200101	WBGene00196827	WBGene00198924	WBGene00045368	WBGene00219821
WBGene00045140	WBGene00077517	WBGene00198657	WBGene00194748	WBGene00045199	WBGene00044980	WBGene00196375	WBGene00196439	WBGene00219782	WBGene00045154	WBGene00196573	WBGene00045133	WBGene00045368	WBGene00196843	WBGene00197710	WBGene00195029	WBGene00196396	WBGene00196146	WBGene00196922	WBGene00200573	WBGene00077515	WBGene00201398	WBGene00198223	WBGene00201047	WBGene00200162	WBGene00197039	WBGene00197710	WBGene00196396	WBGene00200133	WBGene00198497	WBGene00196629	WBGene00219886	WBGene00195927	WBGene00198272	WBGene00196146	WBGene00200155		WBGene00197875	WBGene00196702	WBGene00197990	WBGene00201389	WBGene00201090	WBGene00196397	WBGene00044954	WBGene00199416	WBGene00199513	WBGene00195571	WBGene00219950	WBGene00200155	WBGene00196843	WBGene00198968	WBGene00045372	WBGene00219835
WBGene00045141	WBGene00189951	WBGene00198675	WBGene00194992	WBGene00045205	WBGene00044995	WBGene00196396	WBGene00196488	WBGene00219785	WBGene00045155	WBGene00196611	WBGene00045136	WBGene00045372	WBGene00196852	WBGene00197803	WBGene00195043	WBGene00196397	WBGene00196175	WBGene00196962	WBGene00200601	WBGene00077516	WBGene00201447	WBGene00198382	WBGene00201057	WBGene00200187	WBGene00197059	WBGene00197716	WBGene00196398	WBGene00200187	WBGene00198509	WBGene00196639	WBGene00219916	WBGene00195947	WBGene00198277	WBGene00196228	WBGene00200201		WBGene00197935	WBGene00196827	WBGene00198061	WBGene00201398	WBGene00201259	WBGene00196398	WBGene00044955	WBGene00199513	WBGene00199623	WBGene00195588	WBGene00219956	WBGene00200187	WBGene00196852	WBGene00199015	WBGene00045374	WBGene00219841
WBGene00045142	WBGene00194657	WBGene00198698	WBGene00194995	WBGene00045366	WBGene00045051	WBGene00196398	WBGene00196491	WBGene00219797	WBGene00045156	WBGene00196629	WBGene00045138	WBGene00045374	WBGene00196871	WBGene00197828	WBGene00195060	WBGene00196398	WBGene00196257	WBGene00197129	WBGene00200707	WBGene00077517	WBGene00201597	WBGene00198497	WBGene00201082	WBGene00200201	WBGene00197091	WBGene00197723	WBGene00196573	WBGene00200268	WBGene00198541	WBGene00196645	WBGene00219917	WBGene00196066	WBGene00198315	WBGene00196304	WBGene00200211		WBGene00197964	WBGene00196842	WBGene00198108	WBGene00201539	WBGene00201270	WBGene00196439	WBGene00044956	WBGene00199573	WBGene00199696	WBGene00195631	WBGene00219960	WBGene00200201	WBGene00196860	WBGene00199045	WBGene00045376	WBGene00219849
WBGene00045145	WBGene00194681	WBGene00198716	WBGene00194996	WBGene00045367	WBGene00045055	WBGene00196465	WBGene00196573	WBGene00219821	WBGene00045157	WBGene00196679	WBGene00045139	WBGene00045376	WBGene00196960	WBGene00197866	WBGene00195175	WBGene00196435	WBGene00196283	WBGene00197160	WBGene00200798	WBGene00189951	WBGene00201627	WBGene00198541	WBGene00201085	WBGene00200265	WBGene00197097	WBGene00197733	WBGene00196606	WBGene00200477	WBGene00198553	WBGene00196679	WBGene00219949	WBGene00196304	WBGene00198317	WBGene00196315	WBGene00200265		WBGene00197986	WBGene00196869	WBGene00198153	WBGene00201597	WBGene00201366	WBGene00196465	WBGene00044957	WBGene00199730	WBGene00199744	WBGene00195639	WBGene00220000	WBGene00200203	WBGene00196872	WBGene00199072	WBGene00045378	WBGene00219851
WBGene00045148	WBGene00194992	WBGene00198787	WBGene00194997	WBGene00045368	WBGene00045062	WBGene00196573	WBGene00196591	WBGene00219841	WBGene00045158	WBGene00196797	WBGene00045140	WBGene00045378	WBGene00196962	WBGene00197903	WBGene00195233	WBGene00196439	WBGene00196304	WBGene00197171	WBGene00200904	WBGene00194657	WBGene00201770	WBGene00198553	WBGene00201093	WBGene00200368	WBGene00197127	WBGene00197803	WBGene00196611	WBGene00200511	WBGene00198698	WBGene00196827	WBGene00219950	WBGene00196315	WBGene00198436	WBGene00196396	WBGene00200316		WBGene00198061	WBGene00197064	WBGene00198185	WBGene00201889	WBGene00201389	WBGene00196546	WBGene00044958	WBGene00199744	WBGene00199879	WBGene00195642	WBGene00220025	WBGene00200243	WBGene00196901	WBGene00199247	WBGene00045410	WBGene00219859
WBGene00045149	WBGene00194995	WBGene00198806	WBGene00195000	WBGene00045372	WBGene00045071	WBGene00196605	WBGene00196594	WBGene00219864	WBGene00045159	WBGene00196816	WBGene00045141	WBGene00045410	WBGene00196969	WBGene00198061	WBGene00195245	WBGene00196465	WBGene00196310	WBGene00197215	WBGene00200991	WBGene00194681	WBGene00202066	WBGene00198589	WBGene00201166	WBGene00200432	WBGene00197137	WBGene00197823	WBGene00196629	WBGene00200564	WBGene00198793	WBGene00196845	WBGene00219960	WBGene00196396	WBGene00198548	WBGene00196397	WBGene00200325		WBGene00198113	WBGene00197085	WBGene00198190	WBGene00202066	WBGene00201398	WBGene00196573	WBGene00044961	WBGene00199946	WBGene00199946	WBGene00195644	WBGene00220074	WBGene00200265	WBGene00197031	WBGene00199249	WBGene00077437	WBGene00219860
WBGene00045150	WBGene00194996	WBGene00198814	WBGene00195016	WBGene00045374	WBGene00045072	WBGene00196611	WBGene00196611	WBGene00219865	WBGene00045162	WBGene00196817	WBGene00045142	WBGene00077437	WBGene00197035	WBGene00198190	WBGene00195352	WBGene00196573	WBGene00196315	WBGene00197217	WBGene00201083	WBGene00194939	WBGene00202108	WBGene00198610	WBGene00201214	WBGene00200564	WBGene00197154	WBGene00197866	WBGene00196633	WBGene00200573	WBGene00198814	WBGene00196852	WBGene00219969	WBGene00196398	WBGene00198566	WBGene00196398	WBGene00200442		WBGene00198187	WBGene00197127	WBGene00198213	WBGene00202108	WBGene00201458	WBGene00196594	WBGene00044963	WBGene00200025	WBGene00199948	WBGene00195659	WBGene00220083	WBGene00200271	WBGene00197037	WBGene00199416	WBGene00077452	WBGene00219864
WBGene00045151	WBGene00194997	WBGene00198838	WBGene00195043	WBGene00045376	WBGene00045074	WBGene00196645	WBGene00196629	WBGene00219871	WBGene00045163	WBGene00196827	WBGene00045145	WBGene00077452	WBGene00197091	WBGene00198289	WBGene00195378	WBGene00196581	WBGene00196360	WBGene00197264	WBGene00201146	WBGene00194992	WBGene00202374	WBGene00198737	WBGene00201294	WBGene00200565	WBGene00197171	WBGene00197875	WBGene00196702	WBGene00200601	WBGene00198869	WBGene00196887	WBGene00219979	WBGene00196573	WBGene00198571	WBGene00196573	WBGene00200477		WBGene00198190	WBGene00197137	WBGene00198449	WBGene00202168	WBGene00201489	WBGene00196611	WBGene00044970	WBGene00200080	WBGene00200025	WBGene00195698	WBGene00220090	WBGene00200308	WBGene00197059	WBGene00199436	WBGene00077461	WBGene00219865
WBGene00045152	WBGene00195000	WBGene00198853	WBGene00195060	WBGene00045377	WBGene00045083	WBGene00196668	WBGene00196679	WBGene00219881	WBGene00045164	WBGene00196872	WBGene00045148	WBGene00077461	WBGene00197097	WBGene00198317	WBGene00195404	WBGene00196618	WBGene00196396	WBGene00197277	WBGene00201303	WBGene00194995	WBGene00202448	WBGene00198814	WBGene00201300	WBGene00200586	WBGene00197179	WBGene00197936	WBGene00196816	WBGene00200700	WBGene00198924	WBGene00196905	WBGene00219987	WBGene00196589	WBGene00198698	WBGene00196611	WBGene00200494		WBGene00198272	WBGene00197154	WBGene00198541	WBGene00202374	WBGene00201597	WBGene00196629	WBGene00044974	WBGene00200201	WBGene00200080	WBGene00195722	WBGene00220111	WBGene00200316	WBGene00197091	WBGene00199439	WBGene00077488	WBGene00219871
WBGene00045153	WBGene00195016	WBGene00198924	WBGene00195175	WBGene00045378	WBGene00045084	WBGene00196679	WBGene00196797	WBGene00219886	WBGene00045168	WBGene00196962	WBGene00045149	WBGene00077515	WBGene00197129	WBGene00198336	WBGene00195406	WBGene00196629	WBGene00196398	WBGene00197390	WBGene00201304	WBGene00194996	WBGene00202463	WBGene00198888	WBGene00201303	WBGene00200707	WBGene00197199	WBGene00198017	WBGene00196824	WBGene00200702	WBGene00199015	WBGene00197031	WBGene00220000	WBGene00196611	WBGene00198716	WBGene00196679	WBGene00200511		WBGene00198371	WBGene00197171	WBGene00198546	WBGene00202408	WBGene00201950	WBGene00196678	WBGene00044975	WBGene00200573	WBGene00200155	WBGene00195728	WBGene00220117	WBGene00200432	WBGene00197097	WBGene00199496	WBGene00077515	WBGene00219876
WBGene00045154	WBGene00195043	WBGene00198956	WBGene00195233	WBGene00045410	WBGene00045088	WBGene00196730	WBGene00196817	WBGene00219916	WBGene00045172	WBGene00197037	WBGene00045150	WBGene00077516	WBGene00197145	WBGene00198541	WBGene00195442	WBGene00196644	WBGene00196439	WBGene00197433	WBGene00201309	WBGene00194997	WBGene00202488	WBGene00198898	WBGene00201366	WBGene00200720	WBGene00197204	WBGene00198061	WBGene00196827	WBGene00200812	WBGene00199045	WBGene00197035	WBGene00220025	WBGene00196669	WBGene00198793	WBGene00196816	WBGene00200543		WBGene00198436	WBGene00197215	WBGene00198645	WBGene00206423	WBGene00202089	WBGene00196679	WBGene00044980	WBGene00200601	WBGene00200162	WBGene00195785	WBGene00220119	WBGene00200558	WBGene00197129	WBGene00199508	WBGene00077516	WBGene00219881
WBGene00045155	WBGene00195060	WBGene00198968	WBGene00195245	WBGene00077437	WBGene00045091	WBGene00196797	WBGene00196827	WBGene00219917	WBGene00045176	WBGene00197091	WBGene00045151	WBGene00077517	WBGene00197154	WBGene00198566	WBGene00195448	WBGene00196679	WBGene00196573	WBGene00197548	WBGene00201317	WBGene00195000	WBGene00206423	WBGene00198906	WBGene00201389	WBGene00200812	WBGene00197205	WBGene00198102	WBGene00196842	WBGene00200823	WBGene00199254	WBGene00197037	WBGene00220030	WBGene00196747	WBGene00198814	WBGene00196827	WBGene00200564		WBGene00198547	WBGene00197264	WBGene00198681	WBGene00219306	WBGene00202108	WBGene00196752	WBGene00044981	WBGene00200812	WBGene00200201	WBGene00195789	WBGene00220123	WBGene00200601	WBGene00197160	WBGene00199573	WBGene00077517	WBGene00219886
WBGene00045156	WBGene00195175	WBGene00199015	WBGene00195285	WBGene00077452	WBGene00045093	WBGene00196816	WBGene00196852	WBGene00219950	WBGene00045189	WBGene00197097	WBGene00045152	WBGene00194992	WBGene00197160	WBGene00198775	WBGene00195482	WBGene00196702	WBGene00196611	WBGene00197636	WBGene00201366	WBGene00195016	WBGene00219303	WBGene00198924	WBGene00201398	WBGene00200823	WBGene00197241	WBGene00198169	WBGene00196852	WBGene00200827	WBGene00199289	WBGene00197091	WBGene00220051	WBGene00196816	WBGene00198924	WBGene00196872	WBGene00200573		WBGene00198566	WBGene00197277	WBGene00198814	WBGene00219343	WBGene00202150	WBGene00196816	WBGene00045017	WBGene00200823	WBGene00200271	WBGene00195813	WBGene00220150	WBGene00200645	WBGene00197163	WBGene00199730	WBGene00189951	WBGene00219907
WBGene00045157	WBGene00195186	WBGene00199045	WBGene00195288	WBGene00077461	WBGene00045094	WBGene00196817	WBGene00196946	WBGene00219955	WBGene00045194	WBGene00197171	WBGene00045153	WBGene00194995	WBGene00197163	WBGene00198814	WBGene00195519	WBGene00196765	WBGene00196652	WBGene00197666	WBGene00201398	WBGene00195026	WBGene00219307	WBGene00198947	WBGene00201421	WBGene00200934	WBGene00197258	WBGene00198182	WBGene00196871	WBGene00200892	WBGene00199321	WBGene00197121	WBGene00220068	WBGene00196827	WBGene00198968	WBGene00197031	WBGene00200601		WBGene00198610	WBGene00197296	WBGene00198838	WBGene00219546	WBGene00202374	WBGene00196817	WBGene00045051	WBGene00200827	WBGene00200477	WBGene00195828	WBGene00220154	WBGene00200707	WBGene00197171	WBGene00199744	WBGene00189983	WBGene00219917
WBGene00045158	WBGene00195233	WBGene00199065	WBGene00195330	WBGene00077488	WBGene00045095	WBGene00196824	WBGene00196962	WBGene00219960	WBGene00045199	WBGene00197259	WBGene00045154	WBGene00194996	WBGene00197171	WBGene00198924	WBGene00195542	WBGene00196797	WBGene00196679	WBGene00197686	WBGene00201401	WBGene00195043	WBGene00219352	WBGene00198958	WBGene00201458	WBGene00201082	WBGene00197277	WBGene00198190	WBGene00196935	WBGene00201113	WBGene00199333	WBGene00197154	WBGene00220083	WBGene00196843	WBGene00198999	WBGene00197085	WBGene00200707		WBGene00198806	WBGene00197401	WBGene00198847	WBGene00219571	WBGene00202408	WBGene00196827	WBGene00045055	WBGene00201035	WBGene00200564	WBGene00195857	WBGene00220233	WBGene00200827	WBGene00197204	WBGene00199808	WBGene00189984	WBGene00219950
WBGene00045159	WBGene00195245	WBGene00199095	WBGene00195364	WBGene00077515	WBGene00045109	WBGene00196827	WBGene00197037	WBGene00220000	WBGene00045205	WBGene00197277	WBGene00045155	WBGene00194997	WBGene00197199	WBGene00198950	WBGene00195568	WBGene00196842	WBGene00196702	WBGene00197701	WBGene00201430	WBGene00195060	WBGene00219571	WBGene00199015	WBGene00201459	WBGene00201093	WBGene00197300	WBGene00198215	WBGene00196996	WBGene00201166	WBGene00199353	WBGene00197163	WBGene00220090	WBGene00196901	WBGene00199045	WBGene00197163	WBGene00200788		WBGene00198814	WBGene00197421	WBGene00198906	WBGene00219591	WBGene00202457	WBGene00196843	WBGene00045071	WBGene00201366	WBGene00200586	WBGene00195895	WBGene00220238	WBGene00200864	WBGene00197259	WBGene00199946	WBGene00194992	WBGene00219955
WBGene00045162	WBGene00195324	WBGene00199192	WBGene00195366	WBGene00077516	WBGene00045110	WBGene00196843	WBGene00197072	WBGene00220025	WBGene00045366	WBGene00197433	WBGene00045156	WBGene00195000	WBGene00197204	WBGene00199015	WBGene00195588	WBGene00196843	WBGene00196730	WBGene00197710	WBGene00201473	WBGene00195175	WBGene00219609	WBGene00199045	WBGene00201473	WBGene00201113	WBGene00197511	WBGene00198225	WBGene00197039	WBGene00201300	WBGene00199416	WBGene00197171	WBGene00220106	WBGene00196933	WBGene00199061	WBGene00197171	WBGene00200812		WBGene00198924	WBGene00197424	WBGene00198924	WBGene00219609	WBGene00206423	WBGene00196852	WBGene00045074	WBGene00201398	WBGene00200827	WBGene00195980	WBGene00220243	WBGene00200893	WBGene00197264	WBGene00199983	WBGene00194995	WBGene00219960
WBGene00045163	WBGene00195328	WBGene00199223	WBGene00195378	WBGene00077517	WBGene00045111	WBGene00196847	WBGene00197074	WBGene00220052	WBGene00045367	WBGene00197493	WBGene00045157	WBGene00195016	WBGene00197215	WBGene00199045	WBGene00195613	WBGene00196848	WBGene00196797	WBGene00197803	WBGene00201672	WBGene00195186	WBGene00219675	WBGene00199081	WBGene00201477	WBGene00201303	WBGene00197520	WBGene00198289	WBGene00197048	WBGene00201303	WBGene00199513	WBGene00197204	WBGene00220117	WBGene00197121	WBGene00199086	WBGene00197277	WBGene00200823		WBGene00199006	WBGene00197433	WBGene00198950	WBGene00219619	WBGene00219306	WBGene00196871	WBGene00045083	WBGene00201401	WBGene00200842	WBGene00196003	WBGene00220245	WBGene00200934	WBGene00197266	WBGene00200025	WBGene00194996	WBGene00219961
WBGene00045164	WBGene00195352	WBGene00199225	WBGene00195423	WBGene00194992	WBGene00045112	WBGene00196851	WBGene00197091	WBGene00220053	WBGene00045368	WBGene00197520	WBGene00045158	WBGene00195060	WBGene00197258	WBGene00199095	WBGene00195631	WBGene00196852	WBGene00196817	WBGene00197828	WBGene00201936	WBGene00195233	WBGene00219680	WBGene00199088	WBGene00201597	WBGene00201366	WBGene00197555	WBGene00198296	WBGene00197085	WBGene00201305	WBGene00199649	WBGene00197263	WBGene00220119	WBGene00197163	WBGene00199130	WBGene00197315	WBGene00200864		WBGene00199102	WBGene00197484	WBGene00198968	WBGene00219680	WBGene00219343	WBGene00196872	WBGene00045084	WBGene00201409	WBGene00200864	WBGene00196006	WBGene00235109	WBGene00200939	WBGene00197277	WBGene00200080	WBGene00194997	WBGene00220000
WBGene00045168	WBGene00195366	WBGene00199247	WBGene00195478	WBGene00194995	WBGene00045114	WBGene00196872	WBGene00197097	WBGene00220074	WBGene00045372	WBGene00197555	WBGene00045159	WBGene00195175	WBGene00197264	WBGene00199110	WBGene00195632	WBGene00196871	WBGene00196827	WBGene00197830	WBGene00202150	WBGene00195245	WBGene00219689	WBGene00199130	WBGene00201644	WBGene00201398	WBGene00197565	WBGene00198300	WBGene00197154	WBGene00201368	WBGene00199744	WBGene00197276	WBGene00220123	WBGene00197171	WBGene00199289	WBGene00197390	WBGene00200892		WBGene00199169	WBGene00197493	WBGene00198998	WBGene00219699	WBGene00219571	WBGene00196930	WBGene00045088	WBGene00201950	WBGene00201090	WBGene00196066	WBGene00235160	WBGene00201129	WBGene00197413	WBGene00200162	WBGene00195000	WBGene00220025
WBGene00045172	WBGene00195393	WBGene00199321	WBGene00195519	WBGene00194996	WBGene00045115	WBGene00196962	WBGene00197105	WBGene00220083	WBGene00045374	WBGene00197622	WBGene00045162	WBGene00195233	WBGene00197277	WBGene00199175	WBGene00195640	WBGene00196925	WBGene00196843	WBGene00197836	WBGene00202216	WBGene00195366	WBGene00219699	WBGene00199166	WBGene00201833	WBGene00201433	WBGene00197666	WBGene00198315	WBGene00197160	WBGene00201389	WBGene00199882	WBGene00197277	WBGene00220135	WBGene00197215	WBGene00199423	WBGene00197493	WBGene00200931		WBGene00199209	WBGene00197595	WBGene00199045	WBGene00219720	WBGene00219609	WBGene00197091	WBGene00045091	WBGene00202374	WBGene00201146	WBGene00196068	WBGene00235161	WBGene00201146	WBGene00197433	WBGene00200187	WBGene00195016	WBGene00220030
WBGene00045176	WBGene00195460	WBGene00199513	WBGene00195534	WBGene00194997	WBGene00045116	WBGene00197059	WBGene00197160	WBGene00220088	WBGene00045376	WBGene00197666	WBGene00045163	WBGene00195245	WBGene00197306	WBGene00199225	WBGene00195642	WBGene00196998	WBGene00196852	WBGene00197866	WBGene00202300	WBGene00195448	WBGene00219700	WBGene00199226	WBGene00201889	WBGene00201458	WBGene00197686	WBGene00198317	WBGene00197163	WBGene00201398	WBGene00199946	WBGene00197390	WBGene00220147	WBGene00197277	WBGene00199485	WBGene00197505	WBGene00200945		WBGene00199223	WBGene00197666	WBGene00199050	WBGene00219734	WBGene00219617	WBGene00197094	WBGene00045093	WBGene00202408	WBGene00201201	WBGene00196091	WBGene00235179	WBGene00201270	WBGene00197520	WBGene00200195	WBGene00195026	WBGene00220041
WBGene00045189	WBGene00195493	WBGene00199558	WBGene00195537	WBGene00195000	WBGene00045118	WBGene00197133	WBGene00197204	WBGene00220117	WBGene00045378	WBGene00197686	WBGene00045164	WBGene00195309	WBGene00197424	WBGene00199247	WBGene00195677	WBGene00197031	WBGene00196872	WBGene00197875	WBGene00202374	WBGene00195519	WBGene00219734	WBGene00199277	WBGene00201913	WBGene00201466	WBGene00197710	WBGene00198486	WBGene00197171	WBGene00201447	WBGene00200075	WBGene00197424	WBGene00220233	WBGene00197284	WBGene00199493	WBGene00197520	WBGene00201129		WBGene00199247	WBGene00197710	WBGene00199110	WBGene00219739	WBGene00219675	WBGene00197129	WBGene00045094	WBGene00202460	WBGene00201206	WBGene00196100	WBGene00235183	WBGene00201303	WBGene00197555	WBGene00200201	WBGene00195027	WBGene00220074
WBGene00045194	WBGene00195519	WBGene00199590	WBGene00195568	WBGene00195016	WBGene00045119	WBGene00197154	WBGene00197277	WBGene00220119	WBGene00045410	WBGene00197701	WBGene00045168	WBGene00195324	WBGene00197433	WBGene00199402	WBGene00195712	WBGene00197085	WBGene00196969	WBGene00197936	WBGene00206423	WBGene00195588	WBGene00219782	WBGene00199321	WBGene00201994	WBGene00201531	WBGene00197716	WBGene00198497	WBGene00197204	WBGene00201458	WBGene00200091	WBGene00197493	WBGene00220235	WBGene00197318	WBGene00199513	WBGene00197555	WBGene00201146		WBGene00199289	WBGene00197729	WBGene00199137	WBGene00219782	WBGene00219680	WBGene00197163	WBGene00045095	WBGene00206423	WBGene00201366	WBGene00196105	WBGene00235348	WBGene00201366	WBGene00197666	WBGene00200243	WBGene00195031	WBGene00220083
WBGene00045366	WBGene00195529	WBGene00199696	WBGene00195587	WBGene00195043	WBGene00045120	WBGene00197160	WBGene00197306	WBGene00220123	WBGene00077437	WBGene00197710	WBGene00045172	WBGene00195352	WBGene00197484	WBGene00199416	WBGene00195716	WBGene00197091	WBGene00196978	WBGene00197955	WBGene00206491	WBGene00195631	WBGene00219785	WBGene00199338	WBGene00202011	WBGene00201550	WBGene00197729	WBGene00198509	WBGene00197215	WBGene00201597	WBGene00200187	WBGene00197520	WBGene00220238	WBGene00197520	WBGene00199623	WBGene00197610	WBGene00201294		WBGene00199321	WBGene00197733	WBGene00199166	WBGene00219786	WBGene00219699	WBGene00197171	WBGene00045109	WBGene00219306	WBGene00201389	WBGene00196113	WBGene00268212	WBGene00201389	WBGene00197686	WBGene00200259	WBGene00195043	WBGene00220088
WBGene00045367	WBGene00195537	WBGene00199925	WBGene00195588	WBGene00195175	WBGene00045121	WBGene00197171	WBGene00197423	WBGene00220128	WBGene00077452	WBGene00197733	WBGene00045176	WBGene00195366	WBGene00197505	WBGene00199513	WBGene00195742	WBGene00197124	WBGene00196998	WBGene00198061	WBGene00219306	WBGene00195644	WBGene00219814	WBGene00199351	WBGene00202058	WBGene00201582	WBGene00197733	WBGene00198541	WBGene00197264	WBGene00201711	WBGene00200243	WBGene00197555	WBGene00220245	WBGene00197635	WBGene00199744	WBGene00197625	WBGene00201300		WBGene00199439	WBGene00197803	WBGene00199209	WBGene00219814	WBGene00219700	WBGene00197204	WBGene00045110	WBGene00219546	WBGene00201398	WBGene00196127	WBGene00271636	WBGene00201398	WBGene00197701	WBGene00200260	WBGene00195060	WBGene00220106
WBGene00045368	WBGene00195539	WBGene00199946	WBGene00195628	WBGene00195233	WBGene00045123	WBGene00197189	WBGene00197463	WBGene00220136	WBGene00077461	WBGene00197803	WBGene00045189	WBGene00195393	WBGene00197550	WBGene00199623	WBGene00195778	WBGene00197137	WBGene00197026	WBGene00198182	WBGene00219343	WBGene00195666	WBGene00219821	WBGene00199416	WBGene00202089	WBGene00201597	WBGene00197803	WBGene00198654	WBGene00197277	WBGene00201889	WBGene00200265	WBGene00197575	WBGene00235109	WBGene00197666	WBGene00199882	WBGene00197635	WBGene00201366		WBGene00199447	WBGene00197828	WBGene00199247	WBGene00219821	WBGene00219718	WBGene00197215	WBGene00045114	WBGene00219551	WBGene00201402	WBGene00196138	WBGene00271642	WBGene00201419	WBGene00197710	WBGene00200375	WBGene00195175	WBGene00220119
WBGene00045372	WBGene00195588	WBGene00199983	WBGene00195644	WBGene00195245	WBGene00045124	WBGene00197204	WBGene00197487	WBGene00220233	WBGene00077488	WBGene00197823	WBGene00045194	WBGene00195413	WBGene00197555	WBGene00199724	WBGene00195813	WBGene00197160	WBGene00197074	WBGene00198190	WBGene00219609	WBGene00195672	WBGene00219835	WBGene00199423	WBGene00202168	WBGene00201631	WBGene00197875	WBGene00198657	WBGene00197284	WBGene00201987	WBGene00200400	WBGene00197643	WBGene00235160	WBGene00197686	WBGene00199983	WBGene00197666	WBGene00201368		WBGene00199485	WBGene00197839	WBGene00199277	WBGene00219835	WBGene00219720	WBGene00197248	WBGene00045115	WBGene00219571	WBGene00201458	WBGene00196146	WBGene00271645	WBGene00201458	WBGene00197716	WBGene00200432	WBGene00195233	WBGene00220123
WBGene00045374	WBGene00195631	WBGene00200025	WBGene00195658	WBGene00195309	WBGene00045125	WBGene00197205	WBGene00197548	WBGene00220238	WBGene00077515	WBGene00197830	WBGene00045199	WBGene00195434	WBGene00197620	WBGene00199983	WBGene00195824	WBGene00197171	WBGene00197127	WBGene00198286	WBGene00219649	WBGene00195702	WBGene00219841	WBGene00199554	WBGene00202286	WBGene00201647	WBGene00197930	WBGene00198662	WBGene00197395	WBGene00202097	WBGene00200477	WBGene00197666	WBGene00235161	WBGene00197710	WBGene00199993	WBGene00197686	WBGene00201389		WBGene00199496	WBGene00197870	WBGene00199278	WBGene00219841	WBGene00219782	WBGene00197258	WBGene00045116	WBGene00219608	WBGene00201477	WBGene00196176	WBGene00271716	WBGene00201711	WBGene00197722	WBGene00200477	WBGene00195245	WBGene00220128
WBGene00045376	WBGene00195644	WBGene00200032	WBGene00195666	WBGene00195336	WBGene00045127	WBGene00197217	WBGene00197555	WBGene00220243	WBGene00077516	WBGene00197865	WBGene00045205	WBGene00195478	WBGene00197627	WBGene00200025	WBGene00195887	WBGene00197192	WBGene00197129	WBGene00198317	WBGene00219650	WBGene00195728	WBGene00219859	WBGene00199631	WBGene00202336	WBGene00201711	WBGene00198061	WBGene00198676	WBGene00197421	WBGene00202332	WBGene00200503	WBGene00197686	WBGene00235162	WBGene00197716	WBGene00200069	WBGene00197701	WBGene00201398		WBGene00199521	WBGene00197936	WBGene00199321	WBGene00219849	WBGene00219786	WBGene00197259	WBGene00045118	WBGene00219609	WBGene00201846	WBGene00196178	WBGene00304813	WBGene00201889	WBGene00197733	WBGene00200564	WBGene00195254	WBGene00220147
WBGene00045378	WBGene00195656	WBGene00200049	WBGene00195716	WBGene00195519	WBGene00045129	WBGene00197277	WBGene00197635	WBGene00220245	WBGene00077517	WBGene00197866	WBGene00045366	WBGene00195481	WBGene00197652	WBGene00200080	WBGene00195895	WBGene00197204	WBGene00197133	WBGene00198449	WBGene00219675	WBGene00195813	WBGene00219860	WBGene00199649	WBGene00202374	WBGene00201846	WBGene00198169	WBGene00198688	WBGene00197424	WBGene00202374	WBGene00200506	WBGene00197710	WBGene00235235	WBGene00197803	WBGene00200075	WBGene00197710	WBGene00201436		WBGene00199593	WBGene00197990	WBGene00199357	WBGene00219859	WBGene00219797	WBGene00197277	WBGene00045119	WBGene00219675	WBGene00201865	WBGene00196257	WBGene00304815	WBGene00201904	WBGene00197803	WBGene00200573	WBGene00195301	WBGene00220160
WBGene00045410	WBGene00195658	WBGene00200075	WBGene00195722	WBGene00195657	WBGene00045130	WBGene00197362	WBGene00197666	WBGene00235160	WBGene00189984	WBGene00197936	WBGene00045367	WBGene00195510	WBGene00197666	WBGene00200133	WBGene00195896	WBGene00197217	WBGene00197159	WBGene00198541	WBGene00219680	WBGene00195824	WBGene00219864	WBGene00199663	WBGene00206423	WBGene00201859	WBGene00198190	WBGene00198737	WBGene00197433	WBGene00202396	WBGene00200511	WBGene00197716	WBGene00235348	WBGene00197828	WBGene00200080	WBGene00197716	WBGene00201458		WBGene00199674	WBGene00198061	WBGene00199402	WBGene00219865	WBGene00219814	WBGene00197433	WBGene00045120	WBGene00219680	WBGene00201889	WBGene00196304	WBGene00304906	WBGene00201950	WBGene00197823	WBGene00200608	WBGene00195312	WBGene00220215
WBGene00045514	WBGene00195659	WBGene00200080	WBGene00195728	WBGene00195785	WBGene00045132	WBGene00197376	WBGene00197686	WBGene00235161	WBGene00194675	WBGene00198006	WBGene00045368	WBGene00195519	WBGene00197686	WBGene00200162	WBGene00195905	WBGene00197277	WBGene00197161	WBGene00198662	WBGene00219699	WBGene00195868	WBGene00219865	WBGene00199728	WBGene00219571	WBGene00201865	WBGene00198193	WBGene00198814	WBGene00197493	WBGene00202408	WBGene00200573	WBGene00197733	WBGene00268212	WBGene00197936	WBGene00200099	WBGene00197803	WBGene00201625		WBGene00199697	WBGene00198113	WBGene00199416	WBGene00219871	WBGene00219820	WBGene00197471	WBGene00045121	WBGene00219700	WBGene00202135	WBGene00196315		WBGene00201966	WBGene00197828	WBGene00200788	WBGene00195352	WBGene00220233
WBGene00050945	WBGene00195664	WBGene00200133	WBGene00195737	WBGene00195813	WBGene00045133	WBGene00197412	WBGene00197701	WBGene00235376	WBGene00194681	WBGene00198061	WBGene00045372	WBGene00195529	WBGene00197701	WBGene00200187	WBGene00195947	WBGene00197300	WBGene00197163	WBGene00198794	WBGene00219700	WBGene00196000	WBGene00219871	WBGene00199730	WBGene00219609	WBGene00201898	WBGene00198300	WBGene00198853	WBGene00197511	WBGene00202478	WBGene00200579	WBGene00197754	WBGene00271636	WBGene00197968	WBGene00200101	WBGene00197866	WBGene00201950		WBGene00199880	WBGene00198190	WBGene00199423	WBGene00219876	WBGene00219821	WBGene00197625	WBGene00045123	WBGene00219718	WBGene00202287	WBGene00196392		WBGene00201981	WBGene00197866	WBGene00200827	WBGene00195435	WBGene00220235
WBGene00050949	WBGene00195672	WBGene00200155	WBGene00195742	WBGene00195840	WBGene00045134	WBGene00197433	WBGene00197710	WBGene00268212	WBGene00194992	WBGene00198102	WBGene00045374	WBGene00195538	WBGene00197710	WBGene00200195	WBGene00195980	WBGene00197398	WBGene00197204	WBGene00198811	WBGene00219734	WBGene00196066	WBGene00219881	WBGene00199740	WBGene00219617	WBGene00202329	WBGene00198313	WBGene00198893	WBGene00197520	WBGene00206423	WBGene00200586	WBGene00197803	WBGene00271642	WBGene00198002	WBGene00200114	WBGene00197930	WBGene00202066		WBGene00199909	WBGene00198210	WBGene00199436	WBGene00219898	WBGene00219835	WBGene00197627	WBGene00045124	WBGene00219771	WBGene00202374	WBGene00196396		WBGene00202089	WBGene00197906	WBGene00200862	WBGene00195519	WBGene00220238
WBGene00077437	WBGene00195722	WBGene00200187	WBGene00195759	WBGene00195868	WBGene00045136	WBGene00197493	WBGene00197733	WBGene00269383	WBGene00194995	WBGene00198112	WBGene00045376	WBGene00195588	WBGene00197716	WBGene00200413	WBGene00195987	WBGene00197421	WBGene00197205	WBGene00198814	WBGene00219736	WBGene00196068	WBGene00219886	WBGene00199743	WBGene00219680	WBGene00202403	WBGene00198315	WBGene00198924	WBGene00197550	WBGene00219306	WBGene00200601	WBGene00197930	WBGene00271644	WBGene00198061	WBGene00200133	WBGene00197936	WBGene00202089		WBGene00200032	WBGene00198286	WBGene00199513	WBGene00219916	WBGene00219841	WBGene00197652	WBGene00045125	WBGene00219782	WBGene00206423	WBGene00196398		WBGene00202135	WBGene00198002	WBGene00200892	WBGene00195631	WBGene00220243
WBGene00077452	WBGene00195728	WBGene00200201	WBGene00195781	WBGene00196066	WBGene00045137	WBGene00197505	WBGene00197803	WBGene00269436	WBGene00194996	WBGene00198190	WBGene00045378	WBGene00195707	WBGene00197723	WBGene00200476	WBGene00195996	WBGene00197424	WBGene00197217	WBGene00198920	WBGene00219739	WBGene00196091	WBGene00219896	WBGene00199880	WBGene00219699	WBGene00202438	WBGene00198317	WBGene00198950	WBGene00197555	WBGene00219374	WBGene00200707	WBGene00197964	WBGene00271716	WBGene00198101	WBGene00200249	WBGene00198020	WBGene00202108		WBGene00200142	WBGene00198289	WBGene00199697	WBGene00219917	WBGene00219849	WBGene00197666	WBGene00045127	WBGene00219816	WBGene00219306	WBGene00196432		WBGene00202150	WBGene00198061	WBGene00200934	WBGene00195638	WBGene00220245
WBGene00077461	WBGene00195761	WBGene00200203	WBGene00195785	WBGene00196315	WBGene00045138	WBGene00197548	WBGene00197823	WBGene00271636	WBGene00194997	WBGene00198196	WBGene00045410	WBGene00195727	WBGene00197803	WBGene00200494	WBGene00196006	WBGene00197458	WBGene00197244	WBGene00198924	WBGene00219748	WBGene00196100	WBGene00219901	WBGene00199946	WBGene00219700	WBGene00206423	WBGene00198396	WBGene00198968	WBGene00197625	WBGene00219571	WBGene00200734	WBGene00198061	WBGene00304813	WBGene00198169	WBGene00200267	WBGene00198061	WBGene00202336		WBGene00200308	WBGene00198317	WBGene00199735	WBGene00219935	WBGene00219859	WBGene00197686	WBGene00045129	WBGene00219820	WBGene00219343	WBGene00196465		WBGene00202168	WBGene00198102	WBGene00201057	WBGene00195662	WBGene00235160
WBGene00077488	WBGene00195813	WBGene00200259	WBGene00195789	WBGene00196396	WBGene00045139	WBGene00197555	WBGene00197865	WBGene00271642	WBGene00195000	WBGene00198269	WBGene00077437	WBGene00195728	WBGene00197823	WBGene00200511	WBGene00196016	WBGene00197484	WBGene00197277	WBGene00199015	WBGene00219769	WBGene00196130	WBGene00219912	WBGene00200020	WBGene00219718	WBGene00219307	WBGene00198541	WBGene00199045	WBGene00197635	WBGene00219609	WBGene00200768	WBGene00198073	WBGene00304815	WBGene00198190	WBGene00200271	WBGene00198064	WBGene00202374		WBGene00200316	WBGene00198320	WBGene00199785	WBGene00219950	WBGene00219860	WBGene00197701	WBGene00045130	WBGene00219821	WBGene00219591	WBGene00196504		WBGene00202374	WBGene00198108	WBGene00201082	WBGene00195666	WBGene00235161
WBGene00077515	WBGene00195828	WBGene00200316	WBGene00195813	WBGene00196398	WBGene00045140	WBGene00197575	WBGene00197949	WBGene00271716	WBGene00195016	WBGene00198296	WBGene00077452	WBGene00195742	WBGene00197828	WBGene00200543	WBGene00196044	WBGene00197493	WBGene00197362	WBGene00199045	WBGene00219771	WBGene00196146	WBGene00219916	WBGene00200024	WBGene00219734	WBGene00219571	WBGene00198610	WBGene00199065	WBGene00197638	WBGene00219675	WBGene00200789	WBGene00198102	WBGene00304906	WBGene00198317	WBGene00200370	WBGene00198102	WBGene00202396		WBGene00200444	WBGene00198430	WBGene00199830	WBGene00219955	WBGene00219864	WBGene00197710	WBGene00045132	WBGene00219841	WBGene00219598	WBGene00196506		WBGene00202457	WBGene00198112	WBGene00201090	WBGene00195728	WBGene00235179
WBGene00077516	WBGene00195830	WBGene00200407	WBGene00195816	WBGene00196421	WBGene00045141	WBGene00197636	WBGene00197950	WBGene00304813	WBGene00195043	WBGene00198409	WBGene00077461	WBGene00195813	WBGene00197830	WBGene00200564	WBGene00196066	WBGene00197505	WBGene00197392	WBGene00199086	WBGene00219782	WBGene00196176	WBGene00219917	WBGene00200025	WBGene00219739	WBGene00219600	WBGene00198689	WBGene00199110	WBGene00197643	WBGene00219700	WBGene00200823	WBGene00198104		WBGene00198326	WBGene00200442	WBGene00198190	WBGene00202408		WBGene00200659	WBGene00198436	WBGene00199835	WBGene00219961	WBGene00219865	WBGene00197803	WBGene00045133	WBGene00219859	WBGene00219600	WBGene00196546		WBGene00206423	WBGene00198169	WBGene00201129	WBGene00195813	WBGene00235183
WBGene00077517	WBGene00195890	WBGene00200494	WBGene00195817	WBGene00196611	WBGene00045142	WBGene00197666	WBGene00198064	WBGene00304815	WBGene00195060	WBGene00198541	WBGene00077488	WBGene00195857	WBGene00197930	WBGene00200573	WBGene00196068	WBGene00197520	WBGene00197398	WBGene00199088	WBGene00219786	WBGene00196228	WBGene00219930	WBGene00200080	WBGene00219782	WBGene00219609	WBGene00198814	WBGene00199137	WBGene00197666	WBGene00219720	WBGene00200827	WBGene00198169		WBGene00198541	WBGene00200476	WBGene00198430	WBGene00202478		WBGene00200707	WBGene00198497	WBGene00199880	WBGene00219971	WBGene00219871	WBGene00197866	WBGene00045136	WBGene00219864	WBGene00219609	WBGene00196573		WBGene00219306	WBGene00198174	WBGene00201282	WBGene00195896	WBGene00235235
WBGene00077589	WBGene00195900	WBGene00200511	WBGene00195830	WBGene00196618	WBGene00045145	WBGene00197686	WBGene00198102	WBGene00304906	WBGene00195175	WBGene00198566	WBGene00077515	WBGene00195938	WBGene00197936	WBGene00200668	WBGene00196089	WBGene00197555	WBGene00197423	WBGene00199102	WBGene00219805	WBGene00196304	WBGene00219950	WBGene00200201	WBGene00219786	WBGene00219675	WBGene00198848	WBGene00199247	WBGene00197686	WBGene00219782	WBGene00200867	WBGene00198190		WBGene00198683	WBGene00200503	WBGene00198509	WBGene00206423		WBGene00200764	WBGene00198689	WBGene00199942	WBGene00219979	WBGene00219881	WBGene00197873	WBGene00045138	WBGene00219865	WBGene00219619	WBGene00196605		WBGene00219343	WBGene00198182	WBGene00201303	WBGene00195919	WBGene00235348
WBGene00077627	WBGene00195947	WBGene00200526	WBGene00195840	WBGene00196827	WBGene00045148	WBGene00197701	WBGene00198142		WBGene00195186	WBGene00198666	WBGene00077516	WBGene00195980	WBGene00198006	WBGene00200767	WBGene00196146	WBGene00197575	WBGene00197433	WBGene00199314	WBGene00219821	WBGene00196315	WBGene00219955	WBGene00200203	WBGene00219797	WBGene00219680	WBGene00198888	WBGene00199289	WBGene00197701	WBGene00219785	WBGene00200878	WBGene00198272		WBGene00198814	WBGene00200564	WBGene00198541	WBGene00219306		WBGene00200798	WBGene00198698	WBGene00199946	WBGene00220000	WBGene00219886	WBGene00198017	WBGene00045139	WBGene00219871	WBGene00219650	WBGene00196611		WBGene00219600	WBGene00198190	WBGene00201317	WBGene00196003	WBGene00268212
WBGene00189951	WBGene00195980	WBGene00200529	WBGene00195857	WBGene00196842	WBGene00045149	WBGene00197710	WBGene00198169		WBGene00195233	WBGene00198793	WBGene00077517	WBGene00196016	WBGene00198061	WBGene00200827	WBGene00196221	WBGene00197580	WBGene00197493	WBGene00199321	WBGene00219841	WBGene00196360	WBGene00219961	WBGene00200208	WBGene00219814	WBGene00219699	WBGene00198906	WBGene00199321	WBGene00197710	WBGene00219786	WBGene00201083	WBGene00198300		WBGene00198924	WBGene00200573	WBGene00198547	WBGene00219307		WBGene00200812	WBGene00198814	WBGene00199962	WBGene00220025	WBGene00219912	WBGene00198061	WBGene00045140	WBGene00219886	WBGene00219680	WBGene00196629		WBGene00219609	WBGene00198196	WBGene00201366	WBGene00196016	WBGene00269383
WBGene00189984	WBGene00195996	WBGene00200564	WBGene00195868	WBGene00196852	WBGene00045150	WBGene00197803	WBGene00198182		WBGene00195245	WBGene00198814	WBGene00189951	WBGene00196053	WBGene00198102	WBGene00200862	WBGene00196228	WBGene00197642	WBGene00197505	WBGene00199436	WBGene00219864	WBGene00196396	WBGene00219979	WBGene00200268	WBGene00219820	WBGene00219734	WBGene00198924	WBGene00199338	WBGene00197716	WBGene00219821	WBGene00201146	WBGene00198317		WBGene00199006	WBGene00200601	WBGene00198553	WBGene00219571		WBGene00200898	WBGene00198861	WBGene00200020	WBGene00220074	WBGene00219916	WBGene00198064	WBGene00045141	WBGene00219912	WBGene00219699	WBGene00196639		WBGene00219617	WBGene00198210	WBGene00201368	WBGene00196066	WBGene00271636
WBGene00194657	WBGene00196016	WBGene00200585	WBGene00195869	WBGene00196871	WBGene00045151	WBGene00197828	WBGene00198190		WBGene00195298	WBGene00198818	WBGene00194992	WBGene00196066	WBGene00198104	WBGene00200892	WBGene00196233	WBGene00197666	WBGene00197555	WBGene00199457	WBGene00219865	WBGene00196398	WBGene00219987	WBGene00200273	WBGene00219821	WBGene00219739	WBGene00199015	WBGene00199439	WBGene00197733	WBGene00219833	WBGene00201166	WBGene00198320		WBGene00199045	WBGene00200702	WBGene00198566	WBGene00219591		WBGene00200910	WBGene00198906	WBGene00200025	WBGene00220083	WBGene00219917	WBGene00198113	WBGene00045142	WBGene00219916	WBGene00219718	WBGene00196650		WBGene00219661	WBGene00198317	WBGene00201389	WBGene00196068	WBGene00271642
WBGene00194681	WBGene00196066	WBGene00200700	WBGene00195947	WBGene00196872	WBGene00045152	WBGene00197865	WBGene00198193		WBGene00195354	WBGene00198838	WBGene00194995	WBGene00196072	WBGene00198190	WBGene00201171	WBGene00196304	WBGene00197686	WBGene00197635	WBGene00199471	WBGene00219871	WBGene00196439	WBGene00220000	WBGene00200308	WBGene00219841	WBGene00219767	WBGene00199045	WBGene00199485	WBGene00197803	WBGene00219841	WBGene00201171	WBGene00198358		WBGene00199100	WBGene00200707	WBGene00198657	WBGene00219609		WBGene00200934	WBGene00198924	WBGene00200080	WBGene00220111	WBGene00219935	WBGene00198169	WBGene00045145	WBGene00219917	WBGene00219720	WBGene00196662		WBGene00219667	WBGene00198409	WBGene00201398	WBGene00196100	WBGene00271716
WBGene00194843	WBGene00196068	WBGene00200707	WBGene00195980	WBGene00196931	WBGene00045153	WBGene00197936	WBGene00198225		WBGene00195511	WBGene00198924	WBGene00194996	WBGene00196091	WBGene00198272	WBGene00201343	WBGene00196315	WBGene00197710	WBGene00197666	WBGene00199485	WBGene00219881	WBGene00196581	WBGene00220025	WBGene00200316	WBGene00219849	WBGene00219777	WBGene00199166	WBGene00199496	WBGene00197828	WBGene00219849	WBGene00201192	WBGene00198409		WBGene00199208	WBGene00200812	WBGene00198716	WBGene00219650		WBGene00200980	WBGene00198999	WBGene00200150	WBGene00220119	WBGene00219950	WBGene00198190	WBGene00045148	WBGene00219935	WBGene00219739	WBGene00196679		WBGene00219675	WBGene00198476	WBGene00201401	WBGene00196146	WBGene00271813
WBGene00194992	WBGene00196091	WBGene00200779	WBGene00195989	WBGene00197068	WBGene00045154	WBGene00198061	WBGene00198272		WBGene00195518	WBGene00198950	WBGene00194997	WBGene00196117	WBGene00198300	WBGene00201366	WBGene00196322	WBGene00197729	WBGene00197686	WBGene00199486	WBGene00219886	WBGene00196611	WBGene00220030	WBGene00200319	WBGene00219851	WBGene00219782	WBGene00199213	WBGene00199513	WBGene00197866	WBGene00219851	WBGene00201259	WBGene00198497		WBGene00199485	WBGene00200823	WBGene00198793	WBGene00219675		WBGene00201070	WBGene00199015	WBGene00200152	WBGene00220128	WBGene00219955	WBGene00198313	WBGene00045149	WBGene00219949	WBGene00219782	WBGene00196702		WBGene00219699	WBGene00198497	WBGene00201458	WBGene00196175	WBGene00304815
WBGene00194995	WBGene00196100	WBGene00200827	WBGene00196003	WBGene00197104	WBGene00045155	WBGene00198102	WBGene00198315		WBGene00195519	WBGene00199015	WBGene00195000	WBGene00196146	WBGene00198317	WBGene00201389	WBGene00196360	WBGene00197733	WBGene00197701	WBGene00199513	WBGene00219895	WBGene00196629	WBGene00220041	WBGene00200413	WBGene00219859	WBGene00219785	WBGene00199214	WBGene00199521	WBGene00197875	WBGene00219859	WBGene00201294	WBGene00198509		WBGene00199513	WBGene00200827	WBGene00198814	WBGene00219720		WBGene00201146	WBGene00199045	WBGene00200155	WBGene00220233	WBGene00219960	WBGene00198317	WBGene00045150	WBGene00219950	WBGene00219785	WBGene00196745		WBGene00219720	WBGene00198509	WBGene00201459	WBGene00196200	WBGene00304906
WBGene00194996	WBGene00196110	WBGene00200862	WBGene00196005	WBGene00197171	WBGene00045156	WBGene00198169	WBGene00198320		WBGene00195534	WBGene00199045	WBGene00195016	WBGene00196228	WBGene00198336	WBGene00201398	WBGene00196376	WBGene00197762	WBGene00197710	WBGene00199599	WBGene00219896	WBGene00196639	WBGene00220046	WBGene00200442	WBGene00219860	WBGene00219786	WBGene00199315	WBGene00199641	WBGene00197882	WBGene00219864	WBGene00201303	WBGene00198532		WBGene00199623	WBGene00200864	WBGene00198906	WBGene00219734		WBGene00201317	WBGene00199226	WBGene00200187	WBGene00220238	WBGene00219961	WBGene00198358	WBGene00045151	WBGene00220000	WBGene00219786	WBGene00196762		WBGene00219734	WBGene00198541	WBGene00201473	WBGene00196257	WBGene00305991
WBGene00194997	WBGene00196111	WBGene00200893	WBGene00196006	WBGene00197179	WBGene00045157	WBGene00198185	WBGene00198326		WBGene00195569	WBGene00199075	WBGene00195043	WBGene00196315	WBGene00198358	WBGene00201458	WBGene00196396	WBGene00197803	WBGene00197716	WBGene00199623	WBGene00219912	WBGene00196679	WBGene00220052	WBGene00200444	WBGene00219864	WBGene00219790	WBGene00199343	WBGene00199657	WBGene00197930	WBGene00219865	WBGene00201304	WBGene00198541		WBGene00199683	WBGene00200892	WBGene00198924	WBGene00219739		WBGene00201366	WBGene00199277	WBGene00200195	WBGene00220243	WBGene00219979	WBGene00198497	WBGene00045152	WBGene00220025	WBGene00219820	WBGene00196765		WBGene00219739	WBGene00198553	WBGene00201477	WBGene00196304
WBGene00195016	WBGene00196130	WBGene00200897	WBGene00196022	WBGene00197204	WBGene00045158	WBGene00198190	WBGene00198336		WBGene00195588	WBGene00199110	WBGene00195060	WBGene00196353	WBGene00198382	WBGene00201473	WBGene00196397	WBGene00197823	WBGene00197733	WBGene00199674	WBGene00219916	WBGene00196730	WBGene00220053	WBGene00200476	WBGene00219865	WBGene00219814	WBGene00199416	WBGene00199696	WBGene00197936	WBGene00219871	WBGene00201305	WBGene00198547		WBGene00199724	WBGene00201093	WBGene00198945	WBGene00219771		WBGene00201389	WBGene00199289	WBGene00200201	WBGene00220245	WBGene00219990	WBGene00198541	WBGene00045153	WBGene00220030	WBGene00219821	WBGene00196816		WBGene00219777	WBGene00198675	WBGene00201597	WBGene00196315
WBGene00195043	WBGene00196146	WBGene00201065	WBGene00196066	WBGene00197214	WBGene00045159	WBGene00198210	WBGene00198465		WBGene00195644	WBGene00199143	WBGene00195175	WBGene00196396	WBGene00198393	WBGene00201648	WBGene00196398	WBGene00197839	WBGene00197768	WBGene00199724	WBGene00219917	WBGene00196797	WBGene00220074	WBGene00200506	WBGene00219871	WBGene00219820	WBGene00199423	WBGene00199731	WBGene00197968	WBGene00219876	WBGene00201317	WBGene00198553		WBGene00200020	WBGene00201166	WBGene00199045	WBGene00219782		WBGene00201398	WBGene00199330	WBGene00200203	WBGene00235109	WBGene00220000	WBGene00198542	WBGene00045154	WBGene00220066	WBGene00219841	WBGene00196817		WBGene00219782	WBGene00198681	WBGene00201890	WBGene00196321
WBGene00195060	WBGene00196228	WBGene00201146	WBGene00196071	WBGene00197215	WBGene00045162	WBGene00198223	WBGene00198476		WBGene00195662	WBGene00199150	WBGene00195233	WBGene00196398	WBGene00198509	WBGene00202150	WBGene00196419	WBGene00197873	WBGene00197803	WBGene00199750	WBGene00219935	WBGene00196816	WBGene00220083	WBGene00200564	WBGene00219881	WBGene00219821	WBGene00199440	WBGene00199735	WBGene00198006	WBGene00219881	WBGene00201383	WBGene00198571		WBGene00200025	WBGene00201300	WBGene00199065	WBGene00219785		WBGene00201416	WBGene00199353	WBGene00200265	WBGene00235160	WBGene00220025	WBGene00198666	WBGene00045155	WBGene00220068	WBGene00219851	WBGene00196822		WBGene00219785	WBGene00198698	WBGene00202011	WBGene00196322
WBGene00195175	WBGene00196304	WBGene00201303	WBGene00196091	WBGene00197248	WBGene00045163	WBGene00198313	WBGene00198509		WBGene00195672	WBGene00199209	WBGene00195245	WBGene00196421	WBGene00198541	WBGene00202374	WBGene00196420	WBGene00197930	WBGene00197830	WBGene00199842	WBGene00219950	WBGene00196817	WBGene00220111	WBGene00200573	WBGene00219886	WBGene00219835	WBGene00199513	WBGene00199744	WBGene00198020	WBGene00219886	WBGene00201398	WBGene00198610		WBGene00200080	WBGene00201303	WBGene00199110	WBGene00219786		WBGene00201419	WBGene00199406	WBGene00200268	WBGene00235161	WBGene00220030	WBGene00198737	WBGene00045156	WBGene00220073	WBGene00219859	WBGene00196827		WBGene00219786	WBGene00198737	WBGene00202168	WBGene00196340
WBGene00195186	WBGene00196315	WBGene00201366	WBGene00196100	WBGene00197376	WBGene00045164	WBGene00198405	WBGene00198532		WBGene00195813	WBGene00199247	WBGene00195254	WBGene00196465	WBGene00198676	WBGene00202408	WBGene00196421	WBGene00197936	WBGene00197875	WBGene00200036	WBGene00219956	WBGene00196827	WBGene00220119	WBGene00200700	WBGene00219895	WBGene00219841	WBGene00199557	WBGene00199746	WBGene00198061	WBGene00219912	WBGene00201401	WBGene00198654		WBGene00200101	WBGene00201366	WBGene00199130	WBGene00219797		WBGene00201458	WBGene00199423	WBGene00200368	WBGene00235179	WBGene00220041	WBGene00198814	WBGene00045157	WBGene00220074	WBGene00219864	WBGene00196842		WBGene00219821	WBGene00198814	WBGene00202187	WBGene00196354
WBGene00195233	WBGene00196347	WBGene00201368	WBGene00196104	WBGene00197433	WBGene00045168	WBGene00198449	WBGene00198541		WBGene00195869	WBGene00199278	WBGene00195288	WBGene00196546	WBGene00198698	WBGene00206423	WBGene00196432	WBGene00197964	WBGene00197943	WBGene00200080	WBGene00219960	WBGene00196843	WBGene00220123	WBGene00200768	WBGene00219912	WBGene00219859	WBGene00199657	WBGene00199750	WBGene00198088	WBGene00219917	WBGene00201436	WBGene00198730		WBGene00200104	WBGene00201389	WBGene00199247	WBGene00219820		WBGene00201481	WBGene00199426	WBGene00200432	WBGene00235314	WBGene00220047	WBGene00198838	WBGene00045158	WBGene00220083	WBGene00219865	WBGene00196843		WBGene00219835	WBGene00198818	WBGene00202286	WBGene00196360
WBGene00195245	WBGene00196360	WBGene00201375	WBGene00196108	WBGene00197625	WBGene00045172	WBGene00198509	WBGene00198656		WBGene00196022	WBGene00199416	WBGene00195352	WBGene00196573	WBGene00198737	WBGene00219306	WBGene00196439	WBGene00197990	WBGene00197996	WBGene00200159	WBGene00219961	WBGene00196852	WBGene00220128	WBGene00200788	WBGene00219916	WBGene00219860	WBGene00199687	WBGene00199824	WBGene00198102	WBGene00219935	WBGene00201473	WBGene00198737		WBGene00200189	WBGene00201398	WBGene00199254	WBGene00219821		WBGene00201659	WBGene00199513	WBGene00200494	WBGene00235348	WBGene00220053	WBGene00198924	WBGene00045159	WBGene00220108	WBGene00219871	WBGene00196844		WBGene00219841	WBGene00198924	WBGene00202321	WBGene00196368
WBGene00195330	WBGene00196367	WBGene00201389	WBGene00196127	WBGene00197666	WBGene00045176	WBGene00198541	WBGene00198662		WBGene00196066	WBGene00199439	WBGene00195478	WBGene00196611	WBGene00198794	WBGene00219307	WBGene00196442	WBGene00197996	WBGene00198061	WBGene00200211	WBGene00219971	WBGene00196871	WBGene00220147	WBGene00200823	WBGene00219917	WBGene00219864	WBGene00199724	WBGene00199879	WBGene00198108	WBGene00219949	WBGene00201582	WBGene00198793		WBGene00200201	WBGene00201440	WBGene00199289	WBGene00219835		WBGene00201818	WBGene00199623	WBGene00200511	WBGene00268212	WBGene00220057	WBGene00198945	WBGene00045162	WBGene00220117	WBGene00219881	WBGene00196847		WBGene00219851	WBGene00198950	WBGene00202374	WBGene00196375
WBGene00195354	WBGene00196396	WBGene00201398	WBGene00196139	WBGene00197686	WBGene00045189	WBGene00198556	WBGene00198814		WBGene00196086	WBGene00199513	WBGene00195481	WBGene00196629	WBGene00198814	WBGene00219571	WBGene00196474	WBGene00198020	WBGene00198064	WBGene00200217	WBGene00219979	WBGene00196872	WBGene00220159	WBGene00200827	WBGene00219950	WBGene00219865	WBGene00199730	WBGene00199880	WBGene00198169	WBGene00219950	WBGene00201597	WBGene00198794		WBGene00200268	WBGene00201466	WBGene00199321	WBGene00219841		WBGene00202048	WBGene00199674	WBGene00200564	WBGene00269427	WBGene00220074	WBGene00198950	WBGene00045163	WBGene00220123	WBGene00219886	WBGene00196852		WBGene00219864	WBGene00198968	WBGene00202396	WBGene00196396
WBGene00195378	WBGene00196398	WBGene00201473	WBGene00196146	WBGene00197710	WBGene00045194	WBGene00198622	WBGene00198838		WBGene00196089	WBGene00199674	WBGene00195519	WBGene00196679	WBGene00198884	WBGene00219591	WBGene00196504	WBGene00198061	WBGene00198113	WBGene00200366	WBGene00220000	WBGene00196937	WBGene00220160	WBGene00200892	WBGene00220000	WBGene00219871	WBGene00199740	WBGene00199916	WBGene00198182	WBGene00219955	WBGene00201865	WBGene00198814		WBGene00200503	WBGene00201473	WBGene00199513	WBGene00219851		WBGene00202168	WBGene00199735	WBGene00200573	WBGene00271636	WBGene00220083	WBGene00198968	WBGene00045164	WBGene00220128	WBGene00219917	WBGene00196892		WBGene00219865	WBGene00199045	WBGene00202408	WBGene00196397
WBGene00195464	WBGene00196439	WBGene00201680	WBGene00196149	WBGene00197733	WBGene00045199	WBGene00198657	WBGene00198853		WBGene00196100	WBGene00199697	WBGene00195574	WBGene00196702	WBGene00198924	WBGene00219609	WBGene00196523	WBGene00198102	WBGene00198116	WBGene00200459	WBGene00220021	WBGene00196969	WBGene00220233	WBGene00200913	WBGene00220021	WBGene00219876	WBGene00199744	WBGene00199976	WBGene00198190	WBGene00219960	WBGene00201889	WBGene00198838		WBGene00200511	WBGene00201625	WBGene00199744	WBGene00219859		WBGene00202419	WBGene00199808	WBGene00200668	WBGene00271642	WBGene00220088	WBGene00198974	WBGene00045168	WBGene00220233	WBGene00219950	WBGene00196939		WBGene00219871	WBGene00199065	WBGene00202478	WBGene00196398
WBGene00195481	WBGene00196453	WBGene00201799	WBGene00196176	WBGene00197803	WBGene00045204	WBGene00198689	WBGene00198870		WBGene00196130	WBGene00199724	WBGene00195588	WBGene00196816	WBGene00198968	WBGene00219617	WBGene00196573	WBGene00198113	WBGene00198128	WBGene00200494	WBGene00220025	WBGene00197037	WBGene00220238	WBGene00201046	WBGene00220025	WBGene00219881	WBGene00199919	WBGene00199983	WBGene00198223	WBGene00219961	WBGene00201913	WBGene00198869		WBGene00200601	WBGene00201711	WBGene00199831	WBGene00219864		WBGene00206423	WBGene00199831	WBGene00200700	WBGene00271716	WBGene00220117	WBGene00199015	WBGene00045172	WBGene00220238	WBGene00219955	WBGene00196969		WBGene00219881	WBGene00199071	WBGene00206423	WBGene00196573
WBGene00195519	WBGene00196573	WBGene00201994	WBGene00196193	WBGene00197906	WBGene00045205	WBGene00198756	WBGene00198924		WBGene00196228	WBGene00199880	WBGene00195631	WBGene00196817	WBGene00199015	WBGene00219675	WBGene00196611	WBGene00198128	WBGene00198164	WBGene00200564	WBGene00220044	WBGene00197129	WBGene00220243	WBGene00201093	WBGene00220028	WBGene00219886	WBGene00199942	WBGene00200025	WBGene00198272	WBGene00219971	WBGene00201994	WBGene00198924		WBGene00200707	WBGene00201950	WBGene00199880	WBGene00219865		WBGene00219306	WBGene00199833	WBGene00200812	WBGene00304189	WBGene00220123	WBGene00199045	WBGene00045176	WBGene00220243	WBGene00219960	WBGene00196996		WBGene00219886	WBGene00199102	WBGene00219306	WBGene00196611
WBGene00195529	WBGene00196581	WBGene00202135	WBGene00196228	WBGene00198061	WBGene00045366	WBGene00198814	WBGene00198952		WBGene00196231	WBGene00199897	WBGene00195666	WBGene00196824	WBGene00199016	WBGene00219680	WBGene00196629	WBGene00198169	WBGene00198169	WBGene00200601	WBGene00220053	WBGene00197133	WBGene00220245	WBGene00201192	WBGene00220030	WBGene00219895	WBGene00199946	WBGene00200080	WBGene00198287	WBGene00219987	WBGene00202058	WBGene00198950		WBGene00200764	WBGene00202066	WBGene00199882	WBGene00219871		WBGene00219343	WBGene00199850	WBGene00200862	WBGene00304813	WBGene00220128	WBGene00199049	WBGene00045189	WBGene00220245	WBGene00219961	WBGene00197039		WBGene00219916	WBGene00199110	WBGene00219307	WBGene00196629
WBGene00195537	WBGene00196584	WBGene00202150	WBGene00196231	WBGene00198064	WBGene00045367	WBGene00198838	WBGene00198954		WBGene00196257	WBGene00199913	WBGene00195672	WBGene00196827	WBGene00199045	WBGene00219699	WBGene00196639	WBGene00198182	WBGene00198182	WBGene00200812	WBGene00220068	WBGene00197160	WBGene00235152	WBGene00201206	WBGene00220041	WBGene00219907	WBGene00199962	WBGene00200099	WBGene00198315	WBGene00220000	WBGene00202066	WBGene00198968		WBGene00200898	WBGene00202073	WBGene00199946	WBGene00219881		WBGene00219571	WBGene00199880	WBGene00200892	WBGene00304815	WBGene00220159	WBGene00199102	WBGene00045194	WBGene00235160	WBGene00219979	WBGene00197064		WBGene00219917	WBGene00199150	WBGene00219343	WBGene00196752
WBGene00195569	WBGene00196593	WBGene00202168	WBGene00196287	WBGene00198128	WBGene00045368	WBGene00198924	WBGene00198968		WBGene00196304	WBGene00199948	WBGene00195678	WBGene00196852	WBGene00199060	WBGene00219700	WBGene00196650	WBGene00198187	WBGene00198190	WBGene00200827	WBGene00220073	WBGene00197171	WBGene00235160	WBGene00201274	WBGene00220047	WBGene00219912	WBGene00199983	WBGene00200106	WBGene00198396	WBGene00220021	WBGene00202093	WBGene00198994		WBGene00201040	WBGene00202374	WBGene00199954	WBGene00219886		WBGene00219600	WBGene00199882	WBGene00200898	WBGene00304906	WBGene00220160	WBGene00199144	WBGene00045366	WBGene00235161	WBGene00220000	WBGene00197085		WBGene00219950	WBGene00199247	WBGene00219546	WBGene00196816
WBGene00195588	WBGene00196596	WBGene00202374	WBGene00196302	WBGene00198190	WBGene00045372	WBGene00198945	WBGene00199102		WBGene00196315	WBGene00200025	WBGene00195728	WBGene00196871	WBGene00199065	WBGene00219718	WBGene00196662	WBGene00198190	WBGene00198193	WBGene00200862	WBGene00220074	WBGene00197204	WBGene00235161	WBGene00201303	WBGene00220074	WBGene00219917	WBGene00200020	WBGene00200155	WBGene00198541	WBGene00220025	WBGene00202097	WBGene00198999		WBGene00201274	WBGene00202396	WBGene00200020	WBGene00219912		WBGene00219617	WBGene00199946	WBGene00200934		WBGene00220233	WBGene00199192	WBGene00045367	WBGene00235179	WBGene00220025	WBGene00197091		WBGene00219953	WBGene00199321	WBGene00219571	WBGene00196827
WBGene00195644	WBGene00196611	WBGene00202377	WBGene00196304	WBGene00198313	WBGene00045374	WBGene00199020	WBGene00199110		WBGene00196339	WBGene00200073	WBGene00195742	WBGene00196930	WBGene00199095	WBGene00219739	WBGene00196678	WBGene00198223	WBGene00198220	WBGene00200885	WBGene00220083	WBGene00197215	WBGene00268212	WBGene00201305	WBGene00220083	WBGene00219935	WBGene00200025	WBGene00200162	WBGene00198610	WBGene00220030	WBGene00202332	WBGene00199006		WBGene00201389	WBGene00202408	WBGene00200025	WBGene00219916		WBGene00219675	WBGene00200025	WBGene00200937		WBGene00220238	WBGene00199247	WBGene00045368	WBGene00235183	WBGene00220030	WBGene00197124		WBGene00219955	WBGene00199333	WBGene00219609	WBGene00197037
WBGene00195672	WBGene00196629	WBGene00202408	WBGene00196315	WBGene00198463	WBGene00045376	WBGene00199045	WBGene00199249		WBGene00196360	WBGene00200080	WBGene00195785	WBGene00196962	WBGene00199107	WBGene00219782	WBGene00196695	WBGene00198272	WBGene00198297	WBGene00200898	WBGene00220111	WBGene00197251	WBGene00269383	WBGene00201317	WBGene00220088	WBGene00219950	WBGene00200080	WBGene00200187	WBGene00198633	WBGene00220052	WBGene00202374	WBGene00199015		WBGene00201398	WBGene00202448	WBGene00200080	WBGene00219917		WBGene00219699	WBGene00200091	WBGene00201083		WBGene00220243	WBGene00199321	WBGene00045372	WBGene00235235	WBGene00220041	WBGene00197130		WBGene00219971	WBGene00199406	WBGene00219617	WBGene00197059
WBGene00195722	WBGene00196668	WBGene00202428	WBGene00196331	WBGene00198548	WBGene00045378	WBGene00199110	WBGene00199321		WBGene00196396	WBGene00200099	WBGene00195813	WBGene00196979	WBGene00199110	WBGene00219785	WBGene00196702	WBGene00198277	WBGene00198317	WBGene00201136	WBGene00220123	WBGene00197277	WBGene00271636	WBGene00201366	WBGene00220106	WBGene00219961	WBGene00200099	WBGene00200201	WBGene00198662	WBGene00220053	WBGene00202419	WBGene00199016		WBGene00201401	WBGene00202478	WBGene00200133	WBGene00219942		WBGene00219718	WBGene00200133	WBGene00201090		WBGene00220245	WBGene00199416	WBGene00045374	WBGene00235348	WBGene00220053	WBGene00197137		WBGene00219977	WBGene00199439	WBGene00219680	WBGene00197097
WBGene00195728	WBGene00196679	WBGene00206423	WBGene00196353	WBGene00198662	WBGene00045410	WBGene00199192	WBGene00199357		WBGene00196398	WBGene00200101	WBGene00195817	WBGene00197037	WBGene00199209	WBGene00219786	WBGene00196747	WBGene00198300	WBGene00198393	WBGene00201146	WBGene00220125	WBGene00197296	WBGene00271642	WBGene00201368	WBGene00220119	WBGene00219977	WBGene00200155	WBGene00200203	WBGene00198698	WBGene00220066	WBGene00202428	WBGene00199086		WBGene00201458	WBGene00202488	WBGene00200201	WBGene00219950		WBGene00219734	WBGene00200155	WBGene00201093		WBGene00235160	WBGene00199436	WBGene00045376	WBGene00268212	WBGene00220068	WBGene00197163		WBGene00219987	WBGene00199485	WBGene00219699	WBGene00197154
WBGene00195813	WBGene00196687	WBGene00219306	WBGene00196375	WBGene00198664	WBGene00077437	WBGene00199321	WBGene00199365		WBGene00196414	WBGene00200162	WBGene00195868	WBGene00197072	WBGene00199254	WBGene00219800	WBGene00196752	WBGene00198315	WBGene00198405	WBGene00201274	WBGene00220128	WBGene00197362	WBGene00271645	WBGene00201389	WBGene00220123	WBGene00219979	WBGene00200162	WBGene00200211	WBGene00198766	WBGene00220068	WBGene00202460	WBGene00199095		WBGene00201494	WBGene00206423	WBGene00200205	WBGene00219955		WBGene00219739	WBGene00200177	WBGene00201116		WBGene00235161	WBGene00199485	WBGene00045378	WBGene00271636	WBGene00220074	WBGene00197171		WBGene00220000	WBGene00199513	WBGene00219718	WBGene00197171
WBGene00195933	WBGene00196730	WBGene00219307	WBGene00196387	WBGene00198736	WBGene00077452	WBGene00199353	WBGene00199367		WBGene00196435	WBGene00200201	WBGene00195896	WBGene00197097	WBGene00199289	WBGene00219820	WBGene00196765	WBGene00198317	WBGene00198541	WBGene00201294	WBGene00220135	WBGene00197390	WBGene00271716	WBGene00201398	WBGene00220147	WBGene00220000	WBGene00200203	WBGene00200261	WBGene00198793	WBGene00220074	WBGene00206423	WBGene00199102		WBGene00201519	WBGene00219303	WBGene00200268	WBGene00219960		WBGene00219767	WBGene00200265	WBGene00201129		WBGene00235235	WBGene00199513	WBGene00045410	WBGene00271642	WBGene00220083	WBGene00197192		WBGene00220025	WBGene00199623	WBGene00219734	WBGene00197188
WBGene00195947	WBGene00196769	WBGene00219343	WBGene00196396	WBGene00198814	WBGene00077461	WBGene00199416	WBGene00199436		WBGene00196474	WBGene00200203	WBGene00195897	WBGene00197130	WBGene00199315	WBGene00219821	WBGene00196816	WBGene00198320	WBGene00198556	WBGene00201366	WBGene00220136	WBGene00197433	WBGene00304815	WBGene00201399	WBGene00220154	WBGene00220025	WBGene00200259	WBGene00200265	WBGene00198814	WBGene00220083	WBGene00219292	WBGene00199254		WBGene00201659	WBGene00219609	WBGene00200271	WBGene00219961		WBGene00219771	WBGene00200316	WBGene00201192		WBGene00235348	WBGene00199558	WBGene00050890	WBGene00271645	WBGene00220088	WBGene00197204		WBGene00220030	WBGene00199673	WBGene00219739	WBGene00197204
WBGene00195976	WBGene00196797	WBGene00219551	WBGene00196397	WBGene00198924	WBGene00077488	WBGene00199436	WBGene00199439		WBGene00196573	WBGene00200428	WBGene00195904	WBGene00197171	WBGene00199321	WBGene00219835	WBGene00196817	WBGene00198326	WBGene00198612	WBGene00201368	WBGene00220139	WBGene00197493	WBGene00304906	WBGene00201401	WBGene00220159	WBGene00220030	WBGene00200308	WBGene00200308	WBGene00198906	WBGene00220088	WBGene00219307	WBGene00199321		WBGene00201667	WBGene00219618	WBGene00200273	WBGene00219975		WBGene00219777	WBGene00200390	WBGene00201206		WBGene00268212	WBGene00199696	WBGene00077437	WBGene00271716	WBGene00220117	WBGene00197215		WBGene00220053	WBGene00199696	WBGene00219777	WBGene00197215
WBGene00196000	WBGene00196817	WBGene00219571	WBGene00196398	WBGene00199045	WBGene00077515	WBGene00199948	WBGene00199486		WBGene00196581	WBGene00200477	WBGene00195979	WBGene00197192	WBGene00199338	WBGene00219841	WBGene00196824	WBGene00198371	WBGene00198633	WBGene00201389	WBGene00220183	WBGene00197555		WBGene00201436	WBGene00220160	WBGene00220041	WBGene00200417	WBGene00200413	WBGene00198924	WBGene00220106	WBGene00219571	WBGene00199338		WBGene00201818	WBGene00219675	WBGene00200316	WBGene00219979		WBGene00219782	WBGene00200432	WBGene00201259		WBGene00269383	WBGene00200025	WBGene00077452	WBGene00271813	WBGene00220119	WBGene00197231		WBGene00220057	WBGene00199697	WBGene00219782	WBGene00197263
WBGene00196003	WBGene00196824	WBGene00219609	WBGene00196435	WBGene00199102	WBGene00077516	WBGene00200022	WBGene00199496		WBGene00196611	WBGene00200494	WBGene00196003	WBGene00197215	WBGene00199357	WBGene00219859	WBGene00196827	WBGene00198374	WBGene00198662	WBGene00201398	WBGene00220233	WBGene00197602		WBGene00201458	WBGene00220233	WBGene00220052	WBGene00200428	WBGene00200428	WBGene00198945	WBGene00220117	WBGene00219609	WBGene00199353		WBGene00201936	WBGene00219700	WBGene00200511	WBGene00220000		WBGene00219785	WBGene00200476	WBGene00201270		WBGene00271636	WBGene00200059	WBGene00077461	WBGene00304815	WBGene00220123	WBGene00197248		WBGene00220068	WBGene00199879	WBGene00219785	WBGene00197277
WBGene00196006	WBGene00196827	WBGene00219617	WBGene00196439	WBGene00199170	WBGene00077517	WBGene00200025	WBGene00199513		WBGene00196629	WBGene00200511	WBGene00196014	WBGene00197259	WBGene00199402	WBGene00219864	WBGene00196842	WBGene00198393	WBGene00198698	WBGene00201458	WBGene00220235	WBGene00197625		WBGene00201481	WBGene00220238	WBGene00220057	WBGene00200432	WBGene00200432	WBGene00198958	WBGene00220123	WBGene00219675	WBGene00199356		WBGene00202097	WBGene00219734	WBGene00200564	WBGene00220025		WBGene00219790	WBGene00200501	WBGene00201303		WBGene00271638	WBGene00200073	WBGene00077488	WBGene00304906	WBGene00220135	WBGene00197258		WBGene00220073	WBGene00199882	WBGene00219786	WBGene00197306
WBGene00196066	WBGene00196851	WBGene00219699	WBGene00196491	WBGene00199249	WBGene00189951	WBGene00200080	WBGene00199558		WBGene00196712	WBGene00200564	WBGene00196016	WBGene00197277	WBGene00199416	WBGene00219865	WBGene00196847	WBGene00198430	WBGene00198705	WBGene00201787	WBGene00220238	WBGene00197636		WBGene00201539	WBGene00220243	WBGene00220068	WBGene00200500	WBGene00200476	WBGene00198998	WBGene00220128	WBGene00219680	WBGene00199357		WBGene00202108	WBGene00219782	WBGene00200573	WBGene00220030		WBGene00219800	WBGene00200558	WBGene00201317		WBGene00271642	WBGene00200075	WBGene00077515		WBGene00220147	WBGene00197277		WBGene00220083	WBGene00199946	WBGene00219820	WBGene00197398
WBGene00196100	WBGene00196852	WBGene00219720	WBGene00196565	WBGene00199321	WBGene00189986	WBGene00200203	WBGene00199573		WBGene00196799	WBGene00200573	WBGene00196068	WBGene00197296	WBGene00199496	WBGene00219871	WBGene00196848	WBGene00198436	WBGene00198706	WBGene00201842	WBGene00220243	WBGene00197666		WBGene00201550	WBGene00220245	WBGene00220073	WBGene00200511	WBGene00200494	WBGene00199015	WBGene00220147	WBGene00219699	WBGene00199416		WBGene00202168	WBGene00219785	WBGene00200601	WBGene00220041		WBGene00219821	WBGene00200564	WBGene00201366		WBGene00271644	WBGene00200080	WBGene00077516		WBGene00220159	WBGene00197300		WBGene00220088	WBGene00199983	WBGene00219821	WBGene00197424
WBGene00196146	WBGene00196872	WBGene00219777	WBGene00196570	WBGene00199436	WBGene00194681	WBGene00200211	WBGene00199574		WBGene00196814	WBGene00200668	WBGene00196100	WBGene00197423	WBGene00199513	WBGene00219876	WBGene00196852	WBGene00198476	WBGene00198793	WBGene00201933	WBGene00220245	WBGene00197686		WBGene00201597	WBGene00235109	WBGene00220074	WBGene00200564	WBGene00200511	WBGene00199045	WBGene00220150	WBGene00219734	WBGene00199513		WBGene00202374	WBGene00219786	WBGene00200707	WBGene00220053		WBGene00219841	WBGene00200764	WBGene00201389		WBGene00271716	WBGene00200187	WBGene00077517		WBGene00220160	WBGene00197376		WBGene00220147	WBGene00200020	WBGene00219835	WBGene00197493
WBGene00196256	WBGene00196904	WBGene00219782	WBGene00196573	WBGene00199508	WBGene00194992	WBGene00200238	WBGene00199631		WBGene00196827	WBGene00200864	WBGene00196117	WBGene00197426	WBGene00199623	WBGene00219881	WBGene00196855	WBGene00198497	WBGene00198814	WBGene00202011	WBGene00235160	WBGene00197701		WBGene00201667	WBGene00235160	WBGene00220083	WBGene00200573	WBGene00200564	WBGene00199050	WBGene00220183	WBGene00219739	WBGene00199521		WBGene00202408	WBGene00219790	WBGene00200764	WBGene00220068		WBGene00219859	WBGene00200779	WBGene00201398		WBGene00304815	WBGene00200201	WBGene00077527		WBGene00220183	WBGene00197390		WBGene00220159	WBGene00200025	WBGene00219841	WBGene00197555
WBGene00196304	WBGene00196922	WBGene00219785	WBGene00196589	WBGene00199558	WBGene00194995	WBGene00200243	WBGene00199687		WBGene00196843	WBGene00200892	WBGene00196146	WBGene00197433	WBGene00199696	WBGene00219886	WBGene00196890	WBGene00198509	WBGene00198829	WBGene00202104	WBGene00235161	WBGene00197710		WBGene00201672	WBGene00235161	WBGene00220088	WBGene00200756	WBGene00200601	WBGene00199071	WBGene00220233	WBGene00219771	WBGene00199631		WBGene00202428	WBGene00219797	WBGene00200812	WBGene00220074		WBGene00219864	WBGene00200802	WBGene00201401		WBGene00304906	WBGene00200203	WBGene00189951		WBGene00220191	WBGene00197433		WBGene00220160	WBGene00200026	WBGene00219851	WBGene00197622
WBGene00196315	WBGene00196939	WBGene00219820	WBGene00196611	WBGene00199696	WBGene00194996	WBGene00200308	WBGene00199882		WBGene00196869	WBGene00200898	WBGene00196200	WBGene00197471	WBGene00199879	WBGene00219907	WBGene00196947	WBGene00198541	WBGene00198853	WBGene00202293	WBGene00235348	WBGene00197803		WBGene00201675	WBGene00235348	WBGene00220106	WBGene00200823	WBGene00200638	WBGene00199110	WBGene00220238	WBGene00219777	WBGene00199653		WBGene00202457	WBGene00219814	WBGene00200823	WBGene00220083		WBGene00219865	WBGene00200812	WBGene00201430			WBGene00200211	WBGene00189984		WBGene00220215	WBGene00197472		WBGene00220183	WBGene00200031	WBGene00219859	WBGene00197635
WBGene00196396	WBGene00196962	WBGene00219821	WBGene00196618	WBGene00199731	WBGene00194997	WBGene00200316	WBGene00199949		WBGene00196873	WBGene00200939	WBGene00196228	WBGene00197484	WBGene00199882	WBGene00219912	WBGene00196960	WBGene00198547	WBGene00198898	WBGene00202336	WBGene00268212	WBGene00198061		WBGene00201729	WBGene00268212	WBGene00220117	WBGene00200827	WBGene00200645	WBGene00199166	WBGene00220243	WBGene00219782	WBGene00199847		WBGene00202462	WBGene00219820	WBGene00200827	WBGene00220088		WBGene00219871	WBGene00200827	WBGene00201458			WBGene00200265	WBGene00194992		WBGene00220233	WBGene00197493		WBGene00220191	WBGene00200080	WBGene00219860	WBGene00197666
WBGene00196397	WBGene00197052	WBGene00219835	WBGene00196629	WBGene00199850	WBGene00195000	WBGene00200413	WBGene00199983		WBGene00196901	WBGene00200991	WBGene00196233	WBGene00197620	WBGene00199983	WBGene00219916	WBGene00196979	WBGene00198571	WBGene00198920	WBGene00202374	WBGene00269383	WBGene00198102		WBGene00201745	WBGene00271636	WBGene00220119	WBGene00200846	WBGene00200668	WBGene00199214	WBGene00220245	WBGene00219785	WBGene00199882		WBGene00206423	WBGene00219821	WBGene00200846	WBGene00220106		WBGene00219916	WBGene00200892	WBGene00201473			WBGene00200432	WBGene00194995		WBGene00220238	WBGene00197505		WBGene00220233	WBGene00200155	WBGene00219864	WBGene00197701
WBGene00196398	WBGene00197059	WBGene00219841	WBGene00196639	WBGene00199880	WBGene00195016	WBGene00200428	WBGene00199991		WBGene00196962	WBGene00200999	WBGene00196304	WBGene00197635	WBGene00199997	WBGene00219917	WBGene00197059	WBGene00198610	WBGene00198924	WBGene00202395	WBGene00271636	WBGene00198190		WBGene00201848	WBGene00271642	WBGene00220123	WBGene00200862	WBGene00200700	WBGene00199247	WBGene00235160	WBGene00219786	WBGene00199932		WBGene00219306	WBGene00219841	WBGene00200878	WBGene00220117		WBGene00219917	WBGene00200980	WBGene00201539			WBGene00200459	WBGene00194996		WBGene00220243	WBGene00197520		WBGene00220235	WBGene00200162	WBGene00219865	WBGene00197710
WBGene00196414	WBGene00197115	WBGene00219859	WBGene00196645	WBGene00200150	WBGene00195043	WBGene00200442	WBGene00199997		WBGene00196969	WBGene00201029	WBGene00196315	WBGene00197642	WBGene00200025	WBGene00219930	WBGene00197064	WBGene00198656	WBGene00198959	WBGene00202408	WBGene00271642	WBGene00198193		WBGene00201865	WBGene00271644	WBGene00220147	WBGene00200892	WBGene00200702	WBGene00199273	WBGene00235161	WBGene00219797	WBGene00199946		WBGene00219546	WBGene00219851	WBGene00200945	WBGene00220119		WBGene00219935	WBGene00201116	WBGene00201597			WBGene00200476	WBGene00194997		WBGene00220245	WBGene00197555		WBGene00220238	WBGene00200195	WBGene00219871	WBGene00197716
WBGene00196456	WBGene00197127	WBGene00219864	WBGene00196650	WBGene00200162	WBGene00195060	WBGene00200477	WBGene00200080		WBGene00197083	WBGene00201047	WBGene00196360	WBGene00197666	WBGene00200051	WBGene00219935	WBGene00197073	WBGene00198662	WBGene00198968	WBGene00202443	WBGene00271643	WBGene00198336		WBGene00201889	WBGene00271645	WBGene00220159	WBGene00200920	WBGene00200777	WBGene00199289	WBGene00235179	WBGene00219820	WBGene00199981		WBGene00219571	WBGene00219864	WBGene00201093	WBGene00220123		WBGene00219950	WBGene00201166	WBGene00201629			WBGene00200477	WBGene00195000		WBGene00235160	WBGene00197575		WBGene00220243	WBGene00200201	WBGene00219881	WBGene00197803
WBGene00196465	WBGene00197129	WBGene00219865	WBGene00196662	WBGene00200187	WBGene00195175	WBGene00200526	WBGene00200101		WBGene00197097	WBGene00201090	WBGene00196396	WBGene00197672	WBGene00200080	WBGene00219949	WBGene00197085	WBGene00198667	WBGene00199006	WBGene00202460	WBGene00271645	WBGene00198462		WBGene00201892	WBGene00271716	WBGene00220160	WBGene00200937	WBGene00200798	WBGene00199321	WBGene00235348	WBGene00219821	WBGene00199983		WBGene00219609	WBGene00219865	WBGene00201166	WBGene00220128		WBGene00219952	WBGene00201274	WBGene00201646			WBGene00200564	WBGene00195002		WBGene00235161	WBGene00197595		WBGene00220245	WBGene00200203	WBGene00219886	WBGene00197866
WBGene00196573	WBGene00197133	WBGene00219871	WBGene00196678	WBGene00200267	WBGene00195186	WBGene00200538	WBGene00200162		WBGene00197121	WBGene00201129	WBGene00196397	WBGene00197686	WBGene00200099	WBGene00219950	WBGene00197091	WBGene00198689	WBGene00199015	WBGene00206423	WBGene00271651	WBGene00198497		WBGene00202066	WBGene00271813	WBGene00220183	WBGene00200967	WBGene00200812	WBGene00199351	WBGene00268212	WBGene00219835	WBGene00200020		WBGene00219617	WBGene00219871	WBGene00201282	WBGene00220147		WBGene00219953	WBGene00201303	WBGene00201704			WBGene00200573	WBGene00195016		WBGene00235348	WBGene00197625		WBGene00235109	WBGene00200211	WBGene00219895	WBGene00197875
WBGene00196581	WBGene00197137	WBGene00219881	WBGene00196679	WBGene00200494	WBGene00195233	WBGene00200573	WBGene00200168		WBGene00197128	WBGene00201270	WBGene00196398	WBGene00197701	WBGene00200155	WBGene00219955	WBGene00197124	WBGene00198698	WBGene00199016	WBGene00219307	WBGene00271716	WBGene00198541		WBGene00202093	WBGene00304202	WBGene00220191	WBGene00201004	WBGene00200892	WBGene00199416	WBGene00271636	WBGene00219837	WBGene00200025		WBGene00219675	WBGene00219881	WBGene00201305	WBGene00220150		WBGene00219957	WBGene00201366	WBGene00201799			WBGene00200700	WBGene00195021		WBGene00268212	WBGene00197627		WBGene00235160	WBGene00200243	WBGene00219912	WBGene00197944
WBGene00196589	WBGene00197154	WBGene00219886	WBGene00196682	WBGene00200511	WBGene00195245	WBGene00200598	WBGene00200187		WBGene00197133	WBGene00201282	WBGene00196421	WBGene00197710	WBGene00200187	WBGene00219962	WBGene00197127	WBGene00198727	WBGene00199026	WBGene00219343	WBGene00271813	WBGene00198814		WBGene00202164	WBGene00304813	WBGene00220204	WBGene00201012	WBGene00200893	WBGene00199423	WBGene00271642	WBGene00219841	WBGene00200034		WBGene00219699	WBGene00219886	WBGene00201366	WBGene00220183		WBGene00219961	WBGene00201389	WBGene00201848			WBGene00200707	WBGene00195026		WBGene00271636	WBGene00197635		WBGene00235161	WBGene00200265	WBGene00219917	WBGene00198061
WBGene00196603	WBGene00197159	WBGene00219896	WBGene00196688	WBGene00200585	WBGene00195301	WBGene00200601	WBGene00200194		WBGene00197160	WBGene00201366	WBGene00196573	WBGene00197733	WBGene00200195	WBGene00219971	WBGene00197129	WBGene00198737	WBGene00199045	WBGene00219600	WBGene00304189	WBGene00198838		WBGene00202168	WBGene00304815	WBGene00220233	WBGene00201029	WBGene00200934	WBGene00199496	WBGene00271645	WBGene00219852	WBGene00200075		WBGene00219720	WBGene00219901	WBGene00201389	WBGene00220204		WBGene00219971	WBGene00201398	WBGene00201865			WBGene00200756	WBGene00195043		WBGene00271642	WBGene00197642		WBGene00235348	WBGene00200308	WBGene00219930	WBGene00198102
WBGene00196611	WBGene00197160	WBGene00219916	WBGene00196702	WBGene00200702	WBGene00195328	WBGene00200702	WBGene00200201		WBGene00197163	WBGene00201389	WBGene00196611	WBGene00197803	WBGene00200201	WBGene00219979	WBGene00197130	WBGene00198793	WBGene00199102	WBGene00219609	WBGene00304813	WBGene00198924		WBGene00202242	WBGene00304906	WBGene00220235	WBGene00201031	WBGene00200945	WBGene00199513	WBGene00271716	WBGene00219859	WBGene00200080		WBGene00219734	WBGene00219907	WBGene00201398	WBGene00220215		WBGene00219977	WBGene00201401	WBGene00201909			WBGene00200812	WBGene00195060		WBGene00271644	WBGene00197643		WBGene00268212	WBGene00200325	WBGene00219935	WBGene00198128
WBGene00196618	WBGene00197192	WBGene00219917	WBGene00196724	WBGene00200743	WBGene00195478	WBGene00200734	WBGene00200211		WBGene00197171	WBGene00201398	WBGene00196629	WBGene00197823	WBGene00200259	WBGene00219987	WBGene00197137	WBGene00198794	WBGene00199168	WBGene00219617	WBGene00304815	WBGene00198945		WBGene00202276	WBGene00305980	WBGene00220238	WBGene00201040	WBGene00201090	WBGene00199631	WBGene00304813	WBGene00219864	WBGene00200162		WBGene00219736	WBGene00219916	WBGene00201401	WBGene00220233		WBGene00219979	WBGene00201436	WBGene00201962			WBGene00200862	WBGene00195175		WBGene00271645	WBGene00197666		WBGene00271636	WBGene00200389	WBGene00219949	WBGene00198182
WBGene00196640	WBGene00197204	WBGene00219950	WBGene00196730	WBGene00200764	WBGene00195519	WBGene00200764	WBGene00200238		WBGene00197204	WBGene00201402	WBGene00196639	WBGene00197866	WBGene00200265	WBGene00220000	WBGene00197146	WBGene00198814	WBGene00199212	WBGene00219650	WBGene00304906	WBGene00198968		WBGene00202374		WBGene00220243	WBGene00201090	WBGene00201110	WBGene00199683	WBGene00304815	WBGene00219865	WBGene00200187		WBGene00219771	WBGene00219917	WBGene00201402	WBGene00220238		WBGene00219994	WBGene00201458	WBGene00201966			WBGene00200865	WBGene00195233		WBGene00271716	WBGene00197679		WBGene00271642	WBGene00200477	WBGene00219950	WBGene00198190
WBGene00196645	WBGene00197205	WBGene00219953	WBGene00196780	WBGene00200892	WBGene00195588	WBGene00200785	WBGene00200243		WBGene00197205	WBGene00201448	WBGene00196679	WBGene00197935	WBGene00200368	WBGene00220021	WBGene00197160	WBGene00198829	WBGene00199226	WBGene00219661		WBGene00199045		WBGene00202408		WBGene00220245	WBGene00201093	WBGene00201206	WBGene00199696	WBGene00304906	WBGene00219871	WBGene00200201		WBGene00219782	WBGene00219929	WBGene00201519	WBGene00220243		WBGene00220000	WBGene00201612	WBGene00202108			WBGene00200892	WBGene00195245		WBGene00304202	WBGene00197686		WBGene00271644	WBGene00200506	WBGene00219955	WBGene00198215
WBGene00196675	WBGene00197240	WBGene00219960	WBGene00196816	WBGene00201274	WBGene00195605	WBGene00200798	WBGene00200265		WBGene00197255	WBGene00201458	WBGene00196702	WBGene00197978	WBGene00200375	WBGene00220025	WBGene00197163	WBGene00198838	WBGene00199254	WBGene00219675		WBGene00199110		WBGene00206423		WBGene00235160	WBGene00201113	WBGene00201259	WBGene00199732	WBGene00305980	WBGene00219886	WBGene00200210		WBGene00219785	WBGene00219942	WBGene00201597	WBGene00220245		WBGene00220066	WBGene00201672	WBGene00202150			WBGene00200893	WBGene00195268		WBGene00304815	WBGene00197701		WBGene00271645	WBGene00200511	WBGene00219960	WBGene00198225
WBGene00196679	WBGene00197259	WBGene00219971	WBGene00196817	WBGene00201366	WBGene00195630	WBGene00200812	WBGene00200316		WBGene00197277	WBGene00201597	WBGene00196724	WBGene00198002	WBGene00200413	WBGene00220030	WBGene00197171	WBGene00198924	WBGene00199315	WBGene00219680		WBGene00199192		WBGene00219306		WBGene00235161	WBGene00201115	WBGene00201265	WBGene00199744	WBGene00305991	WBGene00219907	WBGene00200211		WBGene00219821	WBGene00219949	WBGene00201711	WBGene00235109		WBGene00220074	WBGene00201703	WBGene00202168			WBGene00200934	WBGene00195309		WBGene00304906	WBGene00197710		WBGene00271716	WBGene00200564	WBGene00219971	WBGene00198234
WBGene00196775	WBGene00197264	WBGene00219979	WBGene00196827	WBGene00201389	WBGene00195644	WBGene00200892	WBGene00200325		WBGene00197362	WBGene00201667	WBGene00196759	WBGene00198011	WBGene00200432	WBGene00220041	WBGene00197199	WBGene00199005	WBGene00199321	WBGene00219699		WBGene00199247		WBGene00219343		WBGene00235179	WBGene00201167	WBGene00201270	WBGene00199768		WBGene00219912	WBGene00200257		WBGene00219835	WBGene00219950	WBGene00201950	WBGene00235160		WBGene00220083	WBGene00201840	WBGene00202194			WBGene00200935	WBGene00195324			WBGene00197716		WBGene00304189	WBGene00200573	WBGene00219975	WBGene00198262
WBGene00196797	WBGene00197277	WBGene00219990	WBGene00196842	WBGene00201398	WBGene00195687	WBGene00201083	WBGene00200358		WBGene00197390	WBGene00201846	WBGene00196775	WBGene00198020	WBGene00200476	WBGene00220066	WBGene00197204	WBGene00199015	WBGene00199416	WBGene00219734		WBGene00199254		WBGene00219571		WBGene00235183	WBGene00201192	WBGene00201274	WBGene00199880		WBGene00219917	WBGene00200259		WBGene00219841	WBGene00219955	WBGene00202066	WBGene00235161		WBGene00220088	WBGene00201892	WBGene00202248			WBGene00201090	WBGene00195326			WBGene00197729		WBGene00304815	WBGene00200601	WBGene00219977	WBGene00198297
WBGene00196824	WBGene00197296	WBGene00220000	WBGene00196843	WBGene00201458	WBGene00195707	WBGene00201282	WBGene00200375		WBGene00197406	WBGene00202001	WBGene00196797	WBGene00198061	WBGene00200494	WBGene00220068	WBGene00197215	WBGene00199045	WBGene00199486	WBGene00219767		WBGene00199289		WBGene00219591		WBGene00235348	WBGene00201247	WBGene00201283	WBGene00199882		WBGene00219950	WBGene00200265		WBGene00219849	WBGene00219956	WBGene00202070	WBGene00235348		WBGene00220117	WBGene00202011	WBGene00202287			WBGene00201206	WBGene00195330			WBGene00197733			WBGene00200668	WBGene00219979	WBGene00198300
WBGene00196827	WBGene00197300	WBGene00220021	WBGene00196852	WBGene00201648	WBGene00195722	WBGene00201294	WBGene00200494		WBGene00197433	WBGene00202058	WBGene00196811	WBGene00198185	WBGene00200511	WBGene00220074	WBGene00197217	WBGene00199065	WBGene00199513	WBGene00219771		WBGene00199315		WBGene00219609		WBGene00268212	WBGene00201303	WBGene00201309	WBGene00199906		WBGene00219951	WBGene00200316		WBGene00219859	WBGene00219961	WBGene00202108	WBGene00236785		WBGene00220119	WBGene00202097	WBGene00202366			WBGene00201259	WBGene00195352			WBGene00197803			WBGene00200702	WBGene00220000	WBGene00198313
WBGene00196897	WBGene00197376	WBGene00220025	WBGene00196860	WBGene00201745	WBGene00195728	WBGene00201303	WBGene00200564		WBGene00197484	WBGene00202085	WBGene00196816	WBGene00198190	WBGene00200564	WBGene00220083	WBGene00197243	WBGene00199168	WBGene00199558	WBGene00219782		WBGene00199321		WBGene00219619		WBGene00269383	WBGene00201368	WBGene00201366	WBGene00199946		WBGene00219960	WBGene00200358		WBGene00219860	WBGene00219975	WBGene00202230	WBGene00268212		WBGene00220144	WBGene00202374	WBGene00202374			WBGene00201274	WBGene00195366			WBGene00197828			WBGene00200707	WBGene00220021	WBGene00198315
WBGene00196969	WBGene00197398	WBGene00220032	WBGene00196869	WBGene00201944	WBGene00195813	WBGene00201309	WBGene00200565		WBGene00197520	WBGene00202126	WBGene00196827	WBGene00198254	WBGene00200573	WBGene00220088	WBGene00197258	WBGene00199226	WBGene00199623	WBGene00219797		WBGene00199436		WBGene00219675		WBGene00271642	WBGene00201389	WBGene00201389	WBGene00199948		WBGene00219961	WBGene00200507		WBGene00219871	WBGene00219979	WBGene00202267	WBGene00269383		WBGene00220204	WBGene00202408	WBGene00202408			WBGene00201317	WBGene00195389			WBGene00197875			WBGene00200720	WBGene00220034	WBGene00198509
WBGene00197005	WBGene00197423	WBGene00220041	WBGene00196872	WBGene00202011	WBGene00195828	WBGene00201366	WBGene00200573		WBGene00197581	WBGene00202168	WBGene00196841	WBGene00198272	WBGene00200645	WBGene00220117	WBGene00197259	WBGene00199254	WBGene00199631	WBGene00219800		WBGene00199513		WBGene00219680		WBGene00271645	WBGene00201398	WBGene00201398	WBGene00199976		WBGene00219979	WBGene00200543		WBGene00219876	WBGene00219987	WBGene00202408	WBGene00271636		WBGene00220224	WBGene00202419	WBGene00202462			WBGene00201366	WBGene00195393			WBGene00197903			WBGene00200734	WBGene00220041	WBGene00198541
WBGene00197016	WBGene00197487	WBGene00220046	WBGene00196937	WBGene00202070	WBGene00195910	WBGene00201389	WBGene00200579		WBGene00197652	WBGene00202374	WBGene00196852	WBGene00198290	WBGene00200668	WBGene00220119	WBGene00197277	WBGene00199289	WBGene00199687	WBGene00219821		WBGene00199625		WBGene00219699		WBGene00271716	WBGene00201401	WBGene00201401	WBGene00200020		WBGene00220000	WBGene00200573		WBGene00219881	WBGene00219988	WBGene00202478	WBGene00271642		WBGene00220233	WBGene00202448	WBGene00206423			WBGene00201389	WBGene00195409			WBGene00197913			WBGene00200812	WBGene00220047	WBGene00198666
WBGene00197031	WBGene00197511	WBGene00220052	WBGene00196947	WBGene00202108	WBGene00196016	WBGene00201398	WBGene00200601		WBGene00197666	WBGene00202419	WBGene00196872	WBGene00198317	WBGene00200707	WBGene00220123	WBGene00197284	WBGene00199315	WBGene00199696	WBGene00219837		WBGene00199631		WBGene00219734		WBGene00304815	WBGene00201448	WBGene00201419	WBGene00200025		WBGene00220025	WBGene00200601		WBGene00219886	WBGene00220000	WBGene00206423	WBGene00271644		WBGene00220238	WBGene00202470	WBGene00219306			WBGene00201398	WBGene00195448			WBGene00197936			WBGene00200823	WBGene00220053	WBGene00198814
WBGene00197084	WBGene00197548	WBGene00220053	WBGene00196962	WBGene00202374	WBGene00196066	WBGene00201421	WBGene00200645		WBGene00197677	WBGene00202443	WBGene00196925	WBGene00198358	WBGene00200812	WBGene00220147	WBGene00197296	WBGene00199321	WBGene00199724	WBGene00219841		WBGene00199674		WBGene00219739		WBGene00304906	WBGene00201458	WBGene00201458	WBGene00200075		WBGene00220041	WBGene00200823		WBGene00219903	WBGene00220025	WBGene00219306	WBGene00271645		WBGene00220243	WBGene00202488	WBGene00219307			WBGene00201401	WBGene00195465			WBGene00197952			WBGene00200842	WBGene00220068	WBGene00198838
WBGene00197097	WBGene00197555	WBGene00220068	WBGene00196969	WBGene00202408	WBGene00196100	WBGene00201431	WBGene00200664		WBGene00197686	WBGene00206423	WBGene00196960	WBGene00198371	WBGene00200862	WBGene00220191	WBGene00197300	WBGene00199328	WBGene00199736	WBGene00219859		WBGene00199744		WBGene00219763		WBGene00305991	WBGene00201597	WBGene00201539	WBGene00200080		WBGene00220074	WBGene00200862		WBGene00219912	WBGene00220030	WBGene00219307	WBGene00271716		WBGene00220245	WBGene00206423	WBGene00219571			WBGene00201430	WBGene00195469			WBGene00197964			WBGene00200864	WBGene00220073	WBGene00198888
WBGene00197121	WBGene00197558	WBGene00220083	WBGene00197005	WBGene00206423	WBGene00196146	WBGene00201497	WBGene00200668		WBGene00197701	WBGene00219306	WBGene00196962	WBGene00198382	WBGene00200864	WBGene00220233	WBGene00197306	WBGene00199351	WBGene00199744	WBGene00219860		WBGene00199750		WBGene00219771			WBGene00201618	WBGene00201643	WBGene00200150		WBGene00220083	WBGene00200864		WBGene00219917	WBGene00220041	WBGene00219609	WBGene00271813		WBGene00235160	WBGene00219306	WBGene00219600			WBGene00201458	WBGene00195478			WBGene00197990			WBGene00200892	WBGene00220074	WBGene00198906
WBGene00197160	WBGene00197568	WBGene00220106	WBGene00197026	WBGene00219306	WBGene00196287	WBGene00201625	WBGene00200700		WBGene00197710	WBGene00219591	WBGene00197037	WBGene00198497	WBGene00200892	WBGene00220235	WBGene00197321	WBGene00199353	WBGene00199750	WBGene00219865		WBGene00199880		WBGene00219782			WBGene00201669	WBGene00201654	WBGene00200155		WBGene00220117	WBGene00200919		WBGene00219935	WBGene00220052	WBGene00219619	WBGene00304813		WBGene00235161	WBGene00219343	WBGene00219609			WBGene00201644	WBGene00195497			WBGene00198006			WBGene00200920	WBGene00220083	WBGene00198924
WBGene00197164	WBGene00197578	WBGene00220113	WBGene00197030	WBGene00219343	WBGene00196304	WBGene00201672	WBGene00200823		WBGene00197803	WBGene00219600	WBGene00197085	WBGene00198509	WBGene00200893	WBGene00220238	WBGene00197390	WBGene00199416	WBGene00199882	WBGene00219871		WBGene00199882		WBGene00219786			WBGene00201679	WBGene00201711	WBGene00200195		WBGene00220119	WBGene00200920		WBGene00219942	WBGene00220053	WBGene00219675	WBGene00304815		WBGene00235179	WBGene00219551	WBGene00219619			WBGene00201745	WBGene00195519			WBGene00198020			WBGene00200939	WBGene00220088	WBGene00198945
WBGene00197171	WBGene00197615	WBGene00220117	WBGene00197037	WBGene00219571	WBGene00196315	WBGene00201711	WBGene00200862		WBGene00197811	WBGene00219608	WBGene00197091	WBGene00198541	WBGene00200898	WBGene00220243	WBGene00197398	WBGene00199426	WBGene00199931	WBGene00219881		WBGene00199946		WBGene00219821			WBGene00201711	WBGene00201748	WBGene00200201		WBGene00220123	WBGene00201065		WBGene00219949	WBGene00220068	WBGene00219700	WBGene00304906		WBGene00235183	WBGene00219571	WBGene00219650			WBGene00201933	WBGene00195521			WBGene00198061			WBGene00200991	WBGene00220090	WBGene00198968
WBGene00197204	WBGene00197624	WBGene00220123	WBGene00197048	WBGene00219608	WBGene00196396	WBGene00201793	WBGene00200865		WBGene00197828	WBGene00219609	WBGene00197097	WBGene00198654	WBGene00200920	WBGene00220245	WBGene00197421	WBGene00199469	WBGene00199934	WBGene00219886		WBGene00200025		WBGene00219835			WBGene00201865	WBGene00201791	WBGene00200203		WBGene00220147	WBGene00201082		WBGene00219950	WBGene00220074	WBGene00219734			WBGene00268212	WBGene00219591	WBGene00219675			WBGene00202084	WBGene00195568			WBGene00198073			WBGene00201019	WBGene00220106	WBGene00198996
WBGene00197215	WBGene00197627	WBGene00220136	WBGene00197085	WBGene00219609	WBGene00196397	WBGene00201795	WBGene00200893		WBGene00197830	WBGene00219617	WBGene00197127	WBGene00198662	WBGene00200991	WBGene00235160	WBGene00197433	WBGene00199475	WBGene00199948	WBGene00219912		WBGene00200080		WBGene00219841			WBGene00201871	WBGene00201846	WBGene00200265		WBGene00220160	WBGene00201085		WBGene00219952	WBGene00220083	WBGene00219771			WBGene00271633	WBGene00219609	WBGene00219697			WBGene00202089	WBGene00195571			WBGene00198088			WBGene00201031	WBGene00220108	WBGene00198999
WBGene00197217	WBGene00197635	WBGene00220138	WBGene00197091	WBGene00219617	WBGene00196398	WBGene00201887	WBGene00200937		WBGene00197899	WBGene00219619	WBGene00197160	WBGene00198697	WBGene00201040	WBGene00235161	WBGene00197471	WBGene00199485	WBGene00199952	WBGene00219917		WBGene00200101		WBGene00219849			WBGene00201889	WBGene00201889	WBGene00200268		WBGene00220204	WBGene00201093		WBGene00219955	WBGene00220106	WBGene00219782			WBGene00271636	WBGene00219617	WBGene00219699			WBGene00202125	WBGene00195574			WBGene00198102			WBGene00201065	WBGene00220123	WBGene00199015
WBGene00197277	WBGene00197640	WBGene00220147	WBGene00197114	WBGene00219650	WBGene00196465	WBGene00201936	WBGene00201065		WBGene00197903	WBGene00219650	WBGene00197163	WBGene00198698	WBGene00201090	WBGene00235235	WBGene00197493	WBGene00199496	WBGene00199983	WBGene00219935		WBGene00200201		WBGene00219851			WBGene00201913	WBGene00201944	WBGene00200348		WBGene00220233	WBGene00201129		WBGene00219960	WBGene00220112	WBGene00219785			WBGene00271642	WBGene00219661	WBGene00219734			WBGene00202150	WBGene00195587			WBGene00198108			WBGene00201129	WBGene00220147	WBGene00199016
WBGene00197309	WBGene00197660	WBGene00220160	WBGene00197121	WBGene00219675	WBGene00196611	WBGene00201944	WBGene00201083		WBGene00197955	WBGene00219675	WBGene00197171	WBGene00198737	WBGene00201093	WBGene00235348	WBGene00197508	WBGene00199513	WBGene00200025	WBGene00219942		WBGene00200203		WBGene00219859			WBGene00202058	WBGene00202001	WBGene00200375		WBGene00220238	WBGene00201146		WBGene00219961	WBGene00220119	WBGene00219786			WBGene00271645	WBGene00219675	WBGene00219739			WBGene00202306	WBGene00195588			WBGene00198112			WBGene00201141	WBGene00220159	WBGene00199045
WBGene00197317	WBGene00197666	WBGene00220183	WBGene00197127	WBGene00219680	WBGene00196639	WBGene00201974	WBGene00201093		WBGene00197973	WBGene00219680	WBGene00197204	WBGene00198806	WBGene00201129	WBGene00235387	WBGene00197520	WBGene00199623	WBGene00200080	WBGene00219949		WBGene00200211		WBGene00219864			WBGene00202137	WBGene00202084	WBGene00200476		WBGene00220243	WBGene00201166		WBGene00219979	WBGene00220123	WBGene00219797			WBGene00304815	WBGene00219699	WBGene00219777			WBGene00202374	WBGene00195610			WBGene00198169			WBGene00201270	WBGene00220191	WBGene00199110
WBGene00197340	WBGene00197686	WBGene00220233	WBGene00197129	WBGene00219699	WBGene00196645	WBGene00202066	WBGene00201101		WBGene00198061	WBGene00219699	WBGene00197205	WBGene00198814	WBGene00201259	WBGene00268212	WBGene00197555	WBGene00199631	WBGene00200101	WBGene00219950		WBGene00200265		WBGene00219865			WBGene00202150	WBGene00202087	WBGene00200527		WBGene00220245	WBGene00201171		WBGene00219987	WBGene00220128	WBGene00219814				WBGene00219739	WBGene00219782			WBGene00202400	WBGene00195614			WBGene00198187			WBGene00201303	WBGene00220233	WBGene00199168
WBGene00197436	WBGene00197710	WBGene00220238	WBGene00197130	WBGene00219700	WBGene00196679	WBGene00202150	WBGene00201128		WBGene00198064	WBGene00219700	WBGene00197215	WBGene00198924	WBGene00201270	WBGene00269383	WBGene00197558	WBGene00199653	WBGene00200201	WBGene00219955		WBGene00200316		WBGene00219871			WBGene00202168	WBGene00202126	WBGene00200564		WBGene00235160	WBGene00201214		WBGene00220000	WBGene00220135	WBGene00219820				WBGene00219777	WBGene00219786			WBGene00202408	WBGene00195630			WBGene00198190			WBGene00201317	WBGene00220238	WBGene00199315
WBGene00197438	WBGene00197712	WBGene00220243	WBGene00197133	WBGene00219734	WBGene00196768	WBGene00202223	WBGene00201141		WBGene00198076	WBGene00219771	WBGene00197264	WBGene00198950	WBGene00201303	WBGene00271636	WBGene00197595	WBGene00199696	WBGene00200203	WBGene00219960		WBGene00200413		WBGene00219881			WBGene00202182	WBGene00202150	WBGene00200573		WBGene00235161	WBGene00201259		WBGene00220011	WBGene00220147	WBGene00219821				WBGene00219782	WBGene00219821			WBGene00202422	WBGene00195631			WBGene00198210			WBGene00201366	WBGene00220243	WBGene00199321
WBGene00197493	WBGene00197716	WBGene00220245	WBGene00197160	WBGene00219782	WBGene00196816	WBGene00202267	WBGene00201171		WBGene00198169	WBGene00219777	WBGene00197277	WBGene00199045	WBGene00201366	WBGene00271642	WBGene00197620	WBGene00199724	WBGene00200211	WBGene00219977		WBGene00200428		WBGene00219917			WBGene00202289	WBGene00202168	WBGene00200586		WBGene00235348	WBGene00201294		WBGene00220021	WBGene00220148	WBGene00219841				WBGene00219820	WBGene00219827			WBGene00202457	WBGene00195632			WBGene00198272			WBGene00201384	WBGene00220245	WBGene00199357
WBGene00197505	WBGene00197803	WBGene00235109	WBGene00197163	WBGene00219800	WBGene00196817	WBGene00202306	WBGene00201246		WBGene00198185	WBGene00219782	WBGene00197341	WBGene00199060	WBGene00201389	WBGene00271645	WBGene00197625	WBGene00199735	WBGene00200238	WBGene00219979		WBGene00200442		WBGene00219935			WBGene00202306	WBGene00202298	WBGene00200601		WBGene00268212	WBGene00201303		WBGene00220030	WBGene00220179	WBGene00219851				WBGene00219821	WBGene00219835			WBGene00206423	WBGene00195637			WBGene00198286			WBGene00201389	WBGene00235109	WBGene00199402
WBGene00197521	WBGene00197823	WBGene00235160	WBGene00197171	WBGene00219816	WBGene00196827	WBGene00202338	WBGene00201248		WBGene00198190	WBGene00219785	WBGene00197422	WBGene00199095	WBGene00201398	WBGene00271716	WBGene00197632	WBGene00199744	WBGene00200309	WBGene00220000		WBGene00200459		WBGene00219950			WBGene00202374	WBGene00202306	WBGene00200700		WBGene00271636	WBGene00201304		WBGene00220035	WBGene00220193	WBGene00219859				WBGene00219841	WBGene00219841			WBGene00219306	WBGene00195644			WBGene00198287			WBGene00201398	WBGene00235160	WBGene00199416
WBGene00197555	WBGene00197828	WBGene00235161	WBGene00197175	WBGene00219821	WBGene00196832	WBGene00202366	WBGene00201294		WBGene00198232	WBGene00219786	WBGene00197433	WBGene00199102	WBGene00201458	WBGene00304813	WBGene00197637	WBGene00199785	WBGene00200316	WBGene00220025		WBGene00200476		WBGene00220000			WBGene00202408	WBGene00202310	WBGene00200812		WBGene00271642	WBGene00201366		WBGene00220041	WBGene00220233	WBGene00219864				WBGene00219859	WBGene00219849			WBGene00219343	WBGene00195666			WBGene00198289			WBGene00201436	WBGene00235161	WBGene00199429
WBGene00197666	WBGene00197830	WBGene00235179	WBGene00197199	WBGene00219837	WBGene00196847	WBGene00202374	WBGene00201303		WBGene00198315	WBGene00219820	WBGene00197493	WBGene00199277	WBGene00201473	WBGene00304815	WBGene00197643	WBGene00199833	WBGene00200375	WBGene00220074		WBGene00200477		WBGene00220030			WBGene00202419	WBGene00202374	WBGene00200823		WBGene00271716	WBGene00201389		WBGene00220046	WBGene00220238	WBGene00219865				WBGene00219864	WBGene00219859			WBGene00219374	WBGene00195672			WBGene00198315			WBGene00201458	WBGene00235179	WBGene00199496
WBGene00197686	WBGene00197865	WBGene00235348	WBGene00197204	WBGene00219841	WBGene00196852	WBGene00202419	WBGene00201309		WBGene00198317	WBGene00219821	WBGene00197550	WBGene00199321	WBGene00201846	WBGene00304906	WBGene00197652	WBGene00199880	WBGene00200428	WBGene00220083		WBGene00200494		WBGene00220035			WBGene00202470	WBGene00202408	WBGene00200862		WBGene00304813	WBGene00201398		WBGene00220053	WBGene00220243	WBGene00219871				WBGene00219865	WBGene00219864			WBGene00219571	WBGene00195698			WBGene00198317			WBGene00201659	WBGene00268212	WBGene00199513
WBGene00197701	WBGene00197870	WBGene00268212	WBGene00197205	WBGene00219849	WBGene00196872	WBGene00202428	WBGene00201366		WBGene00198336	WBGene00219833	WBGene00197555	WBGene00199339	WBGene00201865		WBGene00197658	WBGene00199882	WBGene00200442	WBGene00220108		WBGene00200511		WBGene00220047			WBGene00206423	WBGene00202428	WBGene00200867		WBGene00304815	WBGene00201401		WBGene00220066	WBGene00220245	WBGene00219876				WBGene00219871	WBGene00219865			WBGene00219600	WBGene00195714			WBGene00198320			WBGene00201711	WBGene00271636	WBGene00199514
WBGene00197710	WBGene00197882	WBGene00271636	WBGene00197215	WBGene00219859	WBGene00196962	WBGene00202438	WBGene00201398		WBGene00198352	WBGene00219835	WBGene00197622	WBGene00199355	WBGene00201950		WBGene00197666	WBGene00199913	WBGene00200459	WBGene00220111		WBGene00200573		WBGene00220066			WBGene00219306	WBGene00202457	WBGene00200920		WBGene00304906	WBGene00201430		WBGene00220074	WBGene00235109	WBGene00219881				WBGene00219881	WBGene00219871			WBGene00219608	WBGene00195728			WBGene00198371			WBGene00201846	WBGene00271642	WBGene00199631
WBGene00197716	WBGene00197949	WBGene00271642	WBGene00197217	WBGene00219860	WBGene00197091	WBGene00202448	WBGene00201431		WBGene00198497	WBGene00219841	WBGene00197643	WBGene00199416	WBGene00201981		WBGene00197680	WBGene00199931	WBGene00200494	WBGene00220119		WBGene00200595		WBGene00220074			WBGene00219343	WBGene00202471	WBGene00200991			WBGene00201431		WBGene00220083	WBGene00235160	WBGene00219886				WBGene00219886	WBGene00219881			WBGene00219609	WBGene00195737			WBGene00198430			WBGene00201889	WBGene00271644	WBGene00199674
WBGene00197733	WBGene00197952	WBGene00271645	WBGene00197239	WBGene00219864	WBGene00197204	WBGene00202457	WBGene00201458		WBGene00198511	WBGene00219849	WBGene00197666	WBGene00199685	WBGene00202011		WBGene00197683	WBGene00199976	WBGene00200564	WBGene00220123		WBGene00200601		WBGene00220083			WBGene00219565	WBGene00206423	WBGene00201004			WBGene00201458		WBGene00220088	WBGene00235161	WBGene00219912				WBGene00219912	WBGene00219886			WBGene00219617	WBGene00195742			WBGene00198436			WBGene00201950	WBGene00271645	WBGene00199696
WBGene00197734	WBGene00197966	WBGene00271716	WBGene00197255	WBGene00219865	WBGene00197277	WBGene00206423	WBGene00201473		WBGene00198541	WBGene00219859	WBGene00197674	WBGene00199697	WBGene00202097		WBGene00197686	WBGene00199983	WBGene00200573	WBGene00220147		WBGene00200707		WBGene00220088			WBGene00219608	WBGene00219306	WBGene00201020			WBGene00201466		WBGene00220111	WBGene00235235	WBGene00219916				WBGene00219917	WBGene00219896			WBGene00219636	WBGene00195781			WBGene00198449			WBGene00201981	WBGene00271716	WBGene00199724
WBGene00197803	WBGene00197968	WBGene00304815	WBGene00197258	WBGene00219871	WBGene00197433	WBGene00219306	WBGene00201519		WBGene00198656	WBGene00219860	WBGene00197686	WBGene00199724	WBGene00202135		WBGene00197688	WBGene00200025	WBGene00200601	WBGene00220183		WBGene00200764		WBGene00220090			WBGene00219609	WBGene00219307	WBGene00201083			WBGene00201592		WBGene00220117	WBGene00235348	WBGene00219917				WBGene00219929	WBGene00219907			WBGene00219650	WBGene00195783			WBGene00198476			WBGene00202046	WBGene00271813	WBGene00199744
WBGene00197828	WBGene00197974	WBGene00304906	WBGene00197263	WBGene00219876	WBGene00197493	WBGene00219343	WBGene00201592		WBGene00198662	WBGene00219864	WBGene00197710	WBGene00199805	WBGene00202150		WBGene00197701	WBGene00200059	WBGene00200645	WBGene00220233		WBGene00200798		WBGene00220108			WBGene00219617	WBGene00219343	WBGene00201093			WBGene00201597		WBGene00220123	WBGene00268212	WBGene00219935				WBGene00219935	WBGene00219917			WBGene00219675	WBGene00195785			WBGene00198497			WBGene00202052	WBGene00304202	WBGene00199976
WBGene00197830	WBGene00197992		WBGene00197265	WBGene00219886	WBGene00197505	WBGene00219571	WBGene00201616		WBGene00198754	WBGene00219865	WBGene00197716	WBGene00199808	WBGene00202168		WBGene00197710	WBGene00200073	WBGene00200700	WBGene00220238		WBGene00200827		WBGene00220111			WBGene00219636	WBGene00219545	WBGene00201166			WBGene00201627		WBGene00220128	WBGene00271636	WBGene00219942				WBGene00219949	WBGene00219949			WBGene00219699	WBGene00195813			WBGene00198509			WBGene00202089	WBGene00304815	WBGene00199983
WBGene00198061	WBGene00197996		WBGene00197277	WBGene00219896	WBGene00197555	WBGene00219608	WBGene00201641		WBGene00198806	WBGene00219871	WBGene00197733	WBGene00199831	WBGene00202233		WBGene00197716	WBGene00200080	WBGene00200734	WBGene00220243		WBGene00200892		WBGene00220117			WBGene00219649	WBGene00219551	WBGene00201171			WBGene00201633		WBGene00220130	WBGene00271642	WBGene00219949				WBGene00219950	WBGene00219950			WBGene00219700	WBGene00195817			WBGene00198532			WBGene00202093	WBGene00304906	WBGene00200025
WBGene00198094	WBGene00198006		WBGene00197390	WBGene00219912	WBGene00197636	WBGene00219609	WBGene00201679		WBGene00198814	WBGene00219881	WBGene00197782	WBGene00199833	WBGene00202374		WBGene00197733	WBGene00200091	WBGene00200756	WBGene00220245		WBGene00200893		WBGene00220123			WBGene00219650	WBGene00219571	WBGene00201201			WBGene00201679		WBGene00220149	WBGene00271813	WBGene00219950				WBGene00219975	WBGene00219953			WBGene00219718	WBGene00195824			WBGene00198541			WBGene00202150		WBGene00200080
WBGene00198102	WBGene00198032		WBGene00197398	WBGene00219917	WBGene00197648	WBGene00219617	WBGene00201711		WBGene00198900	WBGene00219886	WBGene00197803	WBGene00199880	WBGene00202408		WBGene00197778	WBGene00200123	WBGene00200764	WBGene00235160		WBGene00201090		WBGene00220136			WBGene00219675	WBGene00219591	WBGene00201270			WBGene00201711		WBGene00220150	WBGene00304813	WBGene00219956				WBGene00220000	WBGene00219955			WBGene00219734	WBGene00195850			WBGene00198551			WBGene00202182		WBGene00200101
WBGene00198169	WBGene00198061		WBGene00197422	WBGene00219942	WBGene00197652	WBGene00219650	WBGene00201712		WBGene00198920	WBGene00219912	WBGene00197823	WBGene00199906	WBGene00202457		WBGene00197803	WBGene00200150	WBGene00200782	WBGene00235161		WBGene00201093		WBGene00220147			WBGene00219699	WBGene00219600	WBGene00201303			WBGene00201774		WBGene00220154	WBGene00304815	WBGene00219960				WBGene00220025	WBGene00219961			WBGene00219739	WBGene00195878			WBGene00198698			WBGene00202306		WBGene00200162
WBGene00198190	WBGene00198064		WBGene00197423	WBGene00219949	WBGene00197666	WBGene00219675	WBGene00201745		WBGene00198924	WBGene00219917	WBGene00197828	WBGene00199948	WBGene00202471		WBGene00197814	WBGene00200155	WBGene00200788	WBGene00235162		WBGene00201116		WBGene00220215			WBGene00219718	WBGene00219609	WBGene00201366			WBGene00201791		WBGene00220160	WBGene00304906	WBGene00219975				WBGene00220030	WBGene00219979			WBGene00219782	WBGene00195882			WBGene00198716			WBGene00202308		WBGene00200201
WBGene00198317	WBGene00198078		WBGene00197424	WBGene00219950	WBGene00197686	WBGene00219680	WBGene00201936		WBGene00198945	WBGene00219935	WBGene00197866	WBGene00199983	WBGene00206423		WBGene00197823	WBGene00200177	WBGene00200812	WBGene00235183		WBGene00201128		WBGene00220233			WBGene00219720	WBGene00219650	WBGene00201368			WBGene00201818		WBGene00220191	WBGene00305980	WBGene00219977				WBGene00220074	WBGene00219980			WBGene00219786	WBGene00195896			WBGene00198737			WBGene00202310		WBGene00200203
WBGene00198409	WBGene00198102		WBGene00197433	WBGene00219955	WBGene00197701	WBGene00219699	WBGene00201983		WBGene00198968	WBGene00219949	WBGene00197924	WBGene00200025	WBGene00219306		WBGene00197828	WBGene00200187	WBGene00200842	WBGene00268212		WBGene00201129		WBGene00220238			WBGene00219734	WBGene00219699	WBGene00201389			WBGene00201865		WBGene00220233		WBGene00219979				WBGene00220083	WBGene00220000			WBGene00219800	WBGene00195947			WBGene00198793			WBGene00202325		WBGene00200205
WBGene00198471	WBGene00198142		WBGene00197461	WBGene00219960	WBGene00197710	WBGene00219718	WBGene00202097		WBGene00199015	WBGene00219950	WBGene00197950	WBGene00200041	WBGene00219343		WBGene00197865	WBGene00200201	WBGene00200862	WBGene00269383		WBGene00201192		WBGene00220243			WBGene00219739	WBGene00219720	WBGene00201398			WBGene00201913		WBGene00220238		WBGene00220000				WBGene00220088	WBGene00220030			WBGene00219816	WBGene00195986			WBGene00198806			WBGene00202374		WBGene00200251
WBGene00198497	WBGene00198164		WBGene00197493	WBGene00219961	WBGene00197803	WBGene00219720	WBGene00202135		WBGene00199020	WBGene00219955	WBGene00197990	WBGene00200054	WBGene00219374		WBGene00197866	WBGene00200211	WBGene00200920	WBGene00271642		WBGene00201206		WBGene00220245			WBGene00219762	WBGene00219734	WBGene00201415			WBGene00201950		WBGene00220243		WBGene00220021				WBGene00220108	WBGene00220032			WBGene00219821	WBGene00195989			WBGene00198814			WBGene00202419		WBGene00200259
WBGene00198509	WBGene00198169		WBGene00197505	WBGene00219995	WBGene00197875	WBGene00219721	WBGene00202150		WBGene00199102	WBGene00219956	WBGene00198020	WBGene00200080	WBGene00219571		WBGene00197899	WBGene00200243	WBGene00200999	WBGene00304815		WBGene00201251		WBGene00235160			WBGene00219763	WBGene00219739	WBGene00201416			WBGene00202011		WBGene00220245		WBGene00220025				WBGene00220113	WBGene00220034			WBGene00219835	WBGene00196003			WBGene00198818			WBGene00202428		WBGene00200308
WBGene00198541	WBGene00198182		WBGene00197511	WBGene00220000	WBGene00198169	WBGene00219734	WBGene00202216		WBGene00199226	WBGene00219960	WBGene00198088	WBGene00200101	WBGene00219609		WBGene00197953	WBGene00200246	WBGene00201056			WBGene00201265		WBGene00235161			WBGene00219782	WBGene00219777	WBGene00201430			WBGene00202058		WBGene00220247		WBGene00220030				WBGene00220117	WBGene00220041			WBGene00219841	WBGene00196004			WBGene00198831			WBGene00202478		WBGene00200375
WBGene00198571	WBGene00198190		WBGene00197520	WBGene00220066	WBGene00198190	WBGene00219739	WBGene00202267		WBGene00199249	WBGene00219977	WBGene00198169	WBGene00200155	WBGene00219617		WBGene00197955	WBGene00200259	WBGene00201082			WBGene00201282		WBGene00235348			WBGene00219786	WBGene00219782	WBGene00201473			WBGene00202087		WBGene00235160		WBGene00220041				WBGene00220119	WBGene00220053			WBGene00219849	WBGene00196005			WBGene00198869			WBGene00206423		WBGene00200573
WBGene00198662	WBGene00198220		WBGene00197550	WBGene00220068	WBGene00198286	WBGene00219771	WBGene00202300		WBGene00199315	WBGene00219987	WBGene00198174	WBGene00200195	WBGene00219650		WBGene00197990	WBGene00200265	WBGene00201083			WBGene00201294		WBGene00236785			WBGene00219793	WBGene00219785	WBGene00201494			WBGene00202097		WBGene00235161		WBGene00220052				WBGene00220150	WBGene00220068			WBGene00219859	WBGene00196006			WBGene00198902			WBGene00219306		WBGene00200601
WBGene00198716	WBGene00198234		WBGene00197558	WBGene00220074	WBGene00198453	WBGene00219782	WBGene00202303		WBGene00199321	WBGene00220000	WBGene00198182	WBGene00200201	WBGene00219675		WBGene00198017	WBGene00200273	WBGene00201090			WBGene00201300		WBGene00268212			WBGene00219805	WBGene00219786	WBGene00201539			WBGene00202150		WBGene00235179		WBGene00220053				WBGene00220233	WBGene00220074			WBGene00219864	WBGene00196008			WBGene00198906			WBGene00219343		WBGene00200812
WBGene00198793	WBGene00198251		WBGene00197578	WBGene00220083	WBGene00198483	WBGene00219785	WBGene00202326		WBGene00199373	WBGene00220030	WBGene00198190	WBGene00200209	WBGene00219680		WBGene00198020	WBGene00200308	WBGene00201121			WBGene00201322		WBGene00269427			WBGene00219816	WBGene00219797	WBGene00201588			WBGene00202216		WBGene00235183		WBGene00220068				WBGene00220238	WBGene00220083			WBGene00219865	WBGene00196009			WBGene00198924			WBGene00219571		WBGene00200823
WBGene00198814	WBGene00198272		WBGene00197627	WBGene00220112	WBGene00198509	WBGene00219790	WBGene00202336		WBGene00199416	WBGene00220034	WBGene00198196	WBGene00200250	WBGene00219699		WBGene00198056	WBGene00200325	WBGene00201171			WBGene00201366		WBGene00271636			WBGene00219821	WBGene00219814	WBGene00201592			WBGene00202300		WBGene00235235		WBGene00220074				WBGene00220243	WBGene00220088			WBGene00219871	WBGene00196022			WBGene00198945			WBGene00219591		WBGene00200862
WBGene00198838	WBGene00198304		WBGene00197635	WBGene00220117	WBGene00198566	WBGene00219797	WBGene00202374		WBGene00199436	WBGene00220053	WBGene00198232	WBGene00200348	WBGene00219700		WBGene00198061	WBGene00200368	WBGene00201239			WBGene00201398		WBGene00271642			WBGene00219827	WBGene00219821	WBGene00201597			WBGene00202368		WBGene00235348		WBGene00220083				WBGene00220245	WBGene00220108			WBGene00219876	WBGene00196051			WBGene00198999			WBGene00219600		WBGene00200864
WBGene00198924	WBGene00198317		WBGene00197640	WBGene00220159	WBGene00198644	WBGene00219819	WBGene00202393		WBGene00199447	WBGene00220068	WBGene00198296	WBGene00200400	WBGene00219720		WBGene00198094	WBGene00200375	WBGene00201265			WBGene00201448		WBGene00271645			WBGene00219835	WBGene00219829	WBGene00201627			WBGene00202419		WBGene00268212		WBGene00220088				WBGene00235160	WBGene00220117			WBGene00219881	WBGene00196052			WBGene00199015			WBGene00219619		WBGene00200893
WBGene00199015	WBGene00198336		WBGene00197648	WBGene00220160	WBGene00198716	WBGene00219820	WBGene00202396		WBGene00199485	WBGene00220073	WBGene00198300	WBGene00200450	WBGene00219777		WBGene00198169	WBGene00200400	WBGene00201274			WBGene00201597		WBGene00271716			WBGene00219841	WBGene00219835	WBGene00201651			WBGene00202428		WBGene00271636		WBGene00220090				WBGene00235161	WBGene00220123			WBGene00219886	WBGene00196066			WBGene00199016			WBGene00219675		WBGene00201093
WBGene00199102	WBGene00198345		WBGene00197652	WBGene00220233	WBGene00198814	WBGene00219821	WBGene00202404		WBGene00199486	WBGene00220074	WBGene00198313	WBGene00200459	WBGene00219782		WBGene00198175	WBGene00200432	WBGene00201294			WBGene00201616		WBGene00304813			WBGene00219851	WBGene00219841	WBGene00201654			WBGene00202448		WBGene00271642		WBGene00220108				WBGene00235180	WBGene00220128			WBGene00219912	WBGene00196072			WBGene00199045			WBGene00219680		WBGene00201280
WBGene00199110	WBGene00198364		WBGene00197666	WBGene00220238	WBGene00198838	WBGene00219841	WBGene00202428		WBGene00199513	WBGene00220083	WBGene00198315	WBGene00200494	WBGene00219785		WBGene00198182	WBGene00200543	WBGene00201300			WBGene00201672		WBGene00304815			WBGene00219852	WBGene00219851	WBGene00201675			WBGene00202460		WBGene00304189		WBGene00220117				WBGene00235183	WBGene00220135			WBGene00219917	WBGene00196089			WBGene00199086			WBGene00219699		WBGene00201303
WBGene00199140	WBGene00198402		WBGene00197686	WBGene00220243	WBGene00198888	WBGene00219851	WBGene00202448		WBGene00199558	WBGene00220088	WBGene00198317	WBGene00200500	WBGene00219786		WBGene00198186	WBGene00200558	WBGene00201303			WBGene00201711		WBGene00304906			WBGene00219864	WBGene00219859	WBGene00201729			WBGene00206423		WBGene00304815		WBGene00220119				WBGene00268212	WBGene00220139			WBGene00219935	WBGene00196100			WBGene00199130			WBGene00219718		WBGene00201366
WBGene00199204	WBGene00198497		WBGene00197692	WBGene00220245	WBGene00198924	WBGene00219859	WBGene00202457		WBGene00199623	WBGene00220090	WBGene00198326	WBGene00200573	WBGene00219797		WBGene00198187	WBGene00200564	WBGene00201309			WBGene00201745					WBGene00219865	WBGene00219864	WBGene00201833			WBGene00219292		WBGene00304906		WBGene00220123				WBGene00269383	WBGene00220144			WBGene00219949	WBGene00196105			WBGene00199166			WBGene00219720		WBGene00201389
WBGene00199226	WBGene00198532		WBGene00197701	WBGene00235160	WBGene00198945	WBGene00219864	WBGene00202478		WBGene00199631	WBGene00220108	WBGene00198400	WBGene00200638	WBGene00219814		WBGene00198190	WBGene00200586	WBGene00201366			WBGene00201778					WBGene00219871	WBGene00219865	WBGene00201838			WBGene00219306				WBGene00220128				WBGene00271636	WBGene00220147			WBGene00219950	WBGene00196117			WBGene00199170			WBGene00219734		WBGene00201398
WBGene00199315	WBGene00198541		WBGene00197710	WBGene00235161	WBGene00198994	WBGene00219865	WBGene00206423		WBGene00199657	WBGene00220111	WBGene00198429	WBGene00200668	WBGene00219820		WBGene00198193	WBGene00200601	WBGene00201368			WBGene00201830					WBGene00219898	WBGene00219871	WBGene00201865			WBGene00219307				WBGene00220135				WBGene00271642	WBGene00220150			WBGene00219955	WBGene00196146			WBGene00199203			WBGene00219739		WBGene00201428
WBGene00199321	WBGene00198556		WBGene00197716	WBGene00235183	WBGene00199045	WBGene00219871	WBGene00219306		WBGene00199724	WBGene00220117	WBGene00198476	WBGene00200707	WBGene00219821		WBGene00198230	WBGene00200668	WBGene00201389			WBGene00201865					WBGene00219917	WBGene00219881	WBGene00201889			WBGene00219551				WBGene00220147				WBGene00271645	WBGene00220160			WBGene00219960	WBGene00196149			WBGene00199229			WBGene00219777		WBGene00201448
WBGene00199353	WBGene00198565		WBGene00197722	WBGene00235348	WBGene00199226	WBGene00219886	WBGene00219571		WBGene00199750	WBGene00220119	WBGene00198500	WBGene00200756	WBGene00219835		WBGene00198289	WBGene00200707	WBGene00201398			WBGene00201983					WBGene00219935	WBGene00219886	WBGene00201913			WBGene00219566				WBGene00220179				WBGene00271716	WBGene00220179			WBGene00219961	WBGene00196204			WBGene00199247			WBGene00219782		WBGene00201458
WBGene00199366	WBGene00198645		WBGene00197733	WBGene00235387	WBGene00199245	WBGene00219895	WBGene00219617		WBGene00199774	WBGene00220128	WBGene00198509	WBGene00200798	WBGene00219841		WBGene00198296	WBGene00200734	WBGene00201448			WBGene00202052					WBGene00219949	WBGene00219916	WBGene00201983			WBGene00219609				WBGene00220233				WBGene00271813	WBGene00220183			WBGene00219969	WBGene00196237			WBGene00199321			WBGene00219785		WBGene00201473
WBGene00199395	WBGene00198662		WBGene00197800	WBGene00268212	WBGene00199315	WBGene00219896	WBGene00219619		WBGene00199878	WBGene00220144	WBGene00198510	WBGene00200812	WBGene00219849		WBGene00198300	WBGene00200767	WBGene00201473			WBGene00202089					WBGene00219950	WBGene00219917	WBGene00202058			WBGene00219617				WBGene00220238				WBGene00304189	WBGene00220196			WBGene00219971	WBGene00196267			WBGene00199353			WBGene00219786		WBGene00201633
WBGene00199416	WBGene00198704		WBGene00197803	WBGene00269383	WBGene00199321	WBGene00219912	WBGene00219650		WBGene00199882	WBGene00220147	WBGene00198541	WBGene00200827	WBGene00219851		WBGene00198317	WBGene00200779	WBGene00201519			WBGene00202182					WBGene00219955	WBGene00219929	WBGene00202070			WBGene00219619				WBGene00220243				WBGene00304815	WBGene00220215			WBGene00219977	WBGene00196270			WBGene00199416			WBGene00219797		WBGene00201664
WBGene00199436	WBGene00198705		WBGene00197823	WBGene00269427	WBGene00199416	WBGene00219916	WBGene00219660		WBGene00199897	WBGene00220150	WBGene00198654	WBGene00200885	WBGene00219859		WBGene00198326	WBGene00200784	WBGene00201592			WBGene00202374					WBGene00219977	WBGene00219930	WBGene00202164			WBGene00219661				WBGene00220245				WBGene00304906	WBGene00220233			WBGene00219979	WBGene00196302			WBGene00199423			WBGene00219820		WBGene00201671
WBGene00199485	WBGene00198756		WBGene00197828	WBGene00271636	WBGene00199436	WBGene00219917	WBGene00219675		WBGene00199925	WBGene00220160	WBGene00198737	WBGene00200892	WBGene00219864		WBGene00198393	WBGene00200789	WBGene00201596			WBGene00202404					WBGene00219979	WBGene00219950	WBGene00202168			WBGene00219680				WBGene00235109					WBGene00220235			WBGene00220000	WBGene00196303			WBGene00199496			WBGene00219821		WBGene00201711
WBGene00199513	WBGene00198805		WBGene00197866	WBGene00271639	WBGene00199486	WBGene00219942	WBGene00219680		WBGene00199945	WBGene00220191	WBGene00198776	WBGene00200893	WBGene00219865		WBGene00198476	WBGene00200802	WBGene00201616			WBGene00202408					WBGene00219987	WBGene00219955	WBGene00202308			WBGene00219682				WBGene00235160					WBGene00220238			WBGene00220025	WBGene00196304			WBGene00199513			WBGene00219833		WBGene00201811
WBGene00199558	WBGene00198810		WBGene00197875	WBGene00271642	WBGene00199488	WBGene00219949	WBGene00219699		WBGene00199948	WBGene00220193	WBGene00198793	WBGene00200934	WBGene00219871		WBGene00198479	WBGene00200812	WBGene00201641			WBGene00202457					WBGene00220000	WBGene00219961	WBGene00202374			WBGene00219693				WBGene00235161					WBGene00220243			WBGene00220030	WBGene00196315			WBGene00199523			WBGene00219835		WBGene00201889
WBGene00199573	WBGene00198814		WBGene00197896	WBGene00271716	WBGene00199513	WBGene00219950	WBGene00219700		WBGene00199952	WBGene00220233	WBGene00198814	WBGene00200945	WBGene00219881		WBGene00198523	WBGene00200823	WBGene00201679			WBGene00206423					WBGene00220021	WBGene00219971	WBGene00202408			WBGene00219699				WBGene00235179					WBGene00220245			WBGene00220041	WBGene00196321			WBGene00199599			WBGene00219841		WBGene00201913
WBGene00199623	WBGene00198838		WBGene00197899	WBGene00304813	WBGene00199674	WBGene00219953	WBGene00219709		WBGene00199983	WBGene00220235	WBGene00198818	WBGene00201004	WBGene00219886		WBGene00198532	WBGene00200862	WBGene00201712			WBGene00219306					WBGene00220028	WBGene00219974	WBGene00202478			WBGene00219709				WBGene00235183					WBGene00235160			WBGene00220044	WBGene00196338			WBGene00199613			WBGene00219851		WBGene00202097
WBGene00199631	WBGene00198841		WBGene00197901	WBGene00304815	WBGene00199711	WBGene00219955	WBGene00219718		WBGene00200058	WBGene00220238	WBGene00198838	WBGene00201045	WBGene00219916		WBGene00198541	WBGene00200864	WBGene00201749			WBGene00219343					WBGene00220030	WBGene00219977	WBGene00206423			WBGene00219734				WBGene00235235					WBGene00235161			WBGene00220047	WBGene00196375			WBGene00199623			WBGene00219859		WBGene00202150
WBGene00199697	WBGene00198886		WBGene00197906	WBGene00304906	WBGene00199724	WBGene00219960	WBGene00219720		WBGene00200080	WBGene00220243	WBGene00198846	WBGene00201121	WBGene00219917		WBGene00198548	WBGene00200879	WBGene00201818			WBGene00219571					WBGene00220041	WBGene00219987	WBGene00219306			WBGene00219739				WBGene00235348					WBGene00235348			WBGene00220051	WBGene00196387			WBGene00199687			WBGene00219864		WBGene00202374
WBGene00199724	WBGene00198901		WBGene00197944		WBGene00199948	WBGene00219979	WBGene00219734		WBGene00200101	WBGene00220245	WBGene00198853	WBGene00201129	WBGene00219930		WBGene00198566	WBGene00200893	WBGene00201839			WBGene00219600					WBGene00220052	WBGene00219994	WBGene00219307			WBGene00219771				WBGene00268212					WBGene00268212			WBGene00220066	WBGene00196396			WBGene00199744			WBGene00219865		WBGene00202408
WBGene00199744	WBGene00198920		WBGene00197950		WBGene00200080	WBGene00219990	WBGene00219739		WBGene00200177	WBGene00235109	WBGene00198869	WBGene00201214	WBGene00219949		WBGene00198580	WBGene00200919	WBGene00201913			WBGene00219608					WBGene00220068	WBGene00220000	WBGene00219343			WBGene00219777				WBGene00269383					WBGene00269383			WBGene00220068	WBGene00196397			WBGene00199785			WBGene00219871		WBGene00206423
WBGene00199882	WBGene00198924		WBGene00198020		WBGene00200101	WBGene00220000	WBGene00219748		WBGene00200201	WBGene00235160	WBGene00198893	WBGene00201248	WBGene00219950		WBGene00198610	WBGene00200920	WBGene00201936			WBGene00219609					WBGene00220073	WBGene00220021	WBGene00219571			WBGene00219782				WBGene00271636					WBGene00271636			WBGene00220073	WBGene00196398			WBGene00199805			WBGene00219881		WBGene00219303
WBGene00199948	WBGene00198959		WBGene00198061		WBGene00200203	WBGene00220021	WBGene00219771		WBGene00200211	WBGene00235161	WBGene00198906	WBGene00201259	WBGene00219953		WBGene00198657	WBGene00200935	WBGene00201974			WBGene00219617					WBGene00220074	WBGene00220025	WBGene00219600			WBGene00219785				WBGene00271642					WBGene00271642			WBGene00220074	WBGene00196421			WBGene00199850			WBGene00219886		WBGene00219306
WBGene00199976	WBGene00198986		WBGene00198064		WBGene00200243	WBGene00220025	WBGene00219777		WBGene00200260	WBGene00235179	WBGene00198924	WBGene00201270	WBGene00219955		WBGene00198662	WBGene00200942	WBGene00202073			WBGene00219650					WBGene00220083	WBGene00220030	WBGene00219609			WBGene00219786				WBGene00271644					WBGene00271644			WBGene00220083	WBGene00196435			WBGene00199879			WBGene00219895		WBGene00219609
WBGene00199983	WBGene00198996		WBGene00198073		WBGene00200265	WBGene00220032	WBGene00219782		WBGene00200265	WBGene00235348	WBGene00198950	WBGene00201280	WBGene00219956		WBGene00198689	WBGene00201055	WBGene00202087			WBGene00219675					WBGene00220088	WBGene00220041	WBGene00219650			WBGene00219787				WBGene00271645					WBGene00271645			WBGene00220088	WBGene00196439			WBGene00199880			WBGene00219916		WBGene00219661
WBGene00199997	WBGene00199000		WBGene00198075		WBGene00200308	WBGene00220074	WBGene00219785		WBGene00200273	WBGene00249826	WBGene00198968	WBGene00201317	WBGene00219960		WBGene00198716	WBGene00201082	WBGene00202089			WBGene00219680					WBGene00220106	WBGene00220046	WBGene00219675			WBGene00219797				WBGene00271716					WBGene00271716			WBGene00220117	WBGene00196465			WBGene00199882			WBGene00219917		WBGene00219675
WBGene00200025	WBGene00199006		WBGene00198102		WBGene00200428	WBGene00220083	WBGene00219786		WBGene00200308	WBGene00268212	WBGene00198999	WBGene00201328	WBGene00219961		WBGene00198764	WBGene00201083	WBGene00202182			WBGene00219699					WBGene00220111	WBGene00220052	WBGene00219680			WBGene00219821				WBGene00271813					WBGene00271813			WBGene00220123	WBGene00196506			WBGene00199919			WBGene00219950		WBGene00219680
WBGene00200045	WBGene00199016		WBGene00198104		WBGene00200442	WBGene00220111	WBGene00219787		WBGene00200315	WBGene00271636	WBGene00199015	WBGene00201366	WBGene00219971		WBGene00198802	WBGene00201093	WBGene00202230			WBGene00219700					WBGene00220144	WBGene00220053	WBGene00219700			WBGene00219823				WBGene00304813					WBGene00304813			WBGene00220128	WBGene00196529			WBGene00199946			WBGene00219955		WBGene00219699
WBGene00200080	WBGene00199020		WBGene00198112		WBGene00200459	WBGene00220117	WBGene00219797		WBGene00200316	WBGene00271638	WBGene00199045	WBGene00201389	WBGene00219975		WBGene00198806	WBGene00201129	WBGene00202263			WBGene00219734					WBGene00220147	WBGene00220068	WBGene00219771			WBGene00219835				WBGene00304815					WBGene00304815			WBGene00220136	WBGene00196570			WBGene00199952			WBGene00219956		WBGene00219700
WBGene00200201	WBGene00199045		WBGene00198113		WBGene00200523	WBGene00220119	WBGene00219805		WBGene00200352	WBGene00271642	WBGene00199077	WBGene00201398	WBGene00219979		WBGene00198814	WBGene00201166	WBGene00202300			WBGene00219739					WBGene00220183	WBGene00220073	WBGene00219782			WBGene00219837				WBGene00304906					WBGene00304906			WBGene00220147	WBGene00196573			WBGene00200010			WBGene00219971		WBGene00219718
WBGene00200211	WBGene00199065		WBGene00198169		WBGene00200538	WBGene00220139	WBGene00219820		WBGene00200362	WBGene00271644	WBGene00199254	WBGene00201401	WBGene00219987		WBGene00198861	WBGene00201171	WBGene00202306			WBGene00219771					WBGene00220191	WBGene00220083	WBGene00219785			WBGene00219841												WBGene00220150	WBGene00196574			WBGene00200025			WBGene00219975		WBGene00219720
WBGene00200265	WBGene00199102		WBGene00198182		WBGene00200564	WBGene00220159	WBGene00219821		WBGene00200375	WBGene00271645	WBGene00199289	WBGene00201411	WBGene00220000		WBGene00198862	WBGene00201192	WBGene00202336			WBGene00219782					WBGene00220233	WBGene00220088	WBGene00219786			WBGene00219842												WBGene00220159	WBGene00196589			WBGene00200075			WBGene00219977		WBGene00219734
WBGene00200308	WBGene00199110		WBGene00198186		WBGene00200573	WBGene00220160	WBGene00219829		WBGene00200415	WBGene00271716	WBGene00199292	WBGene00201419	WBGene00220021		WBGene00198893	WBGene00201214	WBGene00202374			WBGene00219785					WBGene00220238	WBGene00220090	WBGene00219816			WBGene00219852												WBGene00220183	WBGene00196591			WBGene00200080			WBGene00219979		WBGene00219771
WBGene00200309	WBGene00199130		WBGene00198187		WBGene00200601	WBGene00220183	WBGene00219835		WBGene00200428	WBGene00271813	WBGene00199299	WBGene00201430	WBGene00220025		WBGene00198901	WBGene00201259	WBGene00202400			WBGene00219786					WBGene00220239	WBGene00220106	WBGene00219820			WBGene00219859												WBGene00220204	WBGene00196606			WBGene00200150			WBGene00220000		WBGene00219782
WBGene00200375	WBGene00199138		WBGene00198190		WBGene00200659	WBGene00220191	WBGene00219841		WBGene00200442	WBGene00304813	WBGene00199315	WBGene00201448	WBGene00220030		WBGene00198902	WBGene00201270	WBGene00202408			WBGene00219820					WBGene00220243	WBGene00220111	WBGene00219821			WBGene00219860												WBGene00220233	WBGene00196611			WBGene00200155			WBGene00220021		WBGene00219785
WBGene00200385	WBGene00199192		WBGene00198196		WBGene00200707	WBGene00220233	WBGene00219851		WBGene00200494	WBGene00304815	WBGene00199353	WBGene00201458	WBGene00220032		WBGene00198906	WBGene00201300	WBGene00202419			WBGene00219821					WBGene00220245	WBGene00220112	WBGene00219835			WBGene00219864												WBGene00220235	WBGene00196625			WBGene00200187			WBGene00220025		WBGene00219786
WBGene00200442	WBGene00199225		WBGene00198220		WBGene00200734	WBGene00220238	WBGene00219852		WBGene00200503	WBGene00304906	WBGene00199390	WBGene00201566	WBGene00220041		WBGene00198919	WBGene00201303	WBGene00202443			WBGene00219833					WBGene00235109	WBGene00220119	WBGene00219841			WBGene00219865												WBGene00220238	WBGene00196629			WBGene00200195			WBGene00220030		WBGene00219793
WBGene00200459	WBGene00199226		WBGene00198272		WBGene00200764	WBGene00220243	WBGene00219859		WBGene00200526		WBGene00199513	WBGene00201578	WBGene00220046		WBGene00198924	WBGene00201349	WBGene00202448			WBGene00219841					WBGene00235160	WBGene00220123	WBGene00219849			WBGene00219871												WBGene00220243	WBGene00196631			WBGene00200201			WBGene00220041		WBGene00219816
WBGene00200493	WBGene00199289		WBGene00198300		WBGene00200767	WBGene00220245	WBGene00219860		WBGene00200564		WBGene00199523	WBGene00201587	WBGene00220047		WBGene00198945	WBGene00201366	WBGene00202487			WBGene00219851					WBGene00235161	WBGene00220147	WBGene00219859			WBGene00219881												WBGene00220245	WBGene00196639			WBGene00200203			WBGene00220047		WBGene00219821
WBGene00200494	WBGene00199296		WBGene00198313		WBGene00200812	WBGene00235109	WBGene00219864		WBGene00200573		WBGene00199639	WBGene00201711	WBGene00220053		WBGene00198954	WBGene00201389	WBGene00206423			WBGene00219859					WBGene00235179	WBGene00220148	WBGene00219864			WBGene00219886												WBGene00235160	WBGene00196645			WBGene00200208			WBGene00220057		WBGene00219835
WBGene00200564	WBGene00199321		WBGene00198315		WBGene00200823	WBGene00235160	WBGene00219865		WBGene00200590		WBGene00199651	WBGene00201725	WBGene00220068		WBGene00198968	WBGene00201398	WBGene00219306			WBGene00219864					WBGene00235183	WBGene00220159	WBGene00219865			WBGene00219903												WBGene00235161	WBGene00196650			WBGene00200265			WBGene00220068		WBGene00219841
WBGene00200569	WBGene00199349		WBGene00198317		WBGene00200827	WBGene00235161	WBGene00219871		WBGene00200601		WBGene00199674	WBGene00201729	WBGene00220074		WBGene00199016	WBGene00201401	WBGene00219343			WBGene00219865					WBGene00235348	WBGene00220160	WBGene00219871			WBGene00219912												WBGene00235179	WBGene00196662			WBGene00200268			WBGene00220073		WBGene00219859
WBGene00200629	WBGene00199402		WBGene00198382		WBGene00201160	WBGene00268212	WBGene00219876		WBGene00200619		WBGene00199724	WBGene00201909	WBGene00220083		WBGene00199045	WBGene00201416	WBGene00219551			WBGene00219871					WBGene00268212	WBGene00220183	WBGene00219876			WBGene00219917												WBGene00235235	WBGene00196668			WBGene00200316			WBGene00220074		WBGene00219864
WBGene00200645	WBGene00199416		WBGene00198393		WBGene00201176	WBGene00269383	WBGene00219881		WBGene00200629		WBGene00199744	WBGene00202149	WBGene00220088		WBGene00199061	WBGene00201419	WBGene00219571			WBGene00219876					WBGene00269427	WBGene00220191	WBGene00219881			WBGene00219935												WBGene00235348	WBGene00196678			WBGene00200325			WBGene00220083		WBGene00219871
WBGene00200707	WBGene00199436		WBGene00198405		WBGene00201180	WBGene00269427	WBGene00219886		WBGene00200645		WBGene00199808	WBGene00202150	WBGene00220106		WBGene00199095	WBGene00201428	WBGene00219600			WBGene00219881					WBGene00271633	WBGene00220196	WBGene00219886			WBGene00219950												WBGene00268212	WBGene00196679			WBGene00200360			WBGene00220088		WBGene00219881
WBGene00200779	WBGene00199439		WBGene00198409		WBGene00201259	WBGene00271636	WBGene00219907		WBGene00200659		WBGene00199879	WBGene00202168	WBGene00220119		WBGene00199102	WBGene00201430	WBGene00219609			WBGene00219886					WBGene00271636	WBGene00220204	WBGene00219901			WBGene00219955												WBGene00271636	WBGene00196680			WBGene00200444			WBGene00220106		WBGene00219886
WBGene00200785	WBGene00199485		WBGene00198429		WBGene00201294	WBGene00271642	WBGene00219912		WBGene00200664		WBGene00199882	WBGene00202242	WBGene00220123		WBGene00199110	WBGene00201458	WBGene00219617			WBGene00219896					WBGene00271642	WBGene00220215	WBGene00219912			WBGene00219960												WBGene00271642	WBGene00196682			WBGene00200476			WBGene00220119		WBGene00219895
WBGene00200823	WBGene00199486		WBGene00198436		WBGene00201303	WBGene00271716	WBGene00219916		WBGene00200668		WBGene00199890	WBGene00202265	WBGene00220128		WBGene00199130	WBGene00201466	WBGene00219650			WBGene00219912					WBGene00271645	WBGene00220233	WBGene00219916			WBGene00219961												WBGene00271716	WBGene00196691			WBGene00200477			WBGene00220123		WBGene00219901
WBGene00200893	WBGene00199496		WBGene00198472		WBGene00201310	WBGene00284859	WBGene00219917		WBGene00200707		WBGene00199919	WBGene00202267	WBGene00220135		WBGene00199137	WBGene00201473	WBGene00219661			WBGene00219916					WBGene00271650	WBGene00220235	WBGene00219917			WBGene00219971												WBGene00271813	WBGene00196702			WBGene00200511			WBGene00220135		WBGene00219907
WBGene00200918	WBGene00199513		WBGene00198476		WBGene00201366	WBGene00304813	WBGene00219935		WBGene00200812		WBGene00199946	WBGene00202374	WBGene00220139		WBGene00199170	WBGene00201477	WBGene00219675			WBGene00219917					WBGene00284856	WBGene00220238	WBGene00219935			WBGene00219979												WBGene00304813	WBGene00196712			WBGene00200526			WBGene00220144		WBGene00219912
WBGene00201083	WBGene00199579		WBGene00198479		WBGene00201398	WBGene00304815	WBGene00219949		WBGene00200815		WBGene00199983	WBGene00202399	WBGene00220147		WBGene00199175	WBGene00201489	WBGene00219682			WBGene00219935					WBGene00284859	WBGene00220239	WBGene00219949			WBGene00219990												WBGene00304815	WBGene00196715			WBGene00200536			WBGene00220147		WBGene00219917
WBGene00201113	WBGene00199590		WBGene00198483		WBGene00201401	WBGene00304906	WBGene00219950		WBGene00200827		WBGene00200020	WBGene00202457	WBGene00220150		WBGene00199192	WBGene00201497	WBGene00219699			WBGene00219949					WBGene00284861	WBGene00220243	WBGene00219950			WBGene00220000												WBGene00304906	WBGene00196724			WBGene00200543			WBGene00220159		WBGene00219935
WBGene00201128	WBGene00199623		WBGene00198497		WBGene00201421		WBGene00219955		WBGene00200885		WBGene00200025	WBGene00206423	WBGene00220160		WBGene00199205	WBGene00201499	WBGene00219718			WBGene00219950					WBGene00304189	WBGene00220245	WBGene00219953			WBGene00220025												WBGene00305980	WBGene00196748			WBGene00200564			WBGene00220183		WBGene00219949
WBGene00201129	WBGene00199625		WBGene00198509		WBGene00201430		WBGene00219960		WBGene00200893		WBGene00200032	WBGene00219306	WBGene00220183		WBGene00199214	WBGene00201519	WBGene00219734			WBGene00219951					WBGene00304813	WBGene00235160	WBGene00219957			WBGene00220034													WBGene00196752			WBGene00200573			WBGene00220191		WBGene00219950
WBGene00201140	WBGene00199631		WBGene00198541		WBGene00201458		WBGene00219961		WBGene00200920		WBGene00200080	WBGene00219307	WBGene00220191		WBGene00199247	WBGene00201531	WBGene00219739			WBGene00219960					WBGene00304815	WBGene00235161	WBGene00219961			WBGene00220041													WBGene00196753			WBGene00200586			WBGene00220215		WBGene00219955
WBGene00201189	WBGene00199634		WBGene00198542		WBGene00201494		WBGene00219977		WBGene00200934		WBGene00200125	WBGene00219343	WBGene00220204		WBGene00199285	WBGene00201539	WBGene00219767			WBGene00219961					WBGene00304906	WBGene00235179	WBGene00219975			WBGene00220044													WBGene00196762			WBGene00200601			WBGene00220233		WBGene00219961
WBGene00201256	WBGene00199661		WBGene00198548		WBGene00201625		WBGene00219982		WBGene00201034		WBGene00200133	WBGene00219546	WBGene00220233		WBGene00199292	WBGene00201592	WBGene00219771			WBGene00219971						WBGene00235348	WBGene00219979			WBGene00220053													WBGene00196775			WBGene00200700			WBGene00220238		WBGene00219969
WBGene00201274	WBGene00199674		WBGene00198553		WBGene00201680		WBGene00219987		WBGene00201056		WBGene00200162	WBGene00219559	WBGene00220235		WBGene00199315	WBGene00201659	WBGene00219777			WBGene00219979						WBGene00235387	WBGene00219994			WBGene00220068													WBGene00196780			WBGene00200702			WBGene00220243		WBGene00219977
WBGene00201282	WBGene00199687		WBGene00198612		WBGene00201711		WBGene00220000		WBGene00201082		WBGene00200201	WBGene00219600	WBGene00220238		WBGene00199321	WBGene00201710	WBGene00219782			WBGene00219987						WBGene00268212	WBGene00220000			WBGene00220073													WBGene00196797			WBGene00200707			WBGene00220245		WBGene00219987
WBGene00201294	WBGene00199688		WBGene00198654		WBGene00201717		WBGene00220001		WBGene00201121		WBGene00200203	WBGene00219609	WBGene00220243		WBGene00199351	WBGene00201711	WBGene00219785			WBGene00220000						WBGene00271636	WBGene00220021			WBGene00220074													WBGene00196809			WBGene00200714			WBGene00235109		WBGene00220000
WBGene00201317	WBGene00199696		WBGene00198662		WBGene00201745		WBGene00220021		WBGene00201129		WBGene00200205	WBGene00219614	WBGene00220245		WBGene00199353	WBGene00201729	WBGene00219797			WBGene00220012						WBGene00271642	WBGene00220025			WBGene00220083													WBGene00196810			WBGene00200720			WBGene00235160		WBGene00220011
WBGene00201366	WBGene00199697		WBGene00198689		WBGene00201830		WBGene00220025		WBGene00201141		WBGene00200243	WBGene00219617	WBGene00235090		WBGene00199357	WBGene00201748	WBGene00219814			WBGene00220021						WBGene00271645	WBGene00220030			WBGene00220088													WBGene00196816			WBGene00200734			WBGene00235161		WBGene00220030
WBGene00201389	WBGene00199724		WBGene00198698		WBGene00201846		WBGene00220028		WBGene00201171		WBGene00200265	WBGene00219661	WBGene00235160		WBGene00199366	WBGene00201774	WBGene00219820			WBGene00220025						WBGene00271716	WBGene00220032			WBGene00220106													WBGene00196817			WBGene00200767			WBGene00235348		WBGene00220034
WBGene00201398	WBGene00199731		WBGene00198734		WBGene00201889		WBGene00220041		WBGene00201212		WBGene00200325	WBGene00219675	WBGene00235161		WBGene00199416	WBGene00201833	WBGene00219821			WBGene00220034						WBGene00304813	WBGene00220041			WBGene00220107													WBGene00196820			WBGene00200768			WBGene00268212		WBGene00220041
WBGene00201458	WBGene00199750		WBGene00198744		WBGene00201944		WBGene00220044		WBGene00201248		WBGene00200360	WBGene00219699	WBGene00235179		WBGene00199429	WBGene00201890	WBGene00219835			WBGene00220066						WBGene00304815	WBGene00220052			WBGene00220108													WBGene00196827			WBGene00200812			WBGene00271636		WBGene00220044
WBGene00201585	WBGene00199906		WBGene00198756		WBGene00202052		WBGene00220072		WBGene00201274		WBGene00200368	WBGene00219739	WBGene00235348		WBGene00199440	WBGene00201913	WBGene00219837			WBGene00220068							WBGene00220053			WBGene00220111													WBGene00196842			WBGene00200823			WBGene00271642		WBGene00220047
WBGene00201616	WBGene00199948		WBGene00198760		WBGene00202066		WBGene00220074		WBGene00201294		WBGene00200370	WBGene00219782	WBGene00235387		WBGene00199457	WBGene00201950	WBGene00219841			WBGene00220074							WBGene00220057			WBGene00220119													WBGene00196843			WBGene00200827			WBGene00271644		WBGene00220051
WBGene00201637	WBGene00200019		WBGene00198766		WBGene00202300		WBGene00220083		WBGene00201303		WBGene00200400	WBGene00219816	WBGene00268212		WBGene00199469	WBGene00202007	WBGene00219849			WBGene00220083							WBGene00220066			WBGene00220123													WBGene00196852			WBGene00200862			WBGene00271645		WBGene00220052
WBGene00201645	WBGene00200020		WBGene00198773		WBGene00202374		WBGene00220088		WBGene00201366		WBGene00200477	WBGene00219821	WBGene00271633		WBGene00199494	WBGene00202011	WBGene00219859			WBGene00220088							WBGene00220068			WBGene00220135													WBGene00196856			WBGene00200867			WBGene00304813		WBGene00220066
WBGene00201711	WBGene00200032		WBGene00198776		WBGene00202408		WBGene00220106		WBGene00201389		WBGene00200506	WBGene00219841	WBGene00271636		WBGene00199496	WBGene00202052	WBGene00219860			WBGene00220108							WBGene00220074			WBGene00220139													WBGene00196871			WBGene00200920			WBGene00304815		WBGene00220073
WBGene00201810	WBGene00200055		WBGene00198793		WBGene00202438		WBGene00220111		WBGene00201398		WBGene00200564	WBGene00219851	WBGene00271642		WBGene00199513	WBGene00202097	WBGene00219864			WBGene00220117							WBGene00220083			WBGene00220144													WBGene00196872			WBGene00200991			WBGene00304906		WBGene00220074
WBGene00201811	WBGene00200080		WBGene00198794		WBGene00202478		WBGene00220119		WBGene00201419		WBGene00200565	WBGene00219859	WBGene00271644		WBGene00199579	WBGene00202110	WBGene00219865			WBGene00220123							WBGene00220088			WBGene00220147													WBGene00196892			WBGene00201029					WBGene00220078
WBGene00201839	WBGene00200091		WBGene00198814		WBGene00206423		WBGene00220123		WBGene00201448		WBGene00200573	WBGene00219860	WBGene00271645		WBGene00199587	WBGene00202149	WBGene00219871			WBGene00220136							WBGene00220111			WBGene00220150													WBGene00196893			WBGene00201040					WBGene00220083
WBGene00201890	WBGene00200101		WBGene00198841		WBGene00219292		WBGene00220135		WBGene00201458		WBGene00200640	WBGene00219864	WBGene00271651		WBGene00199598	WBGene00202150	WBGene00219881			WBGene00220138							WBGene00220117			WBGene00220154													WBGene00196904			WBGene00201082					WBGene00220108
WBGene00201936	WBGene00200162		WBGene00198845		WBGene00219306		WBGene00220136		WBGene00201557		WBGene00200668	WBGene00219865	WBGene00271716		WBGene00199631	WBGene00202168	WBGene00219886			WBGene00220150							WBGene00220119			WBGene00220183													WBGene00196914			WBGene00201093					WBGene00220117
WBGene00202011	WBGene00200167		WBGene00198852		WBGene00219307		WBGene00220138		WBGene00201672		WBGene00200683	WBGene00219871	WBGene00271813		WBGene00199653	WBGene00202256	WBGene00219895			WBGene00220159							WBGene00220123			WBGene00220196													WBGene00196939			WBGene00201146					WBGene00220123
WBGene00202073	WBGene00200177		WBGene00198893		WBGene00219343		WBGene00220139		WBGene00201839		WBGene00200714	WBGene00219886	WBGene00304813		WBGene00199683	WBGene00202267	WBGene00219912			WBGene00220160							WBGene00220135			WBGene00220204													WBGene00196946			WBGene00201166					WBGene00220128
WBGene00202084	WBGene00200187		WBGene00198924		WBGene00219374		WBGene00220144		WBGene00201860		WBGene00200812	WBGene00219896	WBGene00304815		WBGene00199696	WBGene00202287	WBGene00219917			WBGene00220183							WBGene00220139			WBGene00220224													WBGene00196947			WBGene00201171					WBGene00220135
WBGene00202097	WBGene00200201		WBGene00198934		WBGene00219571		WBGene00220147		WBGene00201895		WBGene00200823	WBGene00219911	WBGene00304906		WBGene00199724	WBGene00202332	WBGene00219942			WBGene00220196							WBGene00220144			WBGene00220233													WBGene00196961			WBGene00201173					WBGene00220139
WBGene00202108	WBGene00200203		WBGene00198951		WBGene00219600		WBGene00220150		WBGene00201974		WBGene00200827	WBGene00219912	WBGene00305980		WBGene00199732	WBGene00202336	WBGene00219949			WBGene00220233							WBGene00220147			WBGene00220235													WBGene00196967			WBGene00201220					WBGene00220144
WBGene00202134	WBGene00200208		WBGene00198958		WBGene00219608		WBGene00220154		WBGene00202030		WBGene00200864	WBGene00219917			WBGene00199744	WBGene00202339	WBGene00219950			WBGene00220238							WBGene00220149			WBGene00220238													WBGene00196969			WBGene00201259					WBGene00220147
WBGene00202150	WBGene00200211		WBGene00198959		WBGene00219609		WBGene00220159		WBGene00202084		WBGene00200892	WBGene00219935			WBGene00199768	WBGene00202368	WBGene00219955			WBGene00220239							WBGene00220150			WBGene00220243													WBGene00196986			WBGene00201280					WBGene00220160
WBGene00202216	WBGene00200231		WBGene00198968		WBGene00219617		WBGene00220160		WBGene00202097		WBGene00200897	WBGene00219949			WBGene00199833	WBGene00202374	WBGene00219960			WBGene00220243							WBGene00220159			WBGene00220245													WBGene00196998			WBGene00201294					WBGene00220187
WBGene00202242	WBGene00200243		WBGene00198996		WBGene00219650		WBGene00220183		WBGene00202108		WBGene00200903	WBGene00219950			WBGene00199850	WBGene00202408	WBGene00219961			WBGene00220245							WBGene00220160			WBGene00235160													WBGene00197005			WBGene00201303					WBGene00220191
WBGene00202248	WBGene00200246		WBGene00199015		WBGene00219675		WBGene00220191		WBGene00202118		WBGene00200919	WBGene00219953			WBGene00199861	WBGene00202419	WBGene00219977			WBGene00235160							WBGene00220179			WBGene00235161													WBGene00197027			WBGene00201304					WBGene00220209
WBGene00202256	WBGene00200261		WBGene00199016		WBGene00219680		WBGene00220204		WBGene00202150		WBGene00200991	WBGene00219955			WBGene00199874	WBGene00202429	WBGene00219987			WBGene00235161							WBGene00220204			WBGene00235162													WBGene00197030			WBGene00201366					WBGene00220210
WBGene00202263	WBGene00200265		WBGene00199045		WBGene00219699		WBGene00220215		WBGene00202336		WBGene00201029	WBGene00219961			WBGene00199880	WBGene00202470	WBGene00219994			WBGene00235162							WBGene00220215			WBGene00235348													WBGene00197033			WBGene00201368					WBGene00220233
WBGene00202303	WBGene00200273		WBGene00199050		WBGene00219700		WBGene00220233		WBGene00202374		WBGene00201031	WBGene00219975			WBGene00199881	WBGene00202478	WBGene00220000			WBGene00235179							WBGene00220224			WBGene00236785													WBGene00197034			WBGene00201384					WBGene00220235
WBGene00202306	WBGene00200328		WBGene00199065		WBGene00219718		WBGene00220238		WBGene00202400		WBGene00201083	WBGene00219977			WBGene00199919	WBGene00202493	WBGene00220021			WBGene00235183							WBGene00220233			WBGene00236800													WBGene00197035			WBGene00201389					WBGene00220238
WBGene00202332	WBGene00200344		WBGene00199083		WBGene00219721		WBGene00220243		WBGene00202404		WBGene00201129	WBGene00219979			WBGene00199925	WBGene00206423	WBGene00220025			WBGene00235235							WBGene00220238			WBGene00268212													WBGene00197037			WBGene00201398					WBGene00220243
WBGene00202348	WBGene00200368		WBGene00199086		WBGene00219734		WBGene00220245		WBGene00202408		WBGene00201171	WBGene00220000			WBGene00199946	WBGene00219306	WBGene00220041			WBGene00235348							WBGene00220243			WBGene00271636													WBGene00197048			WBGene00201401					WBGene00220245
WBGene00202374	WBGene00200378		WBGene00199102		WBGene00219745		WBGene00235108		WBGene00202428		WBGene00201246	WBGene00220021			WBGene00199976	WBGene00219343	WBGene00220044			WBGene00268212							WBGene00220245			WBGene00271642													WBGene00197085			WBGene00201419					WBGene00235160
WBGene00202400	WBGene00200413		WBGene00199110		WBGene00219771		WBGene00235160		WBGene00202438		WBGene00201265	WBGene00220034			WBGene00199983	WBGene00219551	WBGene00220047			WBGene00269383							WBGene00235109			WBGene00271645													WBGene00197097			WBGene00201447					WBGene00235161
WBGene00202408	WBGene00200428		WBGene00199121		WBGene00219782		WBGene00235161		WBGene00206423		WBGene00201282	WBGene00220044			WBGene00199997	WBGene00219571	WBGene00220066			WBGene00271636							WBGene00235160			WBGene00271716													WBGene00197114			WBGene00201473					WBGene00235179
WBGene00202419	WBGene00200432		WBGene00199193		WBGene00219785		WBGene00235162		WBGene00219303		WBGene00201303	WBGene00220053			WBGene00200020	WBGene00219609	WBGene00220068			WBGene00271642							WBGene00235161			WBGene00284859													WBGene00197119			WBGene00201477					WBGene00235183
WBGene00202450	WBGene00200442		WBGene00199212		WBGene00219800		WBGene00235235		WBGene00219343		WBGene00201366	WBGene00220066			WBGene00200025	WBGene00219617	WBGene00220074			WBGene00271716							WBGene00235162			WBGene00284861													WBGene00197129			WBGene00201489					WBGene00235348
WBGene00202457	WBGene00200444		WBGene00199226		WBGene00219819		WBGene00235348		WBGene00219551		WBGene00201378	WBGene00220068			WBGene00200032	WBGene00219660	WBGene00220083			WBGene00271813							WBGene00235179			WBGene00304189													WBGene00197160			WBGene00201494					WBGene00235387
WBGene00206423	WBGene00200459		WBGene00199237		WBGene00219820		WBGene00268212		WBGene00219578		WBGene00201389	WBGene00220073			WBGene00200051	WBGene00219661	WBGene00220090			WBGene00304189							WBGene00235180			WBGene00304813													WBGene00197161			WBGene00201519					WBGene00268212
WBGene00219242	WBGene00200476		WBGene00199247		WBGene00219821		WBGene00269383		WBGene00219600		WBGene00201398	WBGene00220074			WBGene00200059	WBGene00219675	WBGene00220111			WBGene00304813							WBGene00235183			WBGene00304815													WBGene00197163			WBGene00201557					WBGene00271642
WBGene00219292	WBGene00200482		WBGene00199262		WBGene00219835		WBGene00271636		WBGene00219609		WBGene00201401	WBGene00220083			WBGene00200073	WBGene00219680	WBGene00220119			WBGene00304815							WBGene00235235			WBGene00304906													WBGene00197171			WBGene00201597					WBGene00271644
WBGene00219306	WBGene00200494		WBGene00199289		WBGene00219841		WBGene00271642		WBGene00219617		WBGene00201428	WBGene00220088			WBGene00200080	WBGene00219699	WBGene00220123			WBGene00304906							WBGene00235348			WBGene00305980													WBGene00197175			WBGene00201618					WBGene00271645
WBGene00219343	WBGene00200506		WBGene00199299		WBGene00219849		WBGene00304815		WBGene00219650		WBGene00201436	WBGene00220090			WBGene00200085	WBGene00219718	WBGene00220135										WBGene00235387																WBGene00197178			WBGene00201714					WBGene00271716
WBGene00219571	WBGene00200526		WBGene00199321		WBGene00219851				WBGene00219675		WBGene00201458	WBGene00220108			WBGene00200102	WBGene00219720	WBGene00220136										WBGene00268212																WBGene00197204			WBGene00201745					WBGene00271813
WBGene00219602	WBGene00200537		WBGene00199338		WBGene00219859				WBGene00219680		WBGene00201473	WBGene00220111			WBGene00200142	WBGene00219734	WBGene00220138										WBGene00269383																WBGene00197205			WBGene00201774					WBGene00304183
WBGene00219609	WBGene00200543		WBGene00199350		WBGene00219864				WBGene00219682		WBGene00201550	WBGene00220117			WBGene00200155	WBGene00219736	WBGene00220139										WBGene00271636																WBGene00197234			WBGene00201846					WBGene00304813
WBGene00219619	WBGene00200547		WBGene00199353		WBGene00219865				WBGene00219699		WBGene00201597	WBGene00220123			WBGene00200162	WBGene00219739	WBGene00220144										WBGene00271642																WBGene00197239			WBGene00201865					WBGene00304815
WBGene00219650	WBGene00200564		WBGene00199377		WBGene00219871				WBGene00219700		WBGene00201629	WBGene00220128			WBGene00200187	WBGene00219777	WBGene00220147										WBGene00271645																WBGene00197248			WBGene00201889					WBGene00304906
WBGene00219675	WBGene00200573		WBGene00199402		WBGene00219876				WBGene00219721		WBGene00201643	WBGene00220138			WBGene00200195	WBGene00219782	WBGene00220150										WBGene00271651																WBGene00197250			WBGene00201900					WBGene00305980
WBGene00219680	WBGene00200598		WBGene00199416		WBGene00219886				WBGene00219734		WBGene00201659	WBGene00220147			WBGene00200201	WBGene00219785	WBGene00220159										WBGene00271716																WBGene00197255			WBGene00201913
WBGene00219700	WBGene00200630		WBGene00199447		WBGene00219893				WBGene00219739		WBGene00201672	WBGene00220149			WBGene00200203	WBGene00219786	WBGene00220160										WBGene00304813																WBGene00197257			WBGene00201919
WBGene00219706	WBGene00200664		WBGene00199485		WBGene00219896				WBGene00219767		WBGene00201695	WBGene00220150			WBGene00200211	WBGene00219797	WBGene00220183										WBGene00304815																WBGene00197258			WBGene00201940
WBGene00219720	WBGene00200668		WBGene00199493		WBGene00219912				WBGene00219771		WBGene00201699	WBGene00220160			WBGene00200246	WBGene00219814	WBGene00220204										WBGene00304906																WBGene00197264			WBGene00201950
WBGene00219721	WBGene00200701		WBGene00199496		WBGene00219916				WBGene00219777		WBGene00201712	WBGene00220179			WBGene00200257	WBGene00219820	WBGene00220233																										WBGene00197276			WBGene00202058
WBGene00219734	WBGene00200707		WBGene00199513		WBGene00219917				WBGene00219782		WBGene00201717	WBGene00220215			WBGene00200261	WBGene00219821	WBGene00220238																										WBGene00197277			WBGene00202066
WBGene00219748	WBGene00200734		WBGene00199558		WBGene00219935				WBGene00219790		WBGene00201830	WBGene00220233			WBGene00200265	WBGene00219823	WBGene00220243																										WBGene00197296			WBGene00202149
WBGene00219755	WBGene00200756		WBGene00199623		WBGene00219949				WBGene00219816		WBGene00201846	WBGene00220238			WBGene00200288	WBGene00219835	WBGene00220245																										WBGene00197318			WBGene00202198
WBGene00219771	WBGene00200758		WBGene00199631		WBGene00219950				WBGene00219820		WBGene00201907	WBGene00220243			WBGene00200308	WBGene00219841	WBGene00235160																										WBGene00197362			WBGene00202230
WBGene00219777	WBGene00200764		WBGene00199686		WBGene00219960				WBGene00219821		WBGene00201919	WBGene00220245			WBGene00200368	WBGene00219842	WBGene00235161																										WBGene00197376			WBGene00202267
WBGene00219782	WBGene00200812		WBGene00199696		WBGene00219962				WBGene00219835		WBGene00201966	WBGene00235109			WBGene00200432	WBGene00219851	WBGene00235179																										WBGene00197388			WBGene00202308
WBGene00219786	WBGene00200827		WBGene00199711		WBGene00219969				WBGene00219837		WBGene00202001	WBGene00235160			WBGene00200441	WBGene00219859	WBGene00235235																										WBGene00197408			WBGene00202329
WBGene00219797	WBGene00200920		WBGene00199724		WBGene00219979				WBGene00219841		WBGene00202084	WBGene00235161			WBGene00200477	WBGene00219864	WBGene00235348																										WBGene00197417			WBGene00202332
WBGene00219820	WBGene00200929		WBGene00199744		WBGene00219987				WBGene00219849		WBGene00202089	WBGene00235183			WBGene00200482	WBGene00219865	WBGene00268212																										WBGene00197422			WBGene00202374
WBGene00219821	WBGene00200934		WBGene00199750		WBGene00220000				WBGene00219851		WBGene00202093	WBGene00235348			WBGene00200494	WBGene00219871	WBGene00269383																										WBGene00197433			WBGene00202408
WBGene00219835	WBGene00201035		WBGene00199780		WBGene00220021				WBGene00219859		WBGene00202097	WBGene00268210			WBGene00200526	WBGene00219881	WBGene00271642																										WBGene00197446			WBGene00202419
WBGene00219841	WBGene00201127		WBGene00199882		WBGene00220025				WBGene00219860		WBGene00202150	WBGene00268212			WBGene00200536	WBGene00219886	WBGene00271716																										WBGene00197454			WBGene00202428
WBGene00219851	WBGene00201129		WBGene00199893		WBGene00220051				WBGene00219864		WBGene00202240	WBGene00271636			WBGene00200537	WBGene00219901	WBGene00271786																										WBGene00197461			WBGene00202438
WBGene00219859	WBGene00201171		WBGene00199917		WBGene00220066				WBGene00219871		WBGene00202263	WBGene00271638			WBGene00200547	WBGene00219916	WBGene00304815																										WBGene00197469			WBGene00202457
WBGene00219864	WBGene00201206		WBGene00199976		WBGene00220068				WBGene00219876		WBGene00202265	WBGene00271641			WBGene00200573	WBGene00219917																											WBGene00197471			WBGene00202460
WBGene00219871	WBGene00201264		WBGene00199983		WBGene00220074				WBGene00219881		WBGene00202306	WBGene00271642			WBGene00200586	WBGene00219930																											WBGene00197516			WBGene00202470
WBGene00219876	WBGene00201282		WBGene00200010		WBGene00220083				WBGene00219886		WBGene00202308	WBGene00271716			WBGene00200664	WBGene00219937																											WBGene00197520			WBGene00206423
WBGene00219881	WBGene00201294		WBGene00200025		WBGene00220108				WBGene00219892		WBGene00202374	WBGene00304813			WBGene00200668	WBGene00219950																											WBGene00197550			WBGene00219303
WBGene00219884	WBGene00201297		WBGene00200043		WBGene00220117				WBGene00219896		WBGene00202387	WBGene00304815			WBGene00200675	WBGene00219951																											WBGene00197555			WBGene00219306
WBGene00219886	WBGene00201300		WBGene00200049		WBGene00220128				WBGene00219912		WBGene00202403	WBGene00304906			WBGene00200700	WBGene00219953																											WBGene00197595			WBGene00219307
WBGene00219896	WBGene00201303		WBGene00200059		WBGene00220147				WBGene00219916		WBGene00202404				WBGene00200707	WBGene00219955																											WBGene00197604			WBGene00219571
WBGene00219907	WBGene00201317		WBGene00200073		WBGene00220149				WBGene00219917		WBGene00202408				WBGene00200711	WBGene00219961																											WBGene00197620			WBGene00219609
WBGene00219912	WBGene00201334		WBGene00200075		WBGene00220183				WBGene00219935		WBGene00202419				WBGene00200714	WBGene00219971																											WBGene00197627			WBGene00219675
WBGene00219916	WBGene00201366		WBGene00200123		WBGene00220191				WBGene00219942		WBGene00202442				WBGene00200720	WBGene00219975																											WBGene00197633			WBGene00219680
WBGene00219917	WBGene00201375		WBGene00200155		WBGene00220204				WBGene00219943		WBGene00206423				WBGene00200767	WBGene00219977																											WBGene00197636			WBGene00219699
WBGene00219921	WBGene00201389		WBGene00200187		WBGene00220233				WBGene00219949		WBGene00206491				WBGene00200784	WBGene00219979																											WBGene00197652			WBGene00219718
WBGene00219949	WBGene00201398		WBGene00200195		WBGene00220238				WBGene00219950		WBGene00219306				WBGene00200805	WBGene00219988																											WBGene00197666			WBGene00219720
WBGene00219950	WBGene00201421		WBGene00200201		WBGene00220243				WBGene00219955		WBGene00219566				WBGene00200807	WBGene00219990																											WBGene00197679			WBGene00219734
WBGene00219951	WBGene00201448		WBGene00200203		WBGene00220245				WBGene00219960		WBGene00219571				WBGene00200812	WBGene00220000																											WBGene00197680			WBGene00219739
WBGene00219955	WBGene00201475		WBGene00200211		WBGene00235160				WBGene00219971		WBGene00219600				WBGene00200827	WBGene00220021																											WBGene00197686			WBGene00219782
WBGene00219960	WBGene00201481		WBGene00200243		WBGene00235161				WBGene00219979		WBGene00219608				WBGene00200864	WBGene00220025																											WBGene00197701			WBGene00219785
WBGene00219979	WBGene00201534		WBGene00200249		WBGene00235179				WBGene00220000		WBGene00219609				WBGene00200866	WBGene00220030																											WBGene00197710			WBGene00219786
WBGene00219982	WBGene00201564		WBGene00200250		WBGene00235183				WBGene00220001		WBGene00219617				WBGene00200891	WBGene00220041																											WBGene00197716			WBGene00219787
WBGene00219987	WBGene00201597		WBGene00200259		WBGene00235235				WBGene00220025		WBGene00219675				WBGene00200893	WBGene00220047																											WBGene00197731			WBGene00219797
WBGene00219990	WBGene00201616		WBGene00200265		WBGene00235348				WBGene00220032		WBGene00219680				WBGene00200920	WBGene00220053																											WBGene00197733			WBGene00219814
WBGene00220000	WBGene00201625		WBGene00200267		WBGene00268212				WBGene00220041		WBGene00219699				WBGene00200927	WBGene00220057																											WBGene00197747			WBGene00219817
WBGene00220021	WBGene00201633		WBGene00200273		WBGene00269383				WBGene00220044		WBGene00219718				WBGene00200934	WBGene00220068																											WBGene00197768			WBGene00219820
WBGene00220025	WBGene00201643		WBGene00200277		WBGene00269436				WBGene00220072		WBGene00219734				WBGene00200942	WBGene00220073																											WBGene00197803			WBGene00219821
WBGene00220030	WBGene00201644		WBGene00200308		WBGene00271636				WBGene00220074		WBGene00219736				WBGene00201007	WBGene00220074																											WBGene00197821			WBGene00219829
WBGene00220032	WBGene00201707		WBGene00200309		WBGene00271642				WBGene00220083		WBGene00219771				WBGene00201040	WBGene00220083																											WBGene00197823			WBGene00219835
WBGene00220041	WBGene00201711		WBGene00200316		WBGene00271813				WBGene00220088		WBGene00219782				WBGene00201065	WBGene00220088																											WBGene00197866			WBGene00219841
WBGene00220046	WBGene00201714		WBGene00200347		WBGene00284856				WBGene00220108		WBGene00219786				WBGene00201113	WBGene00220090																											WBGene00197867			WBGene00219864
WBGene00220066	WBGene00201717		WBGene00200389		WBGene00304813				WBGene00220111		WBGene00219797				WBGene00201116	WBGene00220113																											WBGene00197869			WBGene00219865
WBGene00220073	WBGene00201745		WBGene00200400		WBGene00304815				WBGene00220117		WBGene00219800				WBGene00201129	WBGene00220117																											WBGene00197896			WBGene00219871
WBGene00220074	WBGene00201749		WBGene00200459		WBGene00304906				WBGene00220119		WBGene00219814				WBGene00201166	WBGene00220119																											WBGene00197899			WBGene00219876
WBGene00220081	WBGene00201770		WBGene00200494		WBGene00305980				WBGene00220123		WBGene00219817				WBGene00201171	WBGene00220123																											WBGene00197901			WBGene00219881
WBGene00220083	WBGene00201774		WBGene00200511						WBGene00220128		WBGene00219821				WBGene00201173	WBGene00220128																											WBGene00197906			WBGene00219886
WBGene00220088	WBGene00201793		WBGene00200518						WBGene00220136		WBGene00219833				WBGene00201204	WBGene00220139																											WBGene00197917			WBGene00219893
WBGene00220108	WBGene00201823		WBGene00200548						WBGene00220138		WBGene00219835				WBGene00201206	WBGene00220144																											WBGene00197924			WBGene00219896
WBGene00220111	WBGene00201827		WBGene00200564						WBGene00220139		WBGene00219841				WBGene00201237	WBGene00220147																											WBGene00197930			WBGene00219912
WBGene00220117	WBGene00201859		WBGene00200573						WBGene00220147		WBGene00219849				WBGene00201240	WBGene00220150																											WBGene00197934			WBGene00219916
WBGene00220119	WBGene00201865		WBGene00200579						WBGene00220149		WBGene00219851				WBGene00201259	WBGene00220159																											WBGene00197944			WBGene00219917
WBGene00220123	WBGene00201873		WBGene00200585						WBGene00220150		WBGene00219852				WBGene00201270	WBGene00220179																											WBGene00197952			WBGene00219935
WBGene00220128	WBGene00201936		WBGene00200601						WBGene00220154		WBGene00219859				WBGene00201283	WBGene00220191																											WBGene00197990			WBGene00219950
WBGene00220135	WBGene00201943		WBGene00200623						WBGene00220160		WBGene00219860				WBGene00201300	WBGene00220195																											WBGene00197995			WBGene00219953
WBGene00220136	WBGene00201987		WBGene00200645						WBGene00220177		WBGene00219864				WBGene00201322	WBGene00220204																											WBGene00197997			WBGene00219955
WBGene00220138	WBGene00202052		WBGene00200668						WBGene00220196		WBGene00219865				WBGene00201366	WBGene00220215																											WBGene00198006			WBGene00219956
WBGene00220144	WBGene00202087		WBGene00200700						WBGene00220209		WBGene00219871				WBGene00201383	WBGene00220233																											WBGene00198020			WBGene00219961
WBGene00220147	WBGene00202089		WBGene00200702						WBGene00220223		WBGene00219881				WBGene00201389	WBGene00220235																											WBGene00198061			WBGene00219971
WBGene00220150	WBGene00202092		WBGene00200707						WBGene00220233		WBGene00219886				WBGene00201398	WBGene00220238																											WBGene00198064			WBGene00219975
WBGene00220154	WBGene00202093		WBGene00200710						WBGene00220238		WBGene00219895				WBGene00201416	WBGene00220243																											WBGene00198075			WBGene00219979
WBGene00220160	WBGene00202103		WBGene00200734						WBGene00220243		WBGene00219912				WBGene00201433	WBGene00220245																											WBGene00198101			WBGene00219980
WBGene00220183	WBGene00202135		WBGene00200756						WBGene00220245		WBGene00219917				WBGene00201447	WBGene00235160																											WBGene00198102			WBGene00219990
WBGene00220191	WBGene00202164		WBGene00200779						WBGene00235160		WBGene00219935				WBGene00201458	WBGene00235161																											WBGene00198134			WBGene00220000
WBGene00220204	WBGene00202182		WBGene00200798						WBGene00235161		WBGene00219942				WBGene00201497	WBGene00235235																											WBGene00198141			WBGene00220021
WBGene00220209	WBGene00202216		WBGene00200812						WBGene00235162		WBGene00219949				WBGene00201501	WBGene00235348																											WBGene00198177			WBGene00220025
WBGene00220233	WBGene00202300		WBGene00200823						WBGene00235179		WBGene00219950				WBGene00201519	WBGene00268212																											WBGene00198182			WBGene00220030
WBGene00220235	WBGene00202306		WBGene00200827						WBGene00235235		WBGene00219960				WBGene00201540	WBGene00269383																											WBGene00198190			WBGene00220053
WBGene00220238	WBGene00202308		WBGene00200862						WBGene00235348		WBGene00219971				WBGene00201550	WBGene00271636																											WBGene00198193			WBGene00220057
WBGene00220239	WBGene00202326		WBGene00200864						WBGene00236785		WBGene00219975				WBGene00201592	WBGene00271642																											WBGene00198196			WBGene00220066
WBGene00220243	WBGene00202338		WBGene00200883						WBGene00268212		WBGene00219977				WBGene00201597	WBGene00271645																											WBGene00198226			WBGene00220068
WBGene00220245	WBGene00202366		WBGene00200892						WBGene00269436		WBGene00219987				WBGene00201608	WBGene00271809																											WBGene00198246			WBGene00220073
WBGene00235109	WBGene00202374		WBGene00200893						WBGene00271642		WBGene00220000				WBGene00201644	WBGene00304813																											WBGene00198254			WBGene00220074
WBGene00235160	WBGene00202403		WBGene00200913						WBGene00271716		WBGene00220012				WBGene00201651	WBGene00304815																											WBGene00198289			WBGene00220083
WBGene00235161	WBGene00202408		WBGene00200920						WBGene00271813		WBGene00220021				WBGene00201675	WBGene00304906																											WBGene00198300			WBGene00220088
WBGene00235179	WBGene00202419		WBGene00200934						WBGene00284856		WBGene00220025				WBGene00201714																												WBGene00198313			WBGene00220111
WBGene00235235	WBGene00202428		WBGene00200971						WBGene00304813		WBGene00220030				WBGene00201730																												WBGene00198315			WBGene00220119
WBGene00236800	WBGene00202443		WBGene00200991						WBGene00304815		WBGene00220032				WBGene00201804																												WBGene00198317			WBGene00220123
WBGene00268192	WBGene00202486		WBGene00201031						WBGene00304906		WBGene00220034				WBGene00201840																												WBGene00198326			WBGene00220129
WBGene00268193	WBGene00206423		WBGene00201034								WBGene00220052				WBGene00201865																												WBGene00198346			WBGene00220135
WBGene00268212	WBGene00219303		WBGene00201055								WBGene00220053				WBGene00201892																												WBGene00198371			WBGene00220144
WBGene00269383	WBGene00219343		WBGene00201065								WBGene00220068				WBGene00201913																												WBGene00198409			WBGene00220147
WBGene00269386	WBGene00219561		WBGene00201079								WBGene00220074				WBGene00201940																												WBGene00198419			WBGene00220154
WBGene00269427	WBGene00219571		WBGene00201080								WBGene00220078				WBGene00201950																												WBGene00198429			WBGene00220160
WBGene00271636	WBGene00219600		WBGene00201082								WBGene00220083				WBGene00202007																												WBGene00198436			WBGene00220179
WBGene00271642	WBGene00219602		WBGene00201083								WBGene00220088				WBGene00202011																												WBGene00198454			WBGene00220204
WBGene00271716	WBGene00219606		WBGene00201085								WBGene00220090				WBGene00202080																												WBGene00198497			WBGene00220233
WBGene00271813	WBGene00219608		WBGene00201093								WBGene00220108				WBGene00202084																												WBGene00198509			WBGene00220238
WBGene00304813	WBGene00219609		WBGene00201129								WBGene00220117				WBGene00202089																												WBGene00198518			WBGene00220243
WBGene00304815	WBGene00219617		WBGene00201146								WBGene00220119				WBGene00202097																												WBGene00198537			WBGene00220245
WBGene00304906	WBGene00219650		WBGene00201148								WBGene00220123				WBGene00202126																												WBGene00198541			WBGene00220247
	WBGene00219675		WBGene00201161								WBGene00220135				WBGene00202150																												WBGene00198546			WBGene00235160
	WBGene00219695		WBGene00201171								WBGene00220144				WBGene00202198																												WBGene00198548			WBGene00235161
	WBGene00219699		WBGene00201192								WBGene00220147				WBGene00202199																												WBGene00198571			WBGene00235179
	WBGene00219700		WBGene00201220								WBGene00220148				WBGene00202254																												WBGene00198697			WBGene00235183
	WBGene00219709		WBGene00201221								WBGene00220149				WBGene00202267																												WBGene00198698			WBGene00235235
	WBGene00219730		WBGene00201234								WBGene00220159				WBGene00202279																												WBGene00198716			WBGene00235348
	WBGene00219734		WBGene00201239								WBGene00220160				WBGene00202287																												WBGene00198725			WBGene00268212
	WBGene00219739		WBGene00201244								WBGene00220204				WBGene00202308																												WBGene00198737			WBGene00269383
	WBGene00219743		WBGene00201246								WBGene00220215				WBGene00202318																												WBGene00198744			WBGene00269427
	WBGene00219763		WBGene00201259								WBGene00220232				WBGene00202329																												WBGene00198756			WBGene00271636
	WBGene00219771		WBGene00201280								WBGene00220233				WBGene00202332																												WBGene00198765			WBGene00271642
	WBGene00219777		WBGene00201283								WBGene00220235				WBGene00202340																												WBGene00198786			WBGene00271645
	WBGene00219782		WBGene00201286								WBGene00220238				WBGene00202366																												WBGene00198794			WBGene00271716
	WBGene00219785		WBGene00201303								WBGene00220243				WBGene00202374																												WBGene00198798			WBGene00271813
	WBGene00219797		WBGene00201304								WBGene00220245				WBGene00202396																												WBGene00198804			WBGene00304189
	WBGene00219800		WBGene00201305								WBGene00235109				WBGene00202408																												WBGene00198814			WBGene00304813
	WBGene00219821		WBGene00201307								WBGene00235160				WBGene00202418																												WBGene00198829			WBGene00304815
	WBGene00219835		WBGene00201322								WBGene00235161				WBGene00202428																												WBGene00198831			WBGene00304906
	WBGene00219837		WBGene00201343								WBGene00235179				WBGene00202438																												WBGene00198838
	WBGene00219841		WBGene00201366								WBGene00235183				WBGene00202461																												WBGene00198840
	WBGene00219849		WBGene00201374								WBGene00235348				WBGene00202470																												WBGene00198852
	WBGene00219851		WBGene00201378								WBGene00268212				WBGene00202486																												WBGene00198855
	WBGene00219852		WBGene00201389								WBGene00269427				WBGene00206423																												WBGene00198906
	WBGene00219859		WBGene00201398								WBGene00271636				WBGene00219306																												WBGene00198924
	WBGene00219860		WBGene00201401								WBGene00271642				WBGene00219307																												WBGene00198929
	WBGene00219862		WBGene00201421								WBGene00271644				WBGene00219343																												WBGene00198933
	WBGene00219864		WBGene00201447								WBGene00271645				WBGene00219571																												WBGene00198945
	WBGene00219871		WBGene00201458								WBGene00271716				WBGene00219600																												WBGene00198950
	WBGene00219876		WBGene00201459								WBGene00271813				WBGene00219608																												WBGene00198968
	WBGene00219881		WBGene00201473								WBGene00284856				WBGene00219609																												WBGene00198976
	WBGene00219886		WBGene00201519								WBGene00304813				WBGene00219617																												WBGene00198998
	WBGene00219912		WBGene00201564								WBGene00304815				WBGene00219636																												WBGene00198999
	WBGene00219916		WBGene00201566								WBGene00304906				WBGene00219649																												WBGene00199009
	WBGene00219917		WBGene00201597												WBGene00219650																												WBGene00199016
	WBGene00219935		WBGene00201611												WBGene00219661																												WBGene00199040
	WBGene00219937		WBGene00201621												WBGene00219675																												WBGene00199045
	WBGene00219949		WBGene00201633												WBGene00219680																												WBGene00199059
	WBGene00219950		WBGene00201644												WBGene00219695																												WBGene00199065
	WBGene00219955		WBGene00201646												WBGene00219699																												WBGene00199083
	WBGene00219960		WBGene00201695												WBGene00219718																												WBGene00199110
	WBGene00219961		WBGene00201707												WBGene00219720																												WBGene00199130
	WBGene00219971		WBGene00201745												WBGene00219734																												WBGene00199150
	WBGene00219977		WBGene00201760												WBGene00219739																												WBGene00199161
	WBGene00219987		WBGene00201793												WBGene00219777																												WBGene00199167
	WBGene00219990		WBGene00201799												WBGene00219782																												WBGene00199212
	WBGene00220000		WBGene00201811												WBGene00219785																												WBGene00199214
	WBGene00220001		WBGene00201836												WBGene00219786																												WBGene00199226
	WBGene00220020		WBGene00201846												WBGene00219794																												WBGene00199235
	WBGene00220021		WBGene00201865												WBGene00219797																												WBGene00199237
	WBGene00220025		WBGene00201883												WBGene00219814																												WBGene00199241
	WBGene00220035		WBGene00201974												WBGene00219820																												WBGene00199245
	WBGene00220041		WBGene00202052												WBGene00219821																												WBGene00199254
	WBGene00220066		WBGene00202066												WBGene00219823																												WBGene00199289
	WBGene00220072		WBGene00202070												WBGene00219827																												WBGene00199293
	WBGene00220074		WBGene00202084												WBGene00219835																												WBGene00199321
	WBGene00220083		WBGene00202089												WBGene00219841																												WBGene00199333
	WBGene00220088		WBGene00202097												WBGene00219859																												WBGene00199336
	WBGene00220108		WBGene00202103												WBGene00219864																												WBGene00199338
	WBGene00220111		WBGene00202133												WBGene00219865																												WBGene00199355
	WBGene00220119		WBGene00202230												WBGene00219871																												WBGene00199357
	WBGene00220123		WBGene00202242												WBGene00219881																												WBGene00199366
	WBGene00220135		WBGene00202255												WBGene00219886																												WBGene00199416
	WBGene00220136		WBGene00202267												WBGene00219891																												WBGene00199422
	WBGene00220139		WBGene00202286												WBGene00219894																												WBGene00199435
	WBGene00220147		WBGene00202306												WBGene00219896																												WBGene00199439
	WBGene00220150		WBGene00202308												WBGene00219909																												WBGene00199440
	WBGene00220159		WBGene00202310												WBGene00219912																												WBGene00199470
	WBGene00220160		WBGene00202325												WBGene00219916																												WBGene00199479
	WBGene00220183		WBGene00202374												WBGene00219917																												WBGene00199485
	WBGene00220204		WBGene00202400												WBGene00219932																												WBGene00199513
	WBGene00220233		WBGene00202408												WBGene00219935																												WBGene00199542
	WBGene00220238		WBGene00202419												WBGene00219949																												WBGene00199554
	WBGene00220243		WBGene00202428												WBGene00219950																												WBGene00199557
	WBGene00220245		WBGene00202438												WBGene00219953																												WBGene00199593
	WBGene00220247		WBGene00202457												WBGene00219955																												WBGene00199623
	WBGene00220251		WBGene00202460												WBGene00219957																												WBGene00199639
	WBGene00235160		WBGene00202471												WBGene00219960																												WBGene00199651
	WBGene00235161		WBGene00206423												WBGene00219961																												WBGene00199657
	WBGene00235179		WBGene00219306												WBGene00219962																												WBGene00199674
	WBGene00235235		WBGene00219343												WBGene00219974																												WBGene00199687
	WBGene00249826		WBGene00219600												WBGene00219975																												WBGene00199696
	WBGene00268212		WBGene00219609												WBGene00219977																												WBGene00199711
	WBGene00269383		WBGene00219619												WBGene00219980																												WBGene00199724
	WBGene00271642		WBGene00219650												WBGene00219986																												WBGene00199741
	WBGene00271716		WBGene00219666												WBGene00219990																												WBGene00199745
	WBGene00271802		WBGene00219675												WBGene00219994																												WBGene00199746
	WBGene00284859		WBGene00219680												WBGene00220000																												WBGene00199750
	WBGene00304776		WBGene00219682												WBGene00220021																												WBGene00199808
	WBGene00304813		WBGene00219699												WBGene00220025																												WBGene00199823
	WBGene00304815		WBGene00219700												WBGene00220030																												WBGene00199849
	WBGene00304906		WBGene00219720												WBGene00220041																												WBGene00199880
			WBGene00219734												WBGene00220052																												WBGene00199882
			WBGene00219739												WBGene00220053																												WBGene00199893
			WBGene00219745												WBGene00220057																												WBGene00199908
			WBGene00219763												WBGene00220068																												WBGene00199913
			WBGene00219767												WBGene00220083																												WBGene00199923
			WBGene00219777												WBGene00220088																												WBGene00199948
			WBGene00219782												WBGene00220106																												WBGene00200005
			WBGene00219785												WBGene00220108																												WBGene00200010
			WBGene00219786												WBGene00220111																												WBGene00200020
			WBGene00219787												WBGene00220112																												WBGene00200025
			WBGene00219797												WBGene00220117																												WBGene00200075
			WBGene00219814												WBGene00220129																												WBGene00200080
			WBGene00219821												WBGene00220135																												WBGene00200129
			WBGene00219829												WBGene00220147																												WBGene00200133
			WBGene00219833												WBGene00220150																												WBGene00200142
			WBGene00219835												WBGene00220159																												WBGene00200152
			WBGene00219837												WBGene00220160																												WBGene00200154
			WBGene00219841												WBGene00220183																												WBGene00200177
			WBGene00219849												WBGene00220191																												WBGene00200187
			WBGene00219851												WBGene00220196																												WBGene00200201
			WBGene00219859												WBGene00220204																												WBGene00200203
			WBGene00219864												WBGene00220215																												WBGene00200205
			WBGene00219865												WBGene00220221																												WBGene00200211
			WBGene00219871												WBGene00220224																												WBGene00200221
			WBGene00219876												WBGene00220233																												WBGene00200226
			WBGene00219881												WBGene00220235																												WBGene00200250
			WBGene00219886												WBGene00220238																												WBGene00200265
			WBGene00219895												WBGene00220239																												WBGene00200267
			WBGene00219912												WBGene00220243																												WBGene00200308
			WBGene00219916												WBGene00220245																												WBGene00200316
			WBGene00219917												WBGene00220247																												WBGene00200325
			WBGene00219929												WBGene00235160																												WBGene00200337
			WBGene00219930												WBGene00235161																												WBGene00200347
			WBGene00219935												WBGene00235179																												WBGene00200360
			WBGene00219937												WBGene00235183																												WBGene00200365
			WBGene00219949												WBGene00235235																												WBGene00200368
			WBGene00219950												WBGene00235292																												WBGene00200372
			WBGene00219955												WBGene00235348																												WBGene00200401
			WBGene00219960												WBGene00268212																												WBGene00200432
			WBGene00219961												WBGene00269383																												WBGene00200444
			WBGene00219974												WBGene00269427																												WBGene00200459
			WBGene00219977												WBGene00271636																												WBGene00200477
			WBGene00219979												WBGene00271642																												WBGene00200479
			WBGene00219987												WBGene00271644																												WBGene00200481
			WBGene00219990												WBGene00271645																												WBGene00200494
			WBGene00220000												WBGene00271646																												WBGene00200499
			WBGene00220021												WBGene00271716																												WBGene00200506
			WBGene00220025												WBGene00284857																												WBGene00200511
			WBGene00220030												WBGene00304202																												WBGene00200531
			WBGene00220032												WBGene00304813																												WBGene00200538
			WBGene00220041												WBGene00304815																												WBGene00200545
			WBGene00220046												WBGene00304906																												WBGene00200548
			WBGene00220051																																								WBGene00200561
			WBGene00220054																																								WBGene00200564
			WBGene00220066																																								WBGene00200573
			WBGene00220068																																								WBGene00200578
			WBGene00220073																																								WBGene00200579
			WBGene00220074																																								WBGene00200583
			WBGene00220083																																								WBGene00200586
			WBGene00220088																																								WBGene00200601
			WBGene00220090																																								WBGene00200618
			WBGene00220096																																								WBGene00200622
			WBGene00220106																																								WBGene00200625
			WBGene00220108																																								WBGene00200645
			WBGene00220117																																								WBGene00200647
			WBGene00220119																																								WBGene00200668
			WBGene00220123																																								WBGene00200700
			WBGene00220128																																								WBGene00200707
			WBGene00220135																																								WBGene00200746
			WBGene00220138																																								WBGene00200756
			WBGene00220144																																								WBGene00200757
			WBGene00220147																																								WBGene00200767
			WBGene00220160																																								WBGene00200798
			WBGene00220175																																								WBGene00200800
			WBGene00220183																																								WBGene00200802
			WBGene00220191																																								WBGene00200812
			WBGene00220196																																								WBGene00200813
			WBGene00220215																																								WBGene00200823
			WBGene00220233																																								WBGene00200827
			WBGene00220235																																								WBGene00200846
			WBGene00220238																																								WBGene00200858
			WBGene00220243																																								WBGene00200864
			WBGene00220245																																								WBGene00200879
			WBGene00235160																																								WBGene00200893
			WBGene00235161																																								WBGene00200897
			WBGene00235179																																								WBGene00200898
			WBGene00235247																																								WBGene00200919
			WBGene00235348																																								WBGene00200920
			WBGene00255435																																								WBGene00200931
			WBGene00268212																																								WBGene00200934
			WBGene00269427																																								WBGene00200940
			WBGene00271636																																								WBGene00200953
			WBGene00271642																																								WBGene00200967
			WBGene00271716																																								WBGene00200971
			WBGene00271813																																								WBGene00200991
			WBGene00284856																																								WBGene00201005
			WBGene00304813																																								WBGene00201031
			WBGene00304815																																								WBGene00201034
			WBGene00304906																																								WBGene00201040
																																											WBGene00201041
																																											WBGene00201045
																																											WBGene00201058
																																											WBGene00201080
																																											WBGene00201082
																																											WBGene00201085
																																											WBGene00201093
																																											WBGene00201110
																																											WBGene00201113
																																											WBGene00201120
																																											WBGene00201148
																																											WBGene00201166
																																											WBGene00201192
																																											WBGene00201203
																																											WBGene00201208
																																											WBGene00201214
																																											WBGene00201228
																																											WBGene00201243
																																											WBGene00201259
																																											WBGene00201260
																																											WBGene00201280
																																											WBGene00201286
																																											WBGene00201301
																																											WBGene00201303
																																											WBGene00201307
																																											WBGene00201322
																																											WBGene00201331
																																											WBGene00201334
																																											WBGene00201358
																																											WBGene00201366
																																											WBGene00201389
																																											WBGene00201398
																																											WBGene00201401
																																											WBGene00201411
																																											WBGene00201433
																																											WBGene00201436
																																											WBGene00201440
																																											WBGene00201447
																																											WBGene00201458
																																											WBGene00201477
																																											WBGene00201481
																																											WBGene00201494
																																											WBGene00201509
																																											WBGene00201519
																																											WBGene00201524
																																											WBGene00201539
																																											WBGene00201549
																																											WBGene00201566
																																											WBGene00201578
																																											WBGene00201610
																																											WBGene00201633
																																											WBGene00201648
																																											WBGene00201659
																																											WBGene00201670
																																											WBGene00201685
																																											WBGene00201710
																																											WBGene00201714
																																											WBGene00201717
																																											WBGene00201722
																																											WBGene00201729
																																											WBGene00201764
																																											WBGene00201768
																																											WBGene00201788
																																											WBGene00201801
																																											WBGene00201823
																																											WBGene00201830
																																											WBGene00201835
																																											WBGene00201839
																																											WBGene00201840
																																											WBGene00201846
																																											WBGene00201871
																																											WBGene00201921
																																											WBGene00201940
																																											WBGene00201950
																																											WBGene00201994
																																											WBGene00202006
																																											WBGene00202052
																																											WBGene00202058
																																											WBGene00202067
																																											WBGene00202084
																																											WBGene00202089
																																											WBGene00202093
																																											WBGene00202103
																																											WBGene00202114
																																											WBGene00202133
																																											WBGene00202166
																																											WBGene00202168
																																											WBGene00202182
																																											WBGene00202186
																																											WBGene00202187
																																											WBGene00202195
																																											WBGene00202230
																																											WBGene00202260
																																											WBGene00202265
																																											WBGene00202306
																																											WBGene00202325
																																											WBGene00202338
																																											WBGene00202339
																																											WBGene00202349
																																											WBGene00202372
																																											WBGene00202374
																																											WBGene00202395
																																											WBGene00202400
																																											WBGene00202408
																																											WBGene00202419
																																											WBGene00202428
																																											WBGene00202478
																																											WBGene00206423
																																											WBGene00219242
																																											WBGene00219306
																																											WBGene00219343
																																											WBGene00219566
																																											WBGene00219571
																																											WBGene00219572
																																											WBGene00219600
																																											WBGene00219608
																																											WBGene00219609
																																											WBGene00219617
																																											WBGene00219619
																																											WBGene00219650
																																											WBGene00219675
																																											WBGene00219680
																																											WBGene00219699
																																											WBGene00219700
																																											WBGene00219734
																																											WBGene00219739
																																											WBGene00219745
																																											WBGene00219771
																																											WBGene00219782
																																											WBGene00219785
																																											WBGene00219786
																																											WBGene00219797
																																											WBGene00219817
																																											WBGene00219818
																																											WBGene00219820
																																											WBGene00219821
																																											WBGene00219829
																																											WBGene00219833
																																											WBGene00219835
																																											WBGene00219841
																																											WBGene00219849
																																											WBGene00219851
																																											WBGene00219852
																																											WBGene00219859
																																											WBGene00219860
																																											WBGene00219864
																																											WBGene00219865
																																											WBGene00219871
																																											WBGene00219881
																																											WBGene00219886
																																											WBGene00219893
																																											WBGene00219895
																																											WBGene00219909
																																											WBGene00219910
																																											WBGene00219912
																																											WBGene00219916
																																											WBGene00219917
																																											WBGene00219935
																																											WBGene00219937
																																											WBGene00219942
																																											WBGene00219949
																																											WBGene00219950
																																											WBGene00219953
																																											WBGene00219955
																																											WBGene00219957
																																											WBGene00219960
																																											WBGene00219961
																																											WBGene00219969
																																											WBGene00219975
																																											WBGene00219979
																																											WBGene00219988
																																											WBGene00219990
																																											WBGene00220000
																																											WBGene00220011
																																											WBGene00220021
																																											WBGene00220025
																																											WBGene00220032
																																											WBGene00220041
																																											WBGene00220042
																																											WBGene00220051
																																											WBGene00220054
																																											WBGene00220057
																																											WBGene00220066
																																											WBGene00220068
																																											WBGene00220074
																																											WBGene00220078
																																											WBGene00220081
																																											WBGene00220083
																																											WBGene00220088
																																											WBGene00220090
																																											WBGene00220106
																																											WBGene00220108
																																											WBGene00220117
																																											WBGene00220119
																																											WBGene00220123
																																											WBGene00220126
																																											WBGene00220128
																																											WBGene00220129
																																											WBGene00220135
																																											WBGene00220136
																																											WBGene00220139
																																											WBGene00220144
																																											WBGene00220147
																																											WBGene00220150
																																											WBGene00220159
																																											WBGene00220170
																																											WBGene00220175
																																											WBGene00220183
																																											WBGene00220209
																																											WBGene00220215
																																											WBGene00220232
																																											WBGene00220233
																																											WBGene00220235
																																											WBGene00220238
																																											WBGene00220243
																																											WBGene00220245
																																											WBGene00235109
																																											WBGene00235160
																																											WBGene00235161
																																											WBGene00235179
																																											WBGene00235183
																																											WBGene00235235
																																											WBGene00235247
																																											WBGene00235348
																																											WBGene00249826
																																											WBGene00268210
																																											WBGene00268212
																																											WBGene00271636
																																											WBGene00271638
																																											WBGene00271642
																																											WBGene00271645
																																											WBGene00271716
																																											WBGene00271813
																																											WBGene00284856
																																											WBGene00304813
																																											WBGene00304815
																																											WBGene00304906
																																											WBGene00305109
